# Intersecting impact of CAG repeat and Huntingtin knockout in stem cell-derived cortical neurons

**DOI:** 10.1101/2025.02.24.639958

**Authors:** Jennifer T. Stocksdale, Matthew J. Leventhal, Stephanie Lam, Yu-Xin Xu, Yang Oliver Wang, Keona Q. Wang, Reuben Tomas, Zohreh Faghihmonzavi, Yogi Raghav, Charlene Smith, Jie Wu, Ricardo Miramontes, Kanchan Sarda, Heather Johnson, Min-Gyoung Shin, Terry Huang, Mikelle Foster, Mariya Barch, Naufa Armani, Chris Paiz, Lindsay Easter, Erse Duderstadt, Vineet Vaibhav, Niveda Sundararaman, Dan P. Felsenfeld, Thomas F. Vogt, Jennifer Van Eyk, Steve Finkbeiner, Julia A. Kaye, Ernest Fraenkel, Leslie M. Thompson

## Abstract

Huntington’s Disease (HD) is caused by a CAG repeat expansion in the gene encoding Huntingtin (HTT). While normal HTT function appears impacted by the mutation, the specific pathways unique to CAG repeat expansion versus loss of normal function are unclear. To understand the impact of the CAG repeat expansion, we evaluated biological signatures of HTT knockout (*HTT* KO) versus those that occur from the CAG repeat expansion by applying multi-omics, live cell imaging, survival analysis and a novel feature-based pipeline to study cortical neurons (eCNs) derived from an isogenic human embryonic stem cell series (RUES2). *HTT* KO and the CAG repeat expansion influence developmental trajectories of eCNs, with opposing effects on the growth. Network analyses of differentially expressed genes and proteins associated with enriched epigenetic motifs identified subnetworks common to CAG repeat expansion and *HTT* KO that include neuronal differentiation, cell cycle regulation, and mechanisms related to transcriptional repression and may represent gain-of-function mechanisms that cannot be explained by *HTT* loss of function alone. A combination of dominant and loss-of-function mechanisms are likely involved in the aberrant neurodevelopmental and neurodegenerative features of HD that can help inform therapeutic strategies.

## Supplemental Table 7 (eCN DEGs) for "Intersecting impact of CAG repeat and Huntingtin knockout in stem cell-derived cortical neurons" (part 1 of 3)

### Sheet: A_KO_RNA_seq
Ensemble_ID	baseMean	log2FoldChange	pvalue	padj	Gene Name
ENSG00000189229	293.801	-5.91533	9.37768e-60	2.66636e-55	AC069277.1
ENSG00000156709	1714.99	-0.915045	1.3859e-36	1.97026e-32	AIFM1
ENSG00000142700	521.869	-4.11242	4.45173e-34	3.19747e-30	DMRTA2
ENSG00000156504	656.152	-1.35949	4.49826e-34	3.19747e-30	FAM122B
ENSG00000284700	57.0338	-5.10077	2.38282e-28	1.35502e-24	AL049637.2
ENSG00000171466	3247.16	-0.665149	5.5195e-28	2.6156e-24	ZNF562
ENSG00000056277	1671.71	-1.05057	8.46855e-28	3.4398e-24	ZNF280C
ENSG00000287460	56.2807	-3.77969	2.3102e-27	8.21072e-24	AL442636.1
ENSG00000180178	119.554	3.68129	6.98832e-27	2.20777e-23	FAR2P1
ENSG00000247516	131.439	-7.30763	8.99586e-27	2.55779e-23	MIR4458HG
ENSG00000204071	39.4513	5.81205	2.94918e-25	7.62309e-22	TCEAL6
ENSG00000196834	144.212	2.84173	2.05028e-23	4.85798e-20	POTEI
ENSG00000156697	1439.02	-1.30708	8.49398e-23	1.72507e-19	UTP14A
ENSG00000267374	53.0865	-4.10009	8.21719e-23	1.72507e-19	MIR924HG
ENSG00000164236	109.215	-3.44347	4.73556e-22	8.97641e-19	ANKRD33B
ENSG00000046647	923.232	-0.85551	8.53338e-21	1.51644e-17	GEMIN8
ENSG00000196604	473.282	3.5826	1.36716e-19	2.28662e-16	POTEF
ENSG00000267313	864.258	-1.0388	3.88482e-19	6.13651e-16	AC021504.1
ENSG00000100314	177.688	-2.64584	4.67656e-19	6.99835e-16	CABP7
ENSG00000156531	8814.32	-1.29971	8.97349e-19	1.27572e-15	PHF6
ENSG00000188706	4084.17	-0.941198	1.04838e-18	1.41945e-15	ZDHHC9
ENSG00000263711	106.254	-9.31913	1.25006e-18	1.61559e-15	AC079062.1
ENSG00000205835	310.327	-6.13262	8.39629e-18	1.03796e-14	GMNC
ENSG00000102309	1889.67	-1.01845	1.13693e-16	1.34693e-13	PIN4
ENSG00000147119	309.977	-1.30278	1.45534e-16	1.65519e-13	CHST7
ENSG00000101928	976.403	-1.2729	2.64714e-16	2.89485e-13	MOSPD1
ENSG00000230105	148.334	1.93035	2.91111e-16	3.06561e-13	AL354793.1
ENSG00000101966	7274.6	-0.772132	8.60799e-16	8.74111e-13	XIAP
ENSG00000231609	172.316	-7.10569	1.03974e-15	1.01942e-12	AC007098.1
ENSG00000286058	199.796	3.22822	1.34729e-15	1.27692e-12	AC018865.3
ENSG00000102181	7436.83	-0.842564	1.57039e-15	1.39534e-12	CD99L2
ENSG00000173681	2178.48	-0.802922	1.54253e-15	1.39534e-12	BCLAF3
ENSG00000075290	710.777	-6.46532	2.09552e-15	1.80551e-12	WNT8B
ENSG00000163083	78.7742	-4.01609	4.74098e-15	3.96472e-12	INHBB
ENSG00000171100	706.996	-1.17938	5.10475e-15	4.14696e-12	MTM1
ENSG00000146950	3115.83	-0.882933	1.97521e-14	1.56003e-11	SHROOM2
ENSG00000185985	335.229	3.71041	4.51528e-14	3.46981e-11	SLITRK2
ENSG00000163873	5160.98	2.62837	7.00133e-14	5.23865e-11	GRIK3
ENSG00000135903	348.788	-5.04169	9.38088e-14	6.83914e-11	PAX3
ENSG00000101972	10102.7	-1.20011	1.089e-13	7.74089e-11	STAG2
ENSG00000141655	23.6794	-3.32671	1.12049e-13	7.77044e-11	TNFRSF11A
ENSG00000148204	1939.92	-4.02176	1.75317e-13	1.18686e-10	CRB2
ENSG00000254585	1730.04	1.34606	1.94928e-13	1.28893e-10	MAGEL2
ENSG00000169446	4167.51	-0.798125	2.66418e-13	1.72161e-10	MMGT1
ENSG00000232412	80.2527	-2.17403	2.901e-13	1.83298e-10	AL121601.1
ENSG00000174527	67.7688	2.11184	3.99951e-13	2.47213e-10	MYO1H
ENSG00000224557	110.149	2.36505	7.13482e-13	4.31626e-10	HLA-DPB2
ENSG00000123595	760.296	-1.22725	8.58864e-13	5.02321e-10	RAB9A
ENSG00000159714	258.306	-1.08914	8.98267e-13	5.02321e-10	ZDHHC1
ENSG00000164778	161.896	-4.21689	8.94735e-13	5.02321e-10	EN2
ENSG00000171291	196.223	3.53455	9.01008e-13	5.02321e-10	ZNF439
ENSG00000234350	94.2411	2.13891	1.51828e-12	8.30176e-10	AC007405.1
ENSG00000022267	7600.78	-0.546639	2.4102e-12	1.29301e-09	FHL1
ENSG00000123307	385.232	-5.73275	2.49544e-12	1.31394e-09	NEUROD4
ENSG00000182872	5569.89	-0.540954	3.25789e-12	1.68421e-09	RBM10
ENSG00000108001	5043.64	-2.54737	3.42748e-12	1.74024e-09	EBF3
ENSG00000147123	5781.36	-0.920322	3.76575e-12	1.87845e-09	NDUFB11
ENSG00000165359	1986.25	-0.941284	4.14857e-12	2.03373e-09	INTS6L
ENSG00000162992	165.601	-4.05718	5.62379e-12	2.71019e-09	NEUROD1
ENSG00000167634	23.1949	-3.31985	8.25284e-12	3.91088e-09	NLRP7
ENSG00000111783	174.877	-4.29902	1.29411e-11	6.03204e-09	RFX4
ENSG00000102172	6760.11	-1.04529	1.94972e-11	8.94137e-09	SMS
ENSG00000243620	217.675	-4.80199	2.67654e-11	1.20797e-08	AC092957.1
ENSG00000174332	23.9696	-2.1051	2.90663e-11	1.29131e-08	GLIS1
ENSG00000172238	66.3658	-5.50518	2.95572e-11	1.29292e-08	ATOH1
ENSG00000223760	42.4479	2.68585	3.52264e-11	1.51756e-08	MED15P9
ENSG00000022355	391.706	3.08059	4.4263e-11	1.8784e-08	GABRA1
ENSG00000147117	176.518	1.27369	5.72929e-11	2.3956e-08	ZNF157
ENSG00000184731	87.3019	-2.45948	5.9481e-11	2.45105e-08	FAM110C
ENSG00000115840	2403.73	0.758943	6.65346e-11	2.70254e-08	SLC25A12
ENSG00000005302	1671.19	-0.904507	9.62327e-11	3.76282e-08	MSL3
ENSG00000122574	351.415	1.56526	9.66081e-11	3.76282e-08	WIPF3
ENSG00000185736	1616.18	1.58365	9.42523e-11	3.76282e-08	ADARB2
ENSG00000283638	90.2293	-5.43969	9.96056e-11	3.82714e-08	AC002407.1
ENSG00000228065	182.104	-4.56684	1.23717e-10	4.6902e-08	LINC01515
ENSG00000198785	1311.56	1.68962	1.39936e-10	5.23526e-08	GRIN3A
ENSG00000213185	10.885	5.24219	1.50052e-10	5.54081e-08	FAM24B
ENSG00000224243	145.706	3.15473	1.91405e-10	6.97719e-08	SOX1-OT
ENSG00000109991	177.827	-4.65158	2.55739e-10	9.0893e-08	P2RX3
ENSG00000279099	111.755	1.18921	2.53943e-10	9.0893e-08	AC090740.1
ENSG00000233608	39.524	-5.8373	2.79092e-10	9.79683e-08	TWIST2
ENSG00000006377	578.086	3.32528	3.0814e-10	1.06846e-07	DLX6
ENSG00000152192	1224.84	-3.7482	3.64415e-10	1.24836e-07	POU4F1
ENSG00000129654	500.291	-4.12437	3.70997e-10	1.25578e-07	FOXJ1
ENSG00000181965	288.182	-5.02042	4.02352e-10	1.34589e-07	NEUROG1
ENSG00000081237	56.3075	-3.85539	4.34079e-10	1.43514e-07	PTPRC
ENSG00000169218	172.77	-3.83361	4.40122e-10	1.43839e-07	RSPO1
ENSG00000100767	180.691	-2.91431	4.51346e-10	1.45831e-07	PAPLN
ENSG00000068831	137.931	1.56694	5.4684e-10	1.747e-07	RASGRP2
ENSG00000069122	33.3066	-4.12079	5.69197e-10	1.77846e-07	ADGRF5
ENSG00000081479	1614.82	-2.28761	5.66149e-10	1.77846e-07	LRP2
ENSG00000141837	1604.42	1.16189	5.9576e-10	1.84122e-07	CACNA1A
ENSG00000279692	74.1362	-3.98414	6.07432e-10	1.85711e-07	AC110285.6
ENSG00000188931	93.4053	-4.91473	7.03234e-10	2.12713e-07	CFAP126
ENSG00000236204	83.2403	-1.72113	7.38352e-10	2.20985e-07	LINC01376
ENSG00000138083	511.532	1.89854	7.87411e-10	2.33213e-07	SIX3
ENSG00000205542	60194.1	-1.01053	9.11345e-10	2.67137e-07	TMSB4X
ENSG00000154342	65.0917	-6.49996	9.82856e-10	2.82278e-07	WNT3A
ENSG00000168546	1273.34	2.09875	9.81077e-10	2.82278e-07	GFRA2
ENSG00000205927	78.1435	-5.6525	9.93496e-10	2.82481e-07	OLIG2
ENSG00000108557	3691.47	0.409645	1.08238e-09	3.04705e-07	RAI1
ENSG00000258815	41.3827	-2.94728	1.48703e-09	4.14518e-07	LINC02820
ENSG00000187889	27.6769	-4.14427	1.50847e-09	4.1641e-07	FYB2
ENSG00000145864	2804.64	2.32025	1.60359e-09	4.38411e-07	GABRB2
ENSG00000102221	1460.58	-1.26118	1.62848e-09	4.40977e-07	JADE3
ENSG00000207955	39.289	-3.95828	1.65132e-09	4.42943e-07	AL359091.1
ENSG00000249156	9.36386	-6.54754	1.69232e-09	4.45534e-07	TAF11L12
ENSG00000274317	43.7347	-4.0032	1.6782e-09	4.45534e-07	LINC02334
ENSG00000178401	503.027	-2.95362	1.72585e-09	4.50192e-07	DNAJC22
ENSG00000109851	40.8657	-7.93753	1.81575e-09	4.60957e-07	DBX1
ENSG00000141682	598.542	-3.10847	1.7889e-09	4.60957e-07	PMAIP1
ENSG00000263551	80.2565	-1.03676	1.81399e-09	4.60957e-07	AP000829.1
ENSG00000133636	1099.05	3.61967	1.85444e-09	4.66613e-07	NTS
ENSG00000134595	381.921	-4.2433	1.89192e-09	4.71869e-07	SOX3
ENSG00000277199	17.0298	-4.09657	1.95567e-09	4.83528e-07	LINC01632
ENSG00000077498	50.5314	-3.95259	2.30912e-09	5.61156e-07	TYR
ENSG00000102239	40.0808	-2.1772	2.30089e-09	5.61156e-07	BRS3
ENSG00000196169	82.3861	-4.42285	2.60757e-09	6.28315e-07	KIF19
ENSG00000249464	90.3309	-1.85674	2.72931e-09	6.52123e-07	LINC01091
ENSG00000176907	73.2019	-2.0651	2.90861e-09	6.8917e-07	TCIM
ENSG00000075884	46.471	-5.091	2.97185e-09	6.98335e-07	ARHGAP15
ENSG00000156313	561.44	-1.82774	3.1949e-09	7.44596e-07	RPGR
ENSG00000096696	722.554	-2.57391	3.3572e-09	7.76058e-07	DSP
ENSG00000112796	61.3007	1.33561	3.4069e-09	7.81198e-07	ENPP5
ENSG00000091879	148.602	-3.37954	3.73575e-09	8.49748e-07	ANGPT2
ENSG00000231689	15.5222	-4.23153	3.86997e-09	8.66416e-07	LINC01090
ENSG00000260920	434.687	0.511026	3.84829e-09	8.66416e-07	AL031985.3
ENSG00000165606	98.8443	-4.15884	4.13521e-09	9.18566e-07	DRGX
ENSG00000204335	52.3364	-4.06038	4.6406e-09	1.02284e-06	SP5
ENSG00000205209	43.8697	1.13126	5.58983e-09	1.22258e-06	SCGB2B2
ENSG00000102038	13398.7	-1.01209	5.94438e-09	1.2902e-06	SMARCA1
ENSG00000130600	96.5674	-5.74622	7.04309e-09	1.51709e-06	H19
ENSG00000101871	5946.22	-2.24887	7.37593e-09	1.56507e-06	MID1
ENSG00000182759	50.6993	-1.67698	7.35182e-09	1.56507e-06	MAFA
ENSG00000021645	2675.67	2.07938	7.78611e-09	1.62781e-06	NRXN3
ENSG00000113327	1395.04	2.15975	7.74119e-09	1.62781e-06	GABRG2
ENSG00000102218	1685.75	-1.49331	7.96606e-09	1.65328e-06	RP2
ENSG00000107165	34.4206	-4.0938	8.17436e-09	1.68421e-06	TYRP1
ENSG00000235934	116.142	2.77153	9.17709e-09	1.87721e-06	AC007405.2
ENSG00000130513	86.2242	-3.10265	9.79839e-09	1.98325e-06	GDF15
ENSG00000163623	559.072	2.62521	9.835e-09	1.98325e-06	NKX6-1
ENSG00000143248	957.128	-3.79563	1.04287e-08	2.08675e-06	RGS5
ENSG00000205038	46.1626	-2.56687	1.0495e-08	2.08675e-06	PKHD1L1
ENSG00000168421	52.6294	-2.92362	1.09252e-08	2.1572e-06	RHOH
ENSG00000189292	22.9067	-1.92247	1.18964e-08	2.33276e-06	ALKAL2
ENSG00000119283	1241.25	0.90503	1.23965e-08	2.36652e-06	TRIM67
ENSG00000147027	4046.38	-1.40471	1.2314e-08	2.36652e-06	TMEM47
ENSG00000169314	20.3966	-4.35358	1.22074e-08	2.36652e-06	C22orf15
ENSG00000259692	488.94	-0.969002	1.24015e-08	2.36652e-06	AC104041.1
ENSG00000261504	26.6426	-2.62389	1.35143e-08	2.56167e-06	LINC01686
ENSG00000152315	36.8883	-2.65331	1.39913e-08	2.61537e-06	KCNK13
ENSG00000156968	184.339	0.827799	1.40735e-08	2.61537e-06	MPV17L
ENSG00000277047	12.4426	-2.95413	1.40518e-08	2.61537e-06	AL390964.1
ENSG00000114854	45.8576	-2.19656	1.44528e-08	2.66842e-06	TNNC1
ENSG00000198034	45965.9	-1.50562	1.51525e-08	2.77956e-06	RPS4X
ENSG00000139915	982.02	1.124	1.58394e-08	2.88694e-06	MDGA2
ENSG00000125084	25.4926	-4.1044	1.63196e-08	2.9555e-06	WNT1
ENSG00000105880	846.2	2.99014	1.76527e-08	3.17671e-06	DLX5
ENSG00000080854	2194.94	0.795864	1.89559e-08	3.38978e-06	IGSF9B
ENSG00000269466	7.02176	-6.12566	1.94044e-08	3.44828e-06	H3.Y
ENSG00000044446	1767.56	-0.994743	2.06011e-08	3.61575e-06	PHKA2
ENSG00000134160	12.8452	-6.99213	2.05713e-08	3.61575e-06	TRPM1
ENSG00000166501	4327.35	1.41136	2.08577e-08	3.63832e-06	PRKCB
ENSG00000228623	685.275	0.807259	2.11271e-08	3.66285e-06	ZNF883
ENSG00000148926	72.8542	-3.43284	2.17612e-08	3.72733e-06	ADM
ENSG00000230450	7.87286	-6.27839	2.16639e-08	3.72733e-06	NEK2P4
ENSG00000145692	41.9481	-7.23883	2.30176e-08	3.91891e-06	BHMT
ENSG00000130203	1310.08	-3.22295	2.37427e-08	4.01674e-06	APOE
ENSG00000171551	2333.87	1.6553	2.38747e-08	4.01674e-06	ECEL1
ENSG00000101445	556.975	1.91727	2.60893e-08	4.36351e-06	PPP1R16B
ENSG00000236502	113.637	2.03637	2.64294e-08	4.39454e-06	SIX3-AS1
ENSG00000078549	1576.01	0.786721	2.72879e-08	4.51091e-06	ADCYAP1R1
ENSG00000185664	410.615	-3.47696	2.78912e-08	4.58399e-06	PMEL
ENSG00000243319	102.602	1.29089	2.81823e-08	4.60521e-06	FGF14-IT1
ENSG00000165175	1705.52	-1.21719	2.87228e-08	4.66671e-06	MID1IP1
ENSG00000162040	29.5408	-2.43162	2.90755e-08	4.67064e-06	HS3ST6
ENSG00000237686	62.9264	1.61729	2.90441e-08	4.67064e-06	AL109615.3
ENSG00000153404	455.756	-2.30086	3.08781e-08	4.88301e-06	PLEKHG4B
ENSG00000162783	1390.68	-1.07497	3.09127e-08	4.88301e-06	IER5
ENSG00000251131	14.8961	-3.53391	3.07907e-08	4.88301e-06	AC025171.3
ENSG00000153266	281.775	-3.41912	3.12904e-08	4.91536e-06	FEZF2
ENSG00000144481	99.9758	-2.67615	3.21078e-08	5.0052e-06	TRPM8
ENSG00000170955	37.783	-3.80955	3.22144e-08	5.0052e-06	CAVIN3
ENSG00000138823	96.7742	-1.37378	3.54815e-08	5.48286e-06	MTTP
ENSG00000115474	100.112	-4.33711	3.62772e-08	5.57551e-06	KCNJ13
ENSG00000130649	78.4829	-1.40288	3.90941e-08	5.97615e-06	CYP2E1
ENSG00000183379	305.689	4.1342	3.94843e-08	6.00351e-06	SYNDIG1L
ENSG00000204267	93.3157	1.06588	4.04785e-08	6.12195e-06	TAP2
ENSG00000170485	257.324	1.46178	4.07871e-08	6.13597e-06	NPAS2
ENSG00000146700	150.106	-1.99301	4.26701e-08	6.38546e-06	SSC4D
ENSG00000215808	73.718	-4.52018	4.40067e-08	6.551e-06	LINC01139
ENSG00000275964	104.15	-1.8681	4.49447e-08	6.65579e-06	AL355001.2
ENSG00000162761	416.149	-4.07044	4.53659e-08	6.68337e-06	LMX1A
ENSG00000136750	2484.39	3.92606	4.63172e-08	6.78833e-06	GAD2
ENSG00000115507	221.883	-4.58279	5.0011e-08	7.29212e-06	OTX1
ENSG00000258776	22.6544	-4.77613	5.03967e-08	7.31086e-06	AL161757.4
ENSG00000179023	13.3116	-6.30965	5.17866e-08	7.47436e-06	KLHDC7A
ENSG00000106258	28.2841	-3.68985	5.22172e-08	7.49844e-06	CYP3A5
ENSG00000261439	17.0545	2.09983	5.42363e-08	7.74926e-06	AC079411.1
ENSG00000102466	4702.31	2.02288	5.69733e-08	8.09962e-06	FGF14
ENSG00000139910	5102.46	1.11442	6.26706e-08	8.86524e-06	NOVA1
ENSG00000143816	293.301	-1.49135	6.52681e-08	9.18697e-06	WNT9A
ENSG00000170927	49.6591	-3.12083	6.81497e-08	9.54533e-06	PKHD1
ENSG00000164287	618.373	-6.72482	7.01888e-08	9.74117e-06	CDC20B
ENSG00000197565	4913.27	-3.17468	7.04981e-08	9.74117e-06	COL4A6
ENSG00000223719	8.70191	-6.42283	7.05758e-08	9.74117e-06	AC069277.2
ENSG00000152669	250.231	-4.09824	7.18547e-08	9.84496e-06	CCNO
ENSG00000171956	36.497	-4.6995	7.20202e-08	9.84496e-06	FOXB1
ENSG00000134438	26.621	-5.96215	7.29795e-08	9.92836e-06	RAX
ENSG00000130055	130.086	-1.74174	7.52355e-08	1.01865e-05	GDPD2
ENSG00000178184	1391.78	-1.2524	7.64449e-08	1.03012e-05	PARD6G
ENSG00000178403	267.375	-4.7667	7.84549e-08	1.05222e-05	NEUROG2
ENSG00000101974	5723.02	-1.12525	8.22235e-08	1.09759e-05	ATP11C
ENSG00000137764	623.156	0.53735	8.53413e-08	1.13388e-05	MAP2K5
ENSG00000237515	676.169	1.7229	8.94181e-08	1.18252e-05	SHISA9
ENSG00000102385	734.97	1.01821	9.83307e-08	1.28686e-05	DRP2
ENSG00000145675	12197.7	0.406657	9.82391e-08	1.28686e-05	PIK3R1
ENSG00000166619	14215.4	1.0916	9.86657e-08	1.28686e-05	BLCAP
ENSG00000103310	16.6319	-4.24455	1.06748e-07	1.38593e-05	ZP2
ENSG00000140067	44.3274	-4.5427	1.0851e-07	1.40239e-05	FAM181A
ENSG00000136944	1066.04	-2.86937	1.09135e-07	1.40409e-05	LMX1B
ENSG00000176845	899.718	-0.953098	1.10096e-07	1.41007e-05	METRNL
ENSG00000102924	1685.03	-1.50263	1.17384e-07	1.49667e-05	CBLN1
ENSG00000256463	188.119	-2.911	1.19345e-07	1.51488e-05	SALL3
ENSG00000185666	2399.71	0.96149	1.20812e-07	1.52669e-05	SYN3
ENSG00000184845	64.492	2.30666	1.2308e-07	1.54846e-05	DRD1
ENSG00000058335	1051.01	2.35932	1.24532e-07	1.55983e-05	RASGRF1
ENSG00000241743	275.103	-2.38362	1.28683e-07	1.60475e-05	XACT
ENSG00000101438	961.436	4.19297	1.32816e-07	1.64907e-05	SLC32A1
ENSG00000171680	1972.22	0.875986	1.40776e-07	1.7403e-05	PLEKHG5
ENSG00000265174	28.2228	-4.24484	1.46097e-07	1.79825e-05	AP005202.1
ENSG00000124140	2463.99	1.75775	1.47251e-07	1.80465e-05	SLC12A5
ENSG00000159110	182.738	0.613203	1.52708e-07	1.85553e-05	IFNAR2
ENSG00000252223	4.14953	5.23708	1.52347e-07	1.85553e-05	RNU6-1049P
ENSG00000288016	6.61607	-6.03332	1.54276e-07	1.8666e-05	AL162493.1
ENSG00000164199	3564.49	-2.49717	1.58718e-07	1.91222e-05	ADGRV1
ENSG00000183671	71.9423	-4.02313	1.59693e-07	1.91584e-05	GPR1
ENSG00000213981	18.1397	3.63789	1.61817e-07	1.93317e-05	AC007277.1
ENSG00000145819	850.229	0.688614	1.69216e-07	2.01311e-05	ARHGAP26
ENSG00000177932	2112.11	0.432988	1.74172e-07	2.06343e-05	ZNF354C
ENSG00000004848	668.341	2.67286	1.81039e-07	2.13588e-05	ARX
ENSG00000214336	40.153	-1.61407	1.85087e-07	2.17462e-05	FOXI3
ENSG00000153347	36.438	-7.02701	1.89123e-07	2.21289e-05	FAM81B
ENSG00000105392	39.4858	-3.63884	1.97378e-07	2.30002e-05	CRX
ENSG00000095596	112.381	-3.709	2.01087e-07	2.31478e-05	CYP26A1
ENSG00000177468	35.1133	-5.89106	2.00352e-07	2.31478e-05	OLIG3
ENSG00000277639	114.127	-3.52151	1.99584e-07	2.31478e-05	AC007906.2
ENSG00000196267	948.894	0.812659	2.03304e-07	2.33087e-05	ZNF836
ENSG00000205116	16.2721	-1.90052	2.07487e-07	2.36927e-05	TMEM88B
ENSG00000155511	6555.82	1.57189	2.09302e-07	2.38043e-05	GRIA1
ENSG00000267327	20.2876	-3.30491	2.11074e-07	2.39102e-05	AC009271.1
ENSG00000214415	30.4495	-3.78658	2.18074e-07	2.46052e-05	GNAT3
ENSG00000163694	599.74	-4.24213	2.24163e-07	2.51922e-05	RBM47
ENSG00000128045	146.849	-2.02715	2.31725e-07	2.59396e-05	RASL11B
ENSG00000160191	582.535	1.08404	2.33367e-07	2.60209e-05	PDE9A
ENSG00000186297	840.624	1.79152	2.44093e-07	2.71105e-05	GABRA5
ENSG00000136235	49.4112	-2.75044	2.48242e-07	2.7464e-05	GPNMB
ENSG00000286406	11.6334	-4.79861	2.51826e-07	2.77526e-05	AC138776.1
ENSG00000241973	7298.65	0.711978	2.69906e-07	2.96302e-05	PI4KA
ENSG00000232529	22.1144	3.58028	2.71556e-07	2.96967e-05	AL031773.1
ENSG00000087510	114.788	-4.1621	2.8777e-07	3.13493e-05	TFAP2C
ENSG00000251620	45.046	-3.60869	2.93506e-07	3.18521e-05	STPG2-AS1
ENSG00000188452	73.6876	-2.57047	3.18153e-07	3.43956e-05	CERKL
ENSG00000155659	30.2859	3.85429	3.23688e-07	3.48615e-05	VSIG4
ENSG00000234602	26.3587	-4.93779	3.34422e-07	3.58816e-05	MCIDAS
ENSG00000196440	1454.47	0.74944	3.42411e-07	3.66007e-05	ARMCX4
ENSG00000105251	601.332	1.48882	3.51711e-07	3.74539e-05	SHD
ENSG00000120251	11013	2.04907	3.61625e-07	3.82234e-05	GRIA2
ENSG00000152207	66.1641	2.73456	3.61249e-07	3.82234e-05	CYSLTR2
ENSG00000171786	286.926	-2.91447	3.66227e-07	3.85664e-05	NHLH1
ENSG00000111837	31.446	-3.60129	3.69736e-07	3.87923e-05	MAK
ENSG00000288075	175.934	-0.891428	3.77371e-07	3.94477e-05	AC108519.1
ENSG00000267454	170.001	1.19969	3.79261e-07	3.95001e-05	ZNF582-AS1
ENSG00000169116	1994.24	-2.05922	3.83503e-07	3.97961e-05	PARM1
ENSG00000011083	37.1446	2.04185	3.8684e-07	3.99964e-05	SLC6A7
ENSG00000174123	15.2183	2.25325	3.95077e-07	4.07001e-05	TLR10
ENSG00000182103	294.3	-2.45774	4.20442e-07	4.31568e-05	FAM181B
ENSG00000278897	23.5198	3.91382	4.27503e-07	4.37237e-05	AC020951.1
ENSG00000163935	1329.07	0.591558	4.5166e-07	4.60289e-05	SFMBT1
ENSG00000231721	139.805	1.25609	4.73716e-07	4.81042e-05	LINC-PINT
ENSG00000003096	3627.93	-1.05654	4.79665e-07	4.85349e-05	KLHL13
ENSG00000140090	48.8979	-1.29322	4.82551e-07	4.86538e-05	SLC24A4
ENSG00000068976	64.2169	-1.71852	5.1278e-07	5.1519e-05	PYGM
ENSG00000250742	65.5084	-2.73252	5.26083e-07	5.26694e-05	LINC02381
ENSG00000183323	100.535	1.30697	5.41552e-07	5.40279e-05	CCDC125
ENSG00000183049	3554.92	0.705799	5.70701e-07	5.67369e-05	CAMK1D
ENSG00000250386	4.6116	-5.50999	5.7509e-07	5.6974e-05	AC233724.9
ENSG00000136928	2518.33	1.51053	5.78878e-07	5.71501e-05	GABBR2
ENSG00000142408	2139.45	1.13536	5.82226e-07	5.72818e-05	CACNG8
ENSG00000288035	128.063	2.24619	5.84911e-07	5.73475e-05	AC022433.1
ENSG00000089057	4366.54	0.577004	5.98785e-07	5.8506e-05	SLC23A2
ENSG00000163064	60.9507	-2.37908	6.27042e-07	6.10571e-05	EN1
ENSG00000167858	83.7426	-3.14902	6.36003e-07	6.17184e-05	TEKT1
ENSG00000101680	2375.49	-1.57794	6.48427e-07	6.27099e-05	LAMA1
ENSG00000259439	611.929	1.54372	6.66588e-07	6.42478e-05	LINC01833
ENSG00000283740	4.92023	-5.61732	6.74816e-07	6.48211e-05	TAF11L11
ENSG00000261371	16.4833	-2.58877	6.78515e-07	6.49569e-05	PECAM1
ENSG00000196337	18.7756	-2.75741	6.84907e-07	6.53489e-05	CGB7
ENSG00000224014	14.9532	1.96641	6.93989e-07	6.59939e-05	AL390728.3
ENSG00000235023	29.3012	1.85415	7.08588e-07	6.71576e-05	AP001626.1
ENSG00000265907	32.9737	3.29472	7.26787e-07	6.86536e-05	AP000919.2
ENSG00000250360	37.7791	3.23627	7.37328e-07	6.94187e-05	AC008808.2
ENSG00000158246	86.0145	-2.71975	7.50874e-07	7.04608e-05	TENT5B
ENSG00000235513	31.2586	-1.62583	7.56997e-07	7.08016e-05	AL035681.1
ENSG00000188488	14.8724	-5.75519	7.76149e-07	7.23549e-05	SERPINA5
ENSG00000164946	418.826	-2.22052	7.95595e-07	7.39253e-05	FREM1
ENSG00000251095	79.5668	-2.58174	8.06506e-07	7.46951e-05	AC093866.1
ENSG00000181085	400.545	-1.93174	8.12674e-07	7.5022e-05	MAPK15
ENSG00000161267	347.14	1.37177	8.36417e-07	7.66897e-05	BDH1
ENSG00000198947	7277.95	-0.770209	8.37314e-07	7.66897e-05	DMD
ENSG00000259200	39.8873	1.09176	8.38832e-07	7.66897e-05	AC068722.1
ENSG00000234323	49.7049	1.76058	8.41921e-07	7.67255e-05	LINC01505
ENSG00000143355	4286.43	-2.41509	8.61955e-07	7.83002e-05	LHX9
ENSG00000046653	8540.85	-0.679175	9.06011e-07	8.1922e-05	GPM6B
ENSG00000145824	137.141	-2.53089	9.07588e-07	8.1922e-05	CXCL14
ENSG00000130962	1098.92	-0.942756	9.2592e-07	8.33123e-05	PRRG1
ENSG00000143869	341.673	-3.48666	9.35389e-07	8.38988e-05	GDF7
ENSG00000164438	191.167	-2.79439	9.47425e-07	8.47111e-05	TLX3
ENSG00000176884	279.417	1.46941	9.54673e-07	8.50916e-05	GRIN1
ENSG00000133454	26.4417	2.15472	9.75101e-07	8.66408e-05	MYO18B
ENSG00000172350	230.642	1.34102	9.8487e-07	8.72362e-05	ABCG4
ENSG00000151812	158.958	1.32201	9.93515e-07	8.77286e-05	SLC35F4
ENSG00000168672	1830.37	-2.42401	9.99916e-07	8.80205e-05	LRATD2
ENSG00000133115	49.2382	-4.55682	1.01052e-06	8.85765e-05	STOML3
ENSG00000275457	48.9717	-1.14984	1.01246e-06	8.85765e-05	AL117332.1
ENSG00000260385	6.47504	5.37211	1.01606e-06	8.86182e-05	AL356961.1
ENSG00000233098	3290.14	0.368061	1.0234e-06	8.89858e-05	CCDC144NL-AS1
ENSG00000279358	66.4987	1.06469	1.06047e-06	9.19275e-05	AP002833.3
ENSG00000205976	13.3935	-4.62768	1.06803e-06	9.23015e-05	AC091951.1
ENSG00000110077	13.1924	-4.9939	1.08594e-06	9.35649e-05	MS4A6A
ENSG00000152377	4389.8	1.06843	1.09503e-06	9.40632e-05	SPOCK1
ENSG00000286480	10.2245	-5.92461	1.12022e-06	9.59375e-05	AC009501.3
ENSG00000223551	663.464	-0.995427	1.12646e-06	9.61825e-05	TMSB4XP4
ENSG00000154310	5772.68	0.407649	1.12988e-06	9.61851e-05	TNIK
ENSG00000180815	48.3768	-1.59138	1.14385e-06	9.67951e-05	MAP3K15
ENSG00000182447	11.1138	-3.64059	1.14363e-06	9.67951e-05	OTOL1
ENSG00000176840	1335.17	1.73162	1.15807e-06	9.77078e-05	MIR7-3HG
ENSG00000231934	21.966	1.43507	1.17148e-06	9.85465e-05	FAM242A
ENSG00000235072	119.435	1.14614	1.20608e-06	0.000101157	AC012074.1
ENSG00000101337	4350.62	-0.553899	1.21398e-06	0.000101521	TM9SF4
ENSG00000170921	8658.09	0.704663	1.25146e-06	0.000104349	TANC2
ENSG00000135439	3703.46	1.28925	1.29623e-06	0.000107765	AGAP2
ENSG00000147883	317.194	-3.01929	1.32031e-06	0.000109447	CDKN2B
ENSG00000179909	2422.15	0.828816	1.32627e-06	0.000109622	ZNF154
ENSG00000170561	776.451	-1.34939	1.33097e-06	0.000109692	IRX2
ENSG00000006534	9.12214	-4.4072	1.3444e-06	0.000110477	ALDH3B1
ENSG00000286339	12.5897	-2.42753	1.35979e-06	0.000111255	Z99496.2
ENSG00000287215	258.644	1.67448	1.36169e-06	0.000111255	AC231759.2
ENSG00000184205	1746.92	0.667869	1.38727e-06	0.000113021	TSPYL2
ENSG00000279584	29.4564	-1.54574	1.39366e-06	0.000113217	AC005593.1
ENSG00000115616	39.9744	1.77328	1.41267e-06	0.000114434	SLC9A2
ENSG00000168811	51.6576	-2.57604	1.42996e-06	0.000115243	IL12A
ENSG00000262001	142.738	-3.1732	1.4318e-06	0.000115243	DLGAP1-AS2
ENSG00000270959	101.767	-0.97761	1.43482e-06	0.000115243	LPP-AS2
ENSG00000115977	3988.7	0.45144	1.44479e-06	0.000115717	AAK1
ENSG00000121764	71.0095	1.71843	1.46811e-06	0.000117255	HCRTR1
ENSG00000165443	2383.98	0.765525	1.49539e-06	0.000119099	PHYHIPL
ENSG00000165704	665.604	-0.69781	1.50376e-06	0.000119431	HPRT1
ENSG00000214279	198.021	-0.91793	1.51215e-06	0.000119763	SCART1
ENSG00000272918	77.8882	0.740939	1.53634e-06	0.000121341	AC005070.3
ENSG00000278570	9.78572	-3.01246	1.56553e-06	0.000123304	NR2E3
ENSG00000274270	24.1817	-1.84735	1.59095e-06	0.00012496	AL137060.3
ENSG00000105967	159.539	-4.0553	1.63657e-06	0.000128189	TFEC
ENSG00000164930	486.376	-1.26863	1.70446e-06	0.00013314	FZD6
ENSG00000078140	5749.92	0.340885	1.72473e-06	0.000134354	UBE2K
ENSG00000188467	9.54262	-2.6734	1.77968e-06	0.000138255	SLC24A5
ENSG00000065618	30.2932	-2.04196	1.79298e-06	0.000138797	COL17A1
ENSG00000260196	205.912	0.571182	1.79641e-06	0.000138797	AC124798.1
ENSG00000130940	439.742	-1.81322	1.86525e-06	0.000143725	CASZ1
ENSG00000165376	20.0632	-4.78314	1.91263e-06	0.000146978	CLDN2
ENSG00000263146	45.7796	-2.94093	1.95439e-06	0.000149782	LINC01896
ENSG00000286415	27.3238	-1.7181	2.02831e-06	0.00015503	AC017050.1
ENSG00000149571	2229.31	0.897892	2.06657e-06	0.00015753	KIRREL3
ENSG00000013364	265.258	-1.22138	2.12087e-06	0.000161237	MVP
ENSG00000179869	56.2773	-3.11354	2.16607e-06	0.000164234	ABCA13
ENSG00000163406	158.888	-1.53516	2.18093e-06	0.000164921	SLC15A2
ENSG00000260296	327.206	1.02304	2.19235e-06	0.000165345	AC095057.3
ENSG00000185924	889.217	-0.84131	2.2283e-06	0.000167612	RTN4RL1
ENSG00000197044	890.712	1.33038	2.31999e-06	0.000174048	ZNF441
ENSG00000125492	51.1022	-3.85348	2.3429e-06	0.000175304	BARHL1
ENSG00000101850	154.11	-0.874915	2.43692e-06	0.000181384	GPR143
ENSG00000134376	264.935	-1.8393	2.43112e-06	0.000181384	CRB1
ENSG00000177738	69.8999	-1.16923	2.44883e-06	0.000181795	AC025171.1
ENSG00000286973	6.89239	2.96255	2.5012e-06	0.000185199	AC087490.1
ENSG00000261330	18.4892	1.45854	2.5325e-06	0.00018703	PPIAP50
ENSG00000118939	248.498	0.547727	2.55376e-06	0.000187915	UCHL3
ENSG00000201098	170.652	-1.25591	2.5577e-06	0.000187915	RNY1
ENSG00000169436	359.032	-1.19911	2.58458e-06	0.0001894	COL22A1
ENSG00000125871	532.073	-0.856176	2.61936e-06	0.000191455	MGME1
ENSG00000184613	10728.1	-0.991605	2.64419e-06	0.000192775	NELL2
ENSG00000171246	745.275	-0.899722	2.65503e-06	0.00019307	NPTX1
ENSG00000208037	37.2175	-1.95106	2.7195e-06	0.000197254	MIR320A
ENSG00000165591	197.969	1.42004	2.74227e-06	0.000197896	FAAH2
ENSG00000224765	44.0811	-3.04961	2.74213e-06	0.000197896	AL035443.1
ENSG00000156687	8331.13	1.18211	2.75618e-06	0.000198396	UNC5D
ENSG00000008197	9.32515	-5.04915	2.78948e-06	0.000199381	TFAP2D
ENSG00000070601	80.2266	-1.05281	2.79791e-06	0.000199381	FRMPD1
ENSG00000110400	3154.45	0.803048	2.77942e-06	0.000199381	NECTIN1
ENSG00000220875	14.0608	-2.98226	2.79629e-06	0.000199381	HIST1H3PS1
ENSG00000165959	491.173	-1.73455	2.83514e-06	0.000201529	CLMN
ENSG00000118271	1140.07	-4.76606	2.97074e-06	0.000210641	TTR
ENSG00000039523	953.814	0.451998	3.08243e-06	0.000218017	RIPOR1
ENSG00000078900	454.476	-3.17566	3.12113e-06	0.000219693	TP73
ENSG00000102048	32.5768	-4.5808	3.12159e-06	0.000219693	ASB9
ENSG00000166741	11.7949	-2.81736	3.15653e-06	0.000221604	NNMT
ENSG00000125726	4.63983	-5.53624	3.18226e-06	0.00022286	CD70
ENSG00000271776	12.8877	-4.96015	3.21702e-06	0.00022419	AL445209.1
ENSG00000280650	230.078	1.82766	3.21335e-06	0.00022419	KCNIP4-IT1
ENSG00000123612	240.693	2.97628	3.23706e-06	0.000225035	ACVR1C
ENSG00000136883	87.5099	-2.10876	3.35311e-06	0.000231899	KIF12
ENSG00000179813	36.6766	-5.11744	3.34812e-06	0.000231899	FAM216B
ENSG00000234377	68.5814	-2.77359	3.36027e-06	0.000231899	OBI1-AS1
ENSG00000114654	87.8457	-2.25779	3.41987e-06	0.000233743	EFCC1
ENSG00000180479	590.59	0.480098	3.41381e-06	0.000233743	ZNF571
ENSG00000197587	14.6357	-4.11379	3.41546e-06	0.000233743	DMBX1
ENSG00000287043	38.301	1.47447	3.4145e-06	0.000233743	AL392083.2
ENSG00000168016	1181.56	1.59602	3.48538e-06	0.00023765	TRANK1
ENSG00000276727	16.6115	-2.26738	3.50114e-06	0.000238153	AC137834.2
ENSG00000128683	4479.77	3.20142	3.54586e-06	0.000240053	GAD1
ENSG00000143167	40.4576	-2.59257	3.54596e-06	0.000240053	GPA33
ENSG00000231764	6254.65	2.99109	3.57128e-06	0.000241193	DLX6-AS1
ENSG00000162931	50.8123	1.63862	3.59446e-06	0.000242183	TRIM17
ENSG00000280135	43.0437	2.41658	3.61348e-06	0.000242889	AL096816.1
ENSG00000204228	148.788	-1.10234	3.63236e-06	0.000243009	HSD17B8
ENSG00000279249	327.655	-1.13838	3.62749e-06	0.000243009	AC007614.1
ENSG00000171456	6614.93	-0.497639	3.65369e-06	0.000243862	ASXL1
ENSG00000159556	50.4927	-2.99954	3.7272e-06	0.000248186	ISL2
ENSG00000198440	1294.88	0.710692	3.78023e-06	0.000251129	ZNF583
ENSG00000163132	244.596	-2.60372	3.87434e-06	0.000256781	MSX1
ENSG00000262119	264.076	1.30843	3.9112e-06	0.000258621	AL079343.1
ENSG00000257126	180.261	2.09651	3.93195e-06	0.00025939	FOXG1-AS1
ENSG00000100336	45.1472	-3.17992	3.95205e-06	0.000260112	APOL4
ENSG00000150556	85.3249	-1.49449	4.07023e-06	0.000267272	LYPD6B
ENSG00000010818	4106.19	0.932382	4.09964e-06	0.000268583	HIVEP2
ENSG00000125285	242.266	-2.81026	4.13559e-06	0.000269773	SOX21
ENSG00000254995	297.754	1.13973	4.13678e-06	0.000269773	STX16-NPEPL1
ENSG00000119943	125.278	-1.99676	4.17718e-06	0.000271784	PYROXD2
ENSG00000174776	164.989	-1.63372	4.19277e-06	0.000272176	WDR49
ENSG00000250658	25.4705	-4.92111	4.29949e-06	0.000278468	AC097652.1
ENSG00000138028	353.042	1.08938	4.35383e-06	0.000281346	CGREF1
ENSG00000142875	21717.6	1.7893	4.39811e-06	0.000283383	PRKACB
ENSG00000233718	18.1988	-1.63268	4.40528e-06	0.000283383	MYCNOS
ENSG00000164794	35.6157	1.9565	4.44168e-06	0.00028508	KCNV1
ENSG00000249158	1001.38	-2.19992	4.48437e-06	0.000287171	PCDHA11
ENSG00000197935	81.3677	1.08965	4.52572e-06	0.000289168	ZNF311
ENSG00000171587	1705.48	1.29493	4.5706e-06	0.000291381	DSCAM
ENSG00000139269	30.2393	-2.45536	4.63191e-06	0.000294629	INHBE
ENSG00000137193	859.743	-0.853224	4.70449e-06	0.000297912	PIM1
ENSG00000186897	1163.44	-2.04552	4.69852e-06	0.000297912	C1QL4
ENSG00000139209	17.2572	-2.19389	4.76053e-06	0.000300158	SLC38A4
ENSG00000267919	16.0199	1.82158	4.76107e-06	0.000300158	AC009955.2
ENSG00000141448	15.2643	-4.36416	4.77481e-06	0.000300359	GATA6
ENSG00000204116	1185.34	0.44713	4.85608e-06	0.000304797	CHIC1
ENSG00000102349	532.185	1.15839	4.87709e-06	0.000305441	KLF8
ENSG00000181541	4110.63	-1.40813	4.92844e-06	0.000307979	MAB21L2
ENSG00000188280	15.157	-4.12047	4.99521e-06	0.000311467	FAM230G
ENSG00000131979	1150.54	1.95306	5.1183e-06	0.000317111	GCH1
ENSG00000158458	303.403	0.941942	5.11919e-06	0.000317111	NRG2
ENSG00000178033	173.624	-3.01104	5.09809e-06	0.000317111	CALHM5
ENSG00000136546	286.194	1.35887	5.14225e-06	0.000317847	SCN7A
ENSG00000257986	9.66291	-3.03294	5.16766e-06	0.000318725	LINC02306
ENSG00000180592	1505.84	-1.20476	5.20914e-06	0.000320588	SKIDA1
ENSG00000277977	69.0435	1.53514	5.24063e-06	0.000321829	AC010332.1
ENSG00000249307	39.3148	-1.50317	5.35311e-06	0.000328028	LINC01088
ENSG00000242419	432.919	1.76265	5.45444e-06	0.000333519	PCDHGC4
ENSG00000116299	1395.17	1.28218	5.47017e-06	0.000333763	KIAA1324
ENSG00000136754	2355.87	0.259435	5.52732e-06	0.000336528	ABI1
ENSG00000257501	60.2667	-3.24579	5.54132e-06	0.000336659	AC007424.1
ENSG00000269978	158.83	1.0657	5.80029e-06	0.000351641	AL359881.1
ENSG00000183914	176.904	0.858129	5.82811e-06	0.000352576	DNAH2
ENSG00000251129	118.762	-3.18269	5.88737e-06	0.000355405	LINC02506
ENSG00000100095	10562.2	1.34979	5.92933e-06	0.000356424	SEZ6L
ENSG00000183691	118.092	-1.8336	5.918e-06	0.000356424	NOG
ENSG00000073331	168.427	-2.03759	6.0177e-06	0.000360973	ALPK1
ENSG00000146242	4616.8	-2.78589	6.04332e-06	0.000361746	TPBG
ENSG00000224294	8.42435	-3.24428	6.19006e-06	0.000369752	PINCR
ENSG00000159212	122.144	-3.19703	6.23893e-06	0.000371789	CLIC6
ENSG00000255046	58.1044	-1.4129	6.25032e-06	0.000371789	AC069185.1
ENSG00000188130	1285.72	1.217	6.39547e-06	0.000379629	MAPK12
ENSG00000078401	31.4702	-1.53831	6.54442e-06	0.000386053	EDN1
ENSG00000146374	1577.63	-3.14709	6.52169e-06	0.000386053	RSPO3
ENSG00000249509	21.4061	-2.44547	6.53408e-06	0.000386053	AC023886.1
ENSG00000129675	449.667	-1.87863	6.56527e-06	0.000386481	ARHGEF6
ENSG00000254245	639.209	-6.58728	6.60091e-06	0.000387776	PCDHGA3
ENSG00000163081	5.14548	-5.66673	6.64245e-06	0.000389412	CCDC140
ENSG00000161381	341.747	1.31908	6.67764e-06	0.000390669	PLXDC1
ENSG00000077327	175.205	-2.21413	6.74011e-06	0.000392852	SPAG6
ENSG00000204588	39.746	1.50115	6.74257e-06	0.000392852	LINC01123
ENSG00000164707	61.5319	-4.54842	6.84385e-06	0.000397937	SLC13A4
ENSG00000129514	16.6816	-5.32262	6.87224e-06	0.000398772	FOXA1
ENSG00000101115	684.339	-2.16475	7.01195e-06	0.000405225	SALL4
ENSG00000179520	208.408	-3.07717	6.99878e-06	0.000405225	SLC17A8
ENSG00000151418	8.82312	-4.97543	7.06969e-06	0.000406908	ATP6V1G3
ENSG00000254746	91.0858	-2.194	7.05851e-06	0.000406908	AC103855.2
ENSG00000270171	279.66	1.37987	7.12109e-06	0.000409039	AL359881.3
ENSG00000094963	8.67161	-2.85823	7.36074e-06	0.000421951	FMO2
ENSG00000162545	2453.05	1.25796	7.49961e-06	0.000429047	CAMK2N1
ENSG00000222038	9.2466	2.11414	7.54549e-06	0.000430805	POTEJ
ENSG00000154096	2315.43	0.814234	7.66116e-06	0.000436532	THY1
ENSG00000175567	151.33	-1.77009	7.75216e-06	0.000440835	UCP2
ENSG00000179542	1280.5	1.63642	7.80515e-06	0.000442079	SLITRK4
ENSG00000279075	4.24873	-5.39004	7.79641e-06	0.000442079	AC091965.5
ENSG00000235236	12.0295	2.03404	7.83906e-06	0.000443117	AC137630.2
ENSG00000224127	8.49378	5.79093	7.87141e-06	0.000444063	AC099786.1
ENSG00000130037	147.911	2.05336	7.93404e-06	0.00044671	KCNA5
ENSG00000154548	1820.74	0.522658	7.95117e-06	0.00044679	SRSF12
ENSG00000001626	25.2949	-3.85576	8.10204e-06	0.00045437	CFTR
ENSG00000130844	1280.6	0.287019	8.16592e-06	0.00045705	ZNF331
ENSG00000132141	137.747	-0.955423	8.33701e-06	0.00046571	CCT6B
ENSG00000204131	1149.62	-0.829641	8.43666e-06	0.000470352	NHSL2
ENSG00000167693	2270.5	-0.992357	8.77101e-06	0.000488035	NXN
ENSG00000141505	588.46	0.951575	8.79961e-06	0.000488671	ASGR1
ENSG00000186960	1066.51	1.86507	8.90613e-06	0.000493622	LINC01551
ENSG00000187553	41.2206	-2.49147	8.96297e-06	0.000495806	CYP26C1
ENSG00000165023	3074.25	1.1774	9.11915e-06	0.000503466	DIRAS2
ENSG00000153956	6262.04	-0.903842	9.27643e-06	0.000511156	CACNA2D1
ENSG00000163644	4689.07	1.21957	9.40285e-06	0.00051712	PPM1K
ENSG00000146285	220.742	1.99992	9.51943e-06	0.000521515	SCML4
ENSG00000171310	2309.19	0.886196	9.51836e-06	0.000521515	CHST11
ENSG00000167646	91.5261	-2.6463	9.63884e-06	0.000527041	DNAAF3
ENSG00000143479	832.424	-0.758445	1.00258e-05	0.000547148	DYRK3
ENSG00000125533	10.2586	-3.59628	1.00942e-05	0.000547724	BHLHE23
ENSG00000185513	904.807	0.830444	1.00767e-05	0.000547724	L3MBTL1
ENSG00000242593	37.2395	1.51087	1.00887e-05	0.000547724	AC006148.1
ENSG00000167178	10781.2	1.47072	1.01193e-05	0.000548043	ISLR2
ENSG00000258584	31.17	-4.14204	1.02913e-05	0.000556296	FAM181A-AS1
ENSG00000255310	672.364	0.72951	1.03757e-05	0.000559795	AF131215.5
ENSG00000100979	2066.3	-1.9209	1.05163e-05	0.000566304	PLTP
ENSG00000273853	31.1904	2.84094	1.06579e-05	0.000572845	AC023158.2
ENSG00000116741	2942.9	1.54245	1.07087e-05	0.00057449	RGS2
ENSG00000273079	4263.8	1.54332	1.08652e-05	0.000581788	GRIN2B
ENSG00000182053	3.57035	-5.14271	1.12136e-05	0.000599314	TRIM49B
ENSG00000100197	69.1019	0.970977	1.1294e-05	0.000601354	CYP2D6
ENSG00000249159	3.36215	-5.0543	1.12899e-05	0.000601354	AC091965.1
ENSG00000145721	811.506	-2.83709	1.13325e-05	0.000602274	LIX1
ENSG00000007350	21.1233	-3.04628	1.14629e-05	0.000608068	TKTL1
ENSG00000224842	46.2427	-2.86356	1.15482e-05	0.000610714	AL161908.1
ENSG00000232082	30.2848	1.08618	1.15557e-05	0.000610714	RPS6KA2-IT1
ENSG00000158710	444.1	-1.89064	1.18929e-05	0.000627367	TAGLN2
ENSG00000151025	676.813	1.09699	1.19779e-05	0.000628354	GPR158
ENSG00000169282	393.229	1.98635	1.19517e-05	0.000628354	KCNAB1
ENSG00000286385	5.61637	-5.04071	1.1959e-05	0.000628354	AL445255.1
ENSG00000286881	13.9766	-2.77634	1.21134e-05	0.000634293	AL358780.1
ENSG00000188730	1016	2.2778	1.21514e-05	0.000635111	VWC2
ENSG00000081138	1449.89	0.956381	1.21866e-05	0.000635782	CDH7
ENSG00000138772	199.541	-2.89977	1.22711e-05	0.00063902	ANXA3
ENSG00000172216	347.554	-1.05861	1.24664e-05	0.00064748	CEBPB
ENSG00000223883	14.9201	-2.42688	1.24791e-05	0.00064748	LINC01707
ENSG00000163032	1171.83	2.22995	1.25564e-05	0.000650304	VSNL1
ENSG00000178878	401.508	-2.22616	1.25972e-05	0.000651231	APOLD1
ENSG00000226087	60.2339	2.05686	1.26705e-05	0.000653829	AC073283.2
ENSG00000188483	2134.03	-1.00652	1.27261e-05	0.000654938	IER5L
ENSG00000218416	136.163	0.987406	1.27624e-05	0.000654938	AC110619.1
ENSG00000253910	65.4293	-2.13784	1.278e-05	0.000654938	PCDHGB2
ENSG00000287340	14.1632	-2.34408	1.27841e-05	0.000654938	AC007222.2
ENSG00000174567	28.1891	1.90057	1.29213e-05	0.000660777	GOLT1A
ENSG00000231806	972.723	0.913053	1.29689e-05	0.000662017	PCAT7
ENSG00000135454	3096.7	1.14474	1.30377e-05	0.00066434	B4GALNT1
ENSG00000110076	7507.13	1.05086	1.31483e-05	0.000665203	NRXN2
ENSG00000171735	7173.43	0.609317	1.3137e-05	0.000665203	CAMTA1
ENSG00000182326	297.924	-1.7852	1.31221e-05	0.000665203	C1S
ENSG00000230313	10.3863	2.39282	1.31035e-05	0.000665203	HCG24
ENSG00000234710	17.5727	5.43839	1.33585e-05	0.000674637	AC060834.2
ENSG00000104267	792.054	-2.92795	1.34047e-05	0.000675774	CA2
ENSG00000163347	114.234	-1.90974	1.34814e-05	0.000677236	CLDN1
ENSG00000286318	32.2668	1.68386	1.34709e-05	0.000677236	AC096576.6
ENSG00000095713	336.309	1.73273	1.37007e-05	0.000687039	CRTAC1
ENSG00000186288	46.7981	1.73059	1.3805e-05	0.000690444	PABPC1L2A
ENSG00000257842	86.3104	1.16558	1.38171e-05	0.000690444	LINC02588
ENSG00000182379	235.995	-1.12204	1.38493e-05	0.000690837	NXPH4
ENSG00000183150	872.012	0.766042	1.39352e-05	0.000693903	GPR19
ENSG00000144596	960.217	1.55294	1.45708e-05	0.000724286	GRIP2
ENSG00000214018	9.60958	-2.39125	1.46201e-05	0.000725469	RRM2P3
ENSG00000185745	367.584	-3.75653	1.50518e-05	0.00074559	IFIT1
ENSG00000164007	127.059	-3.18571	1.51175e-05	0.000747543	CLDN19
ENSG00000239881	37.7195	-1.81248	1.51856e-05	0.000749602	RPS27P25
ENSG00000107099	45.182	-3.26392	1.52308e-05	0.000750533	DOCK8
ENSG00000207935	15.4865	-3.73285	1.5283e-05	0.000751802	MIR204
ENSG00000124216	216.678	-1.82685	1.5421e-05	0.000752086	SNAI1
ENSG00000154134	1167.73	-2.36292	1.54192e-05	0.000752086	ROBO3
ENSG00000197283	2567.2	0.382594	1.54185e-05	0.000752086	SYNGAP1
ENSG00000198093	1683.3	0.346217	1.53958e-05	0.000752086	ZNF649
ENSG00000268660	5.53088	4.63262	1.54023e-05	0.000752086	LETM1P2
ENSG00000286689	13.2389	1.6367	1.56131e-05	0.000760149	AC090946.1
ENSG00000187902	565.71	1.03702	1.56637e-05	0.000761309	SHISA7
ENSG00000215788	627.477	1.0124	1.5762e-05	0.00076478	TNFRSF25
ENSG00000203812	20.6776	-1.4544	1.59267e-05	0.000771457	HIST2H2AA3
ENSG00000183644	28.7155	-5.03437	1.59961e-05	0.000773501	C11orf88
ENSG00000108375	62.7949	-2.12664	1.60278e-05	0.000773714	RNF43
ENSG00000272434	25.4407	1.21557	1.60931e-05	0.00077555	AC137630.3
ENSG00000184905	1217.74	1.44064	1.6468e-05	0.000792277	TCEAL2
ENSG00000180884	609.885	0.446947	1.67909e-05	0.000805146	ZNF792
ENSG00000186193	365.524	-1.57063	1.67922e-05	0.000805146	SAPCD2
ENSG00000224430	54.7011	0.828851	1.69863e-05	0.000811719	MKRN5P
ENSG00000262454	174.459	-1.2209	1.69592e-05	0.000811719	MIR193BHG
ENSG00000185652	59.2197	-2.16433	1.70775e-05	0.000814706	NTF3
ENSG00000115539	715.855	-0.50552	1.72087e-05	0.00081959	PDCL3
ENSG00000101746	2219.26	1.34038	1.72927e-05	0.000822212	NOL4
ENSG00000228659	168.863	1.69885	1.74856e-05	0.000829996	LINC01201
ENSG00000260260	404.475	-0.850714	1.75756e-05	0.000832773	SNHG19
ENSG00000270035	136.903	1.22556	1.76027e-05	0.000832773	AL359881.2
ENSG00000118160	1179.6	1.25393	1.78933e-05	0.000845116	SLC8A2
ENSG00000181467	2225.02	-0.293961	1.81224e-05	0.000854516	RAP2B
ENSG00000140374	2084.68	-0.942762	1.82039e-05	0.000856942	ETFA
ENSG00000147256	1047.1	3.00246	1.83013e-05	0.000859999	ARHGAP36
ENSG00000169435	7.92608	-2.9298	1.83294e-05	0.000859999	RASSF6
ENSG00000107968	131.418	-1.81847	1.83615e-05	0.000860087	MAP3K8
ENSG00000111432	150.421	-3.25282	1.84236e-05	0.00086107	FZD10
ENSG00000187164	4906.14	0.61361	1.84431e-05	0.00086107	SHTN1
ENSG00000161513	502.67	-1.22545	1.85068e-05	0.000862627	FDXR
ENSG00000088881	1015.83	1.01868	1.8724e-05	0.000870673	EBF4
ENSG00000184221	40.5034	-2.79907	1.87406e-05	0.000870673	OLIG1
ENSG00000009709	80.1785	-2.98025	1.92214e-05	0.000891551	PAX7
ENSG00000278743	51.8624	-0.985054	1.9261e-05	0.000891933	AC087239.1
ENSG00000095303	62.6703	-3.05895	1.93875e-05	0.000896335	PTGS1
ENSG00000122121	17.8346	-3.14135	1.98212e-05	0.000914898	XPNPEP2
ENSG00000137819	20.8128	-2.95667	1.99044e-05	0.000917248	PAQR5
ENSG00000177191	33.594	-2.24136	2.01509e-05	0.000927103	B3GNT8
ENSG00000249091	6.32153	-3.90192	2.03165e-05	0.000933212	AC093903.1
ENSG00000259867	48.1507	-2.08538	2.0558e-05	0.000942784	AC105411.1
ENSG00000165309	94.0021	-2.66728	2.07654e-05	0.000950761	ARMC3
ENSG00000122644	1249.98	-1.04601	2.09328e-05	0.000956883	ARL4A
ENSG00000270071	71.5709	-1.72581	2.11796e-05	0.00096661	AP001172.1
ENSG00000148660	2778.88	0.482284	2.14081e-05	0.000970806	CAMK2G
ENSG00000150394	2125.3	-1.27337	2.13973e-05	0.000970806	CDH8
ENSG00000261115	8223.62	0.929194	2.14015e-05	0.000970806	TMEM178B
ENSG00000286113	19.9675	-1.77238	2.13898e-05	0.000970806	AC022868.2
ENSG00000100060	77.9151	-2.62794	2.17328e-05	0.000983962	MFNG
ENSG00000226903	17.5419	1.68455	2.18062e-05	0.000985715	LINC00354
ENSG00000267169	42.9114	-1.58097	2.18815e-05	0.000987552	AC022098.1
ENSG00000188610	53.3144	-1.29531	2.21751e-05	0.000999215	FAM72B
ENSG00000259663	617.42	1.85179	2.24172e-05	0.00100693	AC010478.1
ENSG00000272143	80.5266	-0.916517	2.24057e-05	0.00100693	FGF14-AS2
ENSG00000286794	3.65635	4.52204	2.24533e-05	0.00100696	Z70719.1
ENSG00000206417	275.465	-0.802914	2.26218e-05	0.00101292	H1FX-AS1
ENSG00000176165	2978.14	1.81511	2.26666e-05	0.00101333	FOXG1
ENSG00000231672	62.1589	1.17238	2.27574e-05	0.0010158	DIRC3
ENSG00000100478	977.416	0.587581	2.28981e-05	0.00102047	AP4S1
ENSG00000181072	371.879	0.880682	2.31695e-05	0.00103095	CHRM2
ENSG00000088970	502.145	-0.966597	2.32937e-05	0.00103355	KIZ
ENSG00000204802	103.729	-0.884834	2.33006e-05	0.00103355	AL590399.1
ENSG00000265112	12.3961	-2.62811	2.34109e-05	0.00103682	MIR3153
ENSG00000220575	5.94784	2.67135	2.36346e-05	0.00104511	HTR5A-AS1
ENSG00000171365	6657.58	-0.564071	2.39931e-05	0.00105931	CLCN5
ENSG00000154856	405.204	-1.97823	2.42271e-05	0.00106723	APCDD1
ENSG00000198010	113.878	1.7284	2.42476e-05	0.00106723	DLGAP2
ENSG00000047457	82.4722	-3.29651	2.44663e-05	0.00107214	CP
ENSG00000132975	459.402	2.41096	2.451e-05	0.00107214	GPR12
ENSG00000165782	1640.17	0.339866	2.44329e-05	0.00107214	PIP4P1
ENSG00000251161	88.3463	0.611241	2.44967e-05	0.00107214	AC020661.1
ENSG00000110057	66.4488	-2.65037	2.46679e-05	0.00107739	UNC93B1
ENSG00000168389	395.489	0.79987	2.47503e-05	0.00107934	MFSD2A
ENSG00000197168	39.0931	-2.25639	2.48197e-05	0.0010807	NEK5
ENSG00000121274	1634.24	0.311541	2.50522e-05	0.00108916	TENT4B
ENSG00000205611	83.4508	1.05665	2.51136e-05	0.00109016	LINC01597
ENSG00000228124	15.8497	1.64256	2.54161e-05	0.00110161	AL096678.1
ENSG00000080166	415.564	-2.83294	2.5614e-05	0.0011085	DCT
ENSG00000255794	13026	-1.09632	2.58762e-05	0.00111814	RMST
ENSG00000136943	150.946	-2.04215	2.59309e-05	0.00111881	CTSV
ENSG00000179057	44.4924	1.77952	2.61576e-05	0.00112517	IGSF22
ENSG00000237973	662.663	-0.832819	2.61187e-05	0.00112517	MTCO1P12
ENSG00000106538	101.755	-2.83549	2.62373e-05	0.0011269	RARRES2
ENSG00000270953	685.745	1.82275	2.64192e-05	0.001133	AC007938.3
ENSG00000005421	8.61543	-2.35382	2.65034e-05	0.00113319	PON1
ENSG00000182636	5655.52	0.643458	2.65006e-05	0.00113319	NDN
ENSG00000224851	5.40564	3.83236	2.66502e-05	0.00113775	LINC00502
ENSG00000198929	866.092	0.881731	2.69551e-05	0.00114905	NOS1AP
ENSG00000115963	5865.38	-1.0395	2.71434e-05	0.00115268	RND3
ENSG00000140939	133.636	0.712495	2.71262e-05	0.00115268	NOL3
ENSG00000167011	157.99	1.12672	2.7162e-05	0.00115268	NAT16
ENSG00000198680	180.724	0.731341	2.73182e-05	0.00115758	TUSC1
ENSG00000187550	10.9417	-3.64243	2.74656e-05	0.0011621	SBK2
ENSG00000137101	32.9902	-1.6887	2.75392e-05	0.00116348	CD72
ENSG00000129451	35.7798	1.47183	2.78549e-05	0.00117379	KLK10
ENSG00000209042	44.6549	-1.02769	2.78659e-05	0.00117379	SNORD12C
ENSG00000274220	137.355	1.21897	2.7961e-05	0.00117606	AC009163.7
ENSG00000154928	2039.34	1.26753	2.81421e-05	0.00118193	EPHB1
ENSG00000259905	378.847	2.18978	2.81851e-05	0.00118199	PWRN1
ENSG00000132321	114.534	-1.14852	2.82778e-05	0.00118239	IQCA1
ENSG00000189143	17.2037	-1.86586	2.82672e-05	0.00118239	CLDN4
ENSG00000148734	39.269	2.31809	2.83597e-05	0.00118407	NPFFR1
ENSG00000196381	301.297	0.716139	2.84893e-05	0.00118774	ZNF781
ENSG00000156453	2730.98	1.1502	2.8704e-05	0.00119494	PCDH1
ENSG00000163545	414.612	-1.74609	2.87781e-05	0.00119627	NUAK2
ENSG00000173227	96.3102	1.16801	2.89033e-05	0.00119797	SYT12
ENSG00000288551	44.3183	1.30076	2.88875e-05	0.00119797	NA
ENSG00000129667	24.6918	-1.97251	2.89519e-05	0.00119824	RHBDF2
ENSG00000265817	1077.94	-0.741017	2.90331e-05	0.00119985	FSBP
ENSG00000138443	13868	0.431983	2.92445e-05	0.00120684	ABI2
ENSG00000173706	1146.7	-2.11359	2.97345e-05	0.00122527	HEG1
ENSG00000246528	180.265	0.775936	2.99782e-05	0.00123353	AC079089.1
ENSG00000091262	14.6344	-1.9159	3.0059e-05	0.00123507	ABCC6
ENSG00000106003	209.194	-1.53402	3.03333e-05	0.00124277	LFNG
ENSG00000127863	1347.24	-1.38	3.03835e-05	0.00124277	TNFRSF19
ENSG00000155090	995.258	-1.11774	3.05087e-05	0.00124277	KLF10
ENSG00000198018	1273.28	0.304004	3.04219e-05	0.00124277	ENTPD7
ENSG00000223935	70.4878	1.02861	3.04926e-05	0.00124277	LGALSL-DT
ENSG00000225930	126.135	-1.52226	3.04472e-05	0.00124277	LINC02249
ENSG00000180251	10.6359	4.11874	3.05549e-05	0.00124287	SLC9A4
ENSG00000188501	80.4815	-2.74058	3.06515e-05	0.00124502	LCTL
ENSG00000274114	77.0054	1.52948	3.08849e-05	0.00125271	ALOX15P1
ENSG00000262801	10.502	1.92364	3.09629e-05	0.00125409	U91319.1
ENSG00000187979	9.33091	-3.7202	3.16276e-05	0.00127737	FAM230D
ENSG00000203930	3922.76	-0.911854	3.16264e-05	0.00127737	LINC00632
ENSG00000078579	24.1962	2.40262	3.16841e-05	0.00127783	FGF20
ENSG00000144452	26.8658	-1.40893	3.17774e-05	0.00127978	ABCA12
ENSG00000099860	494.833	-1.6839	3.22351e-05	0.00129455	GADD45B
ENSG00000260077	185.389	0.701374	3.22067e-05	0.00129455	AC104794.3
ENSG00000109738	646.122	1.23663	3.25165e-05	0.00130217	GLRB
ENSG00000137573	3656.62	-2.73495	3.24996e-05	0.00130217	SULF1
ENSG00000254938	31.1461	1.45121	3.29338e-05	0.00131703	AP002833.1
ENSG00000105370	12.5322	-5.47481	3.30319e-05	0.00131775	LIM2
ENSG00000244733	10.2124	-2.47385	3.30444e-05	0.00131775	AL132656.2
ENSG00000279894	45.0671	1.29189	3.31072e-05	0.0013184	Z73965.1
ENSG00000273108	133.711	1.60073	3.31871e-05	0.00131973	AL121929.2
ENSG00000176842	842.164	-1.77376	3.34214e-05	0.00132719	IRX5
ENSG00000213085	42.0413	-3.93141	3.3706e-05	0.00133663	CFAP45
ENSG00000102312	691.984	0.699998	3.38414e-05	0.00134013	PORCN
ENSG00000188211	1163.23	0.518759	3.39438e-05	0.00134232	NCR3LG1
ENSG00000067177	475.023	0.641293	3.39968e-05	0.00134254	PHKA1
ENSG00000287996	19.8082	-3.20491	3.4093e-05	0.00134447	AL359208.1
ENSG00000128607	8032.43	0.689014	3.42033e-05	0.00134696	KLHDC10
ENSG00000284610	56.6889	1.35807	3.42562e-05	0.00134717	AC107918.4
ENSG00000123643	898.771	0.557392	3.43729e-05	0.00134989	SLC36A1
ENSG00000248583	3.40511	-5.08249	3.44719e-05	0.00135192	AC119751.3
ENSG00000189410	410.561	1.11169	3.50457e-05	0.00137253	SH2D5
ENSG00000107249	863.383	-2.14878	3.51118e-05	0.00137322	GLIS3
ENSG00000163013	2197.84	1.21835	3.56191e-05	0.00139115	FBXO41
ENSG00000163071	313.535	-2.64331	3.58723e-05	0.00139912	SPATA18
ENSG00000113361	4622.09	-2.0954	3.60248e-05	0.00140314	CDH6
ENSG00000154258	90.0106	-2.00137	3.6221e-05	0.00140885	ABCA9
ENSG00000168899	9.66591	-2.0275	3.62869e-05	0.00140949	VAMP5
ENSG00000125355	613.317	1.14676	3.68972e-05	0.00142613	TMEM255A
ENSG00000126878	1477.44	-1.51658	3.68242e-05	0.00142613	AIF1L
ENSG00000145495	19195.1	0.438843	3.69662e-05	0.00142613	2024-03-06
ENSG00000167941	12.4337	-5.46721	3.69458e-05	0.00142613	SOST
ENSG00000196547	4028.82	0.449727	3.68523e-05	0.00142613	MAN2A2
ENSG00000168243	5175.42	1.05429	3.7108e-05	0.00142967	GNG4
ENSG00000013293	2371.08	1.36483	3.72474e-05	0.00143169	SLC7A14
ENSG00000173809	141.37	1.67108	3.72614e-05	0.00143169	TDRD12
ENSG00000138798	58.9339	-2.80738	3.74602e-05	0.00143611	EGF
ENSG00000201690	4.62302	2.78919	3.74772e-05	0.00143611	RNY1P2
ENSG00000215440	431.998	0.841034	3.81692e-05	0.00146065	NPEPL1
ENSG00000147246	234.358	-1.55286	3.82584e-05	0.0014621	HTR2C
ENSG00000233290	4.28522	-5.40297	3.84886e-05	0.00146892	AL157944.1
ENSG00000131941	280.112	-1.15396	3.87061e-05	0.00147327	RHPN2
ENSG00000241213	63.164	1.04231	3.8689e-05	0.00147327	LINC02024
ENSG00000275038	65.267	-2.49029	3.88192e-05	0.0014756	AC091980.2
ENSG00000233237	1211.42	-1.96076	3.91159e-05	0.00148489	LINC00472
ENSG00000168209	2115.24	-0.90736	3.92324e-05	0.00148733	DDIT4
ENSG00000259203	913.934	1.67812	3.97121e-05	0.00150351	AC016044.1
ENSG00000135144	2000.13	1.2899	3.98172e-05	0.00150548	DTX1
ENSG00000162772	998.484	-1.02533	3.99792e-05	0.0015096	ATF3
ENSG00000227060	11.7948	-2.64506	4.0179e-05	0.00151513	LINC00629
ENSG00000109756	8502.49	0.520671	4.04645e-05	0.00152388	RAPGEF2
ENSG00000224958	5.68386	-5.06217	4.11151e-05	0.00154633	PGM5-AS1
ENSG00000230162	22.5644	-1.28608	4.12389e-05	0.00154894	CT45A11P
ENSG00000103269	168.784	0.733121	4.16089e-05	0.00156077	RHBDL1
ENSG00000164841	783.426	0.932492	4.1671e-05	0.001561	TMEM74
ENSG00000221923	2348.19	1.12545	4.17797e-05	0.001561	ZNF880
ENSG00000224349	18.0604	-1.71721	4.17656e-05	0.001561	AL365226.1
ENSG00000180769	202.995	-0.791497	4.18732e-05	0.00156244	WDFY3-AS2
ENSG00000176912	45.1696	-1.20335	4.19904e-05	0.00156476	TYMSOS
ENSG00000254966	29.3996	1.36453	4.21928e-05	0.00157025	AC103974.1
ENSG00000183273	8.5968	-2.48394	4.22851e-05	0.00157163	CCDC60
ENSG00000136352	23.1389	4.29185	4.25617e-05	0.00157824	NKX2-1
ENSG00000174306	2830.97	0.571535	4.25741e-05	0.00157824	ZHX3
ENSG00000169594	24.4212	-2.12524	4.28166e-05	0.0015831	BNC1
ENSG00000259349	13.8096	-1.94592	4.2771e-05	0.0015831	AC011921.1
ENSG00000164074	831.658	0.481429	4.35887e-05	0.00160956	ABHD18
ENSG00000261150	322.04	-0.84278	4.41662e-05	0.00162877	EPPK1
ENSG00000021762	1988.28	0.421827	4.43219e-05	0.00163239	OSBPL5
ENSG00000138767	3342.37	0.435716	4.43857e-05	0.00163262	CNOT6L
ENSG00000108669	2402.85	0.586851	4.47346e-05	0.00164121	CYTH1
ENSG00000282890	12.337	-2.89254	4.47076e-05	0.00164121	AC009975.1
ENSG00000199960	24.2601	1.41635	4.48812e-05	0.00164235	SNORD115-14
ENSG00000258932	14.0219	-2.44714	4.48736e-05	0.00164235	AL390334.1
ENSG00000137877	45.5035	-1.24843	4.51144e-05	0.00164876	SPTBN5
ENSG00000260232	104.921	1.656	4.54604e-05	0.00165927	PWRN4
ENSG00000185885	356.486	-3.2119	4.55309e-05	0.00165972	IFITM1
ENSG00000279685	126.484	1.24698	4.61025e-05	0.0016784	MAPT-IT1
ENSG00000152208	1260.54	1.70115	4.62684e-05	0.00168229	GRID2
ENSG00000083814	991.936	0.799628	4.63333e-05	0.0016825	ZNF671
ENSG00000196189	485.924	1.08423	4.6415e-05	0.00168332	SEMA4A
ENSG00000162989	828.913	0.944999	4.6582e-05	0.00168722	KCNJ3
ENSG00000175879	15.8848	-2.62418	4.67108e-05	0.00168973	HOXD8
ENSG00000204010	8.4431	-5.65478	4.79747e-05	0.00173325	IFIT1B
ENSG00000131914	574.61	-3.3512	4.81578e-05	0.00173667	LIN28A
ENSG00000258405	249.35	-5.45144	4.81917e-05	0.00173667	ZNF578
ENSG00000064309	5223.06	-1.20244	4.84579e-05	0.00174405	CDON
ENSG00000277200	261.169	1.14306	4.8769e-05	0.00175303	AC005696.4
ENSG00000277383	40.4188	-1.05901	4.95534e-05	0.00177898	AC010331.1
ENSG00000168594	64.2639	1.21278	4.96739e-05	0.00178106	ADAM29
ENSG00000104044	125.886	-2.46722	5.01102e-05	0.00178993	OCA2
ENSG00000236861	2.79847	-4.77439	5.00514e-05	0.00178993	AC006378.1
ENSG00000261716	983.004	1.54257	5.0073e-05	0.00178993	HIST2H2BC
ENSG00000104413	29.2288	1.18296	5.04136e-05	0.00179743	ESRP1
ENSG00000248744	8.41972	-2.34204	5.04466e-05	0.00179743	AC108467.1
ENSG00000114757	453.542	-1.05355	5.0664e-05	0.00180066	PEX5L
ENSG00000189343	220.55	-1.09112	5.06449e-05	0.00180066	RPS2P46
ENSG00000148082	12529	1.09948	5.09174e-05	0.00180741	SHC3
ENSG00000171428	20.7063	-2.18359	5.11253e-05	0.00181253	NAT1
ENSG00000162981	2838.01	1.09222	5.16316e-05	0.00182592	LRATD1
ENSG00000233968	18.4774	-5.07084	5.15988e-05	0.00182592	AL157895.1
ENSG00000162817	204.641	-1.31429	5.16995e-05	0.00182605	C1orf115
ENSG00000102452	2231.98	1.43993	5.29816e-05	0.00186455	NALCN
ENSG00000116983	5632.01	1.25268	5.31301e-05	0.00186455	HPCAL4
ENSG00000175906	901.105	-0.992318	5.31159e-05	0.00186455	ARL4D
ENSG00000261324	155.953	1.14758	5.31742e-05	0.00186455	AC010168.2
ENSG00000273748	80.1094	-4.72045	5.30195e-05	0.00186455	AL592183.1
ENSG00000276386	114.767	-1.19951	5.31829e-05	0.00186455	CNTNAP3P2
ENSG00000134698	4924.22	0.784465	5.33587e-05	0.00186841	AGO4
ENSG00000199043	66.7167	1.60131	5.36688e-05	0.00187696	MIR335
ENSG00000167619	865.348	1.25644	5.4241e-05	0.00189464	TMEM145
ENSG00000140416	10495.2	-1.31928	5.45152e-05	0.00190188	TPM1
ENSG00000125965	150.482	-2.44797	5.54004e-05	0.00192803	GDF5
ENSG00000152763	670.038	-0.6548	5.53856e-05	0.00192803	WDR78
ENSG00000177337	77.5711	-2.18634	5.55189e-05	0.00192979	DLGAP1-AS1
ENSG00000274213	7.86556	-2.50307	5.55885e-05	0.00192985	AC015912.3
ENSG00000144583	1324.83	1.53849	5.57605e-05	0.00193303	2024-03-04
ENSG00000231827	7.87964	-5.54495	5.5816e-05	0.00193303	AL513523.2
ENSG00000164099	710.406	-1.71116	5.62e-05	0.0019416	PRSS12
ENSG00000173559	175.191	-1.69512	5.61356e-05	0.0019416	NABP1
ENSG00000144843	27.8972	-1.34929	5.74123e-05	0.00197867	ADPRH
ENSG00000259037	9.67198	2.35904	5.73587e-05	0.00197867	BX927359.1
ENSG00000179930	21.6687	-2.17299	5.77818e-05	0.001989	ZNF648
ENSG00000175832	1386.75	1.01463	5.81118e-05	0.00199653	ETV4
ENSG00000203877	91.7903	1.44657	5.81412e-05	0.00199653	RIPPLY2
ENSG00000105143	1094.95	1.18435	5.8565e-05	0.00200866	SLC1A6
ENSG00000100207	8495.53	0.546305	5.86956e-05	0.00201071	TCF20
ENSG00000223478	12.4534	-1.57679	5.87826e-05	0.00201127	AL441992.1
ENSG00000167281	489.83	0.8672	5.90972e-05	0.00201961	RBFOX3
ENSG00000016082	2590.9	2.00297	5.92144e-05	0.0020201	ISL1
ENSG00000137103	2613.65	0.314273	5.92537e-05	0.0020201	TMEM8B
ENSG00000138435	8.69952	-2.60953	6.00396e-05	0.00203955	CHRNA1
ENSG00000184838	83.0813	0.913659	5.99336e-05	0.00203955	PRR16
ENSG00000235830	7.8842	-2.93068	5.99825e-05	0.00203955	SRGAP3-AS4
ENSG00000214814	34.992	-1.47985	6.01891e-05	0.00204219	FER1L6
ENSG00000245025	54.4775	-1.64824	6.02797e-05	0.00204283	AC107959.1
ENSG00000160446	113.724	-0.924882	6.04748e-05	0.00204672	ZDHHC12
ENSG00000201155	5.86517	2.36922	6.05384e-05	0.00204672	RNU1-24P
ENSG00000141198	532.565	-1.11458	6.08418e-05	0.00205453	TOM1L1
ENSG00000250616	116.935	1.09625	6.09409e-05	0.00205544	AC012645.1
ENSG00000079215	1178.77	-3.02791	6.18114e-05	0.0020774	SLC1A3
ENSG00000106688	1025.59	1.0878	6.18021e-05	0.0020774	SLC1A1
ENSG00000177822	487.664	-1.43953	6.16788e-05	0.0020774	TENM3-AS1
ENSG00000184557	748.313	-0.737624	6.19258e-05	0.00207879	SOCS3
ENSG00000232034	10.0849	1.92008	6.21152e-05	0.00208269	AC092168.2
ENSG00000132694	5477.7	0.426014	6.24766e-05	0.00209234	ARHGEF11
ENSG00000133195	335.58	-1.07448	6.31879e-05	0.00211367	SLC39A11
ENSG00000161298	2352.73	0.678717	6.33622e-05	0.00211701	ZNF382
ENSG00000100033	47.0849	-2.55861	6.36909e-05	0.002123	PRODH
ENSG00000149177	3082.69	0.641034	6.36744e-05	0.002123	PTPRJ
ENSG00000236106	36.2519	-2.68376	6.38023e-05	0.00212423	AC010729.1
ENSG00000183114	408.376	1.12199	6.4016e-05	0.00212885	FAM43B
ENSG00000207605	10.6168	-1.96282	6.41811e-05	0.00213185	MIR191
ENSG00000167995	279.476	0.997526	6.43343e-05	0.00213444	BEST1
ENSG00000168830	57.2924	1.66254	6.49777e-05	0.00215328	HTR1E
ENSG00000125618	15.5275	-2.8725	6.52037e-05	0.00215825	PAX8
ENSG00000084676	4689.4	0.280007	6.52847e-05	0.00215842	NCOA1
ENSG00000272944	56.7837	0.728322	6.59833e-05	0.00217898	AC079834.2
ENSG00000274265	489.77	0.532742	6.63678e-05	0.00218914	AC245297.3
ENSG00000145248	202.567	1.23965	6.67253e-05	0.00219838	SLC10A4
ENSG00000164398	1007.59	1.12577	6.74383e-05	0.0022193	ACSL6
ENSG00000131398	402.382	0.552517	6.90785e-05	0.00227065	KCNC3
ENSG00000143079	3771.02	0.327507	6.93147e-05	0.00227454	CTTNBP2NL
ENSG00000173757	3340.5	0.392649	6.93568e-05	0.00227454	STAT5B
ENSG00000131725	2535.86	-0.662185	6.97209e-05	0.00228384	WDR44
ENSG00000204682	508.95	-0.948104	6.98537e-05	0.00228556	MIR1915HG
ENSG00000275291	56.1195	1.60261	6.99726e-05	0.00228682	U1
ENSG00000047648	776	-1.94004	7.07376e-05	0.00230652	ARHGAP6
ENSG00000156395	841.766	0.879418	7.07059e-05	0.00230652	SORCS3
ENSG00000139318	4558.39	1.07972	7.11426e-05	0.00231707	DUSP6
ENSG00000206053	4251.9	-0.446827	7.12831e-05	0.00231898	JPT2
ENSG00000204271	2081.14	0.57504	7.15623e-05	0.00232541	SPIN3
ENSG00000159625	30.4923	-1.40191	7.17744e-05	0.00232849	DRC7
ENSG00000183023	9045.78	1.02678	7.1821e-05	0.00232849	SLC8A1
ENSG00000165566	4685.41	0.832399	7.1978e-05	0.00233092	AMER2
ENSG00000074527	206.208	1.56003	7.27197e-05	0.00235146	NTN4
ENSG00000176601	40.4365	-3.64369	7.27774e-05	0.00235146	MAP3K19
ENSG00000285600	52.0882	1.06187	7.32659e-05	0.00236455	AC023593.1
ENSG00000187094	10.0312	-2.19706	7.44176e-05	0.002399	CCK
ENSG00000251573	32.0811	2.48835	7.46009e-05	0.00239947	LINC02106
ENSG00000277590	38.2426	-1.26602	7.45238e-05	0.00239947	MIR7845
ENSG00000064300	919.82	-1.73169	7.47031e-05	0.00240004	NGFR
ENSG00000198203	7.00897	-2.93219	7.47901e-05	0.00240012	SULT1C2
ENSG00000269713	1694.37	0.420041	7.51772e-05	0.00240982	NBPF9
ENSG00000260941	132.268	1.57043	7.54449e-05	0.00241568	LINC00622
ENSG00000213801	21.2709	-1.75356	7.6736e-05	0.00245426	ZNF321P
ENSG00000159164	11134.5	0.930428	7.70078e-05	0.00246018	SV2A
ENSG00000253251	250.745	0.705189	7.71032e-05	0.00246047	SHLD3
ENSG00000253404	6.84279	-2.67647	7.73363e-05	0.00246514	AC034243.1
ENSG00000138166	476.034	0.976401	7.8312e-05	0.00249344	DUSP5
ENSG00000189223	135.963	-5.36203	7.93533e-05	0.00252377	PAX8-AS1
ENSG00000144355	2871.15	2.40721	7.9652e-05	0.00253044	DLX1
ENSG00000165288	3680.19	0.467655	8.06922e-05	0.00256063	BRWD3
ENSG00000171435	1149.89	1.36512	8.08734e-05	0.00256352	KSR2
ENSG00000135363	1254	-1.1597	8.09971e-05	0.00256458	LMO2
ENSG00000237984	228.135	0.592671	8.17774e-05	0.0025864	PTENP1
ENSG00000227640	154.026	-1.94785	8.22832e-05	0.00259951	SOX21-AS1
ENSG00000121104	314.887	-1.07609	8.29324e-05	0.0026121	FAM117A
ENSG00000125772	3668.63	-0.572934	8.29573e-05	0.0026121	GPCPD1
ENSG00000177181	2103.13	1.44243	8.29561e-05	0.0026121	RIMKLA
ENSG00000112782	68.5971	2.34981	8.37821e-05	0.00262975	CLIC5
ENSG00000157087	675.645	1.11759	8.36564e-05	0.00262975	ATP2B2
ENSG00000286721	99.4832	0.686952	8.37952e-05	0.00262975	AC010623.1
ENSG00000162004	144.562	0.990191	8.40252e-05	0.00263406	CCDC78
ENSG00000226360	34.4147	-2.05481	8.42309e-05	0.00263759	RPL10AP6
ENSG00000268049	209.636	-0.501035	8.44611e-05	0.00264189	AC012313.2
ENSG00000206754	29.4173	-1.41448	8.45762e-05	0.00264259	SNORD101
ENSG00000145808	100.896	-1.18371	8.48863e-05	0.00264356	ADAMTS19
ENSG00000179314	2425.63	-0.493873	8.48265e-05	0.00264356	WSCD1
ENSG00000287619	56.7318	-1.00315	8.47624e-05	0.00264356	AL021308.1
ENSG00000100311	150.632	1.37019	8.52189e-05	0.00265102	PDGFB
ENSG00000156414	22.5001	2.49473	8.56956e-05	0.00266003	TDRD9
ENSG00000165588	1801.05	-2.7012	8.56907e-05	0.00266003	OTX2
ENSG00000011021	2692.9	0.444969	8.62168e-05	0.00267328	CLCN6
ENSG00000091129	9986.85	0.756395	8.653e-05	0.00268007	NRCAM
ENSG00000158201	161.611	-0.797129	8.76193e-05	0.00270791	ABHD3
ENSG00000234692	8.77775	-4.96	8.76085e-05	0.00270791	AL355601.1
ENSG00000102174	178.139	-0.984872	8.84685e-05	0.00272823	PHEX
ENSG00000188523	77.5084	-2.14044	8.84178e-05	0.00272823	CFAP77
ENSG00000135297	857.205	-0.737662	8.88486e-05	0.00273698	MTO1
ENSG00000182348	80.7773	2.21765	8.91371e-05	0.00274289	ZNF804B
ENSG00000137841	172.891	1.32895	8.9286e-05	0.00274345	PLCB2
ENSG00000163485	595.684	0.98543	8.93481e-05	0.00274345	ADORA1
ENSG00000283183	965.851	0.849915	8.9554e-05	0.00274681	AC116565.1
ENSG00000139364	4333.31	0.800344	8.99763e-05	0.00275679	TMEM132B
ENSG00000225978	25.0836	1.94406	9.05868e-05	0.0027725	HAR1A
ENSG00000129680	586.448	-1.91232	9.09473e-05	0.00277756	MAP7D3
ENSG00000230062	11.8367	-4.76037	9.08667e-05	0.00277756	ANKRD66
ENSG00000171864	137.76	-3.75659	9.15259e-05	0.00279223	PRND
ENSG00000236956	10.8961	-3.82989	9.25646e-05	0.00282089	NF1P8
ENSG00000197905	89.8204	-2.21892	9.34619e-05	0.00284518	TEAD4
ENSG00000141314	430.591	-1.95575	9.4313e-05	0.00286388	RHBDL3
ENSG00000228789	8.82308	-2.47906	9.4479e-05	0.00286388	HCG22
ENSG00000241484	26.6301	1.24367	9.44353e-05	0.00286388	ARHGAP8
ENSG00000286214	5429.51	1.90282	9.43433e-05	0.00286388	AUXG01000058.1
ENSG00000065534	1291.86	-2.70891	9.48844e-05	0.00287311	MYLK
ENSG00000102290	3377.64	1.48361	9.5083e-05	0.00287606	PCDH11X
ENSG00000267128	27.9447	-1.91484	9.56095e-05	0.00288891	RNF157-AS1
ENSG00000147655	590.728	-2.95056	9.63238e-05	0.00290454	RSPO2
ENSG00000196588	2080.53	0.281561	9.6331e-05	0.00290454	MRTFA
ENSG00000163092	21.271	-3.16194	9.67005e-05	0.00291259	XIRP2
ENSG00000154767	2248.39	-0.355886	9.7248e-05	0.00292598	XPC
ENSG00000175182	2976.86	0.993788	9.75154e-05	0.00293092	FAM131A
ENSG00000198939	285.516	0.641018	9.76868e-05	0.00293298	ZFP2
ENSG00000285244	6.04438	-3.01271	9.91678e-05	0.0029743	DINOL
ENSG00000204175	592.878	1.23904	9.94024e-05	0.0029782	GPRIN2
ENSG00000156500	286.597	-0.347534	9.96691e-05	0.00298304	FAM122C
ENSG00000130520	2940.87	-0.593481	0.000100094	0.0029926	LSM4
ENSG00000251301	33.9385	-1.99914	0.000100231	0.00299355	LINC02384
ENSG00000197928	1988.79	0.449434	0.000100606	0.0030016	ZNF677
ENSG00000286875	9.16051	-3.64861	0.000101651	0.0030296	AL121977.2
ENSG00000259605	54.3262	-2.045	0.000101859	0.00303262	AC074212.1
ENSG00000185792	5.87411	-5.11676	0.000102497	0.00304844	NLRP9
ENSG00000261762	39.4662	-2.19612	0.000103242	0.00306739	AC027228.2
ENSG00000286724	63.6563	-1.19177	0.000103904	0.00308382	AL732509.1
ENSG00000107331	3627.75	0.667644	0.00010445	0.00309681	ABCA2
ENSG00000182902	17.8932	-1.40097	0.00010482	0.00310451	SLC25A18
ENSG00000254180	46.8372	-0.90215	0.00010507	0.00310869	AC004083.1
ENSG00000140948	3220.82	0.369171	0.00010566	0.00311965	ZCCHC14
ENSG00000162771	15.2458	-2.1511	0.000105637	0.00311965	FAM71A
ENSG00000086205	34.3408	-1.82341	0.000105778	0.0031199	FOLH1
ENSG00000124493	351.473	0.952289	0.000106001	0.00312324	GRM4
ENSG00000066056	24.6933	-2.81849	0.000106454	0.00312868	TIE1
ENSG00000083454	46.5446	1.35955	0.000106516	0.00312868	P2RX5
ENSG00000197893	36.3367	-3.46574	0.000106315	0.00312868	NRAP
ENSG00000179477	19.1141	1.18652	0.000106734	0.00313187	ALOX12B
ENSG00000113396	39.4323	-1.72766	0.000107036	0.00313561	SLC27A6
ENSG00000283776	3.11268	-4.93783	0.000107083	0.00313561	TAF11L13
ENSG00000116977	306.853	1.47259	0.000107571	0.00314667	LGALS8
ENSG00000091010	26.9807	-2.17689	0.000107826	0.0031509	POU4F3
ENSG00000204947	435.601	-0.430893	0.000108438	0.00316227	ZNF425
ENSG00000226970	9.20077	2.05947	0.000108333	0.00316227	AL450063.1
ENSG00000279543	26.2516	1.48373	0.000108677	0.00316601	AC129908.1
ENSG00000233052	11.0549	1.63964	0.000108957	0.0031709	AL513304.1
ENSG00000156925	5047.3	-1.91068	0.000109962	0.00319689	ZIC3
ENSG00000254101	78.5533	1.38425	0.000110215	0.00320096	LINC02055
ENSG00000273156	249.35	0.799902	0.000110589	0.00320855	AC124016.2
ENSG00000102359	109.787	-2.50752	0.000111606	0.00323476	SRPX2
ENSG00000175749	65.2009	0.93288	0.000111737	0.00323525	EIF3KP1
ENSG00000253873	216.02	-0.635743	0.000112079	0.00324186	PCDHGA11
ENSG00000117480	1337.22	0.850316	0.000112298	0.00324488	FAAH
ENSG00000135365	2653.6	0.368855	0.000112562	0.003249	PHF21A
ENSG00000142765	90.1191	-1.33192	0.000112669	0.003249	SYTL1
ENSG00000229970	23.8341	-2.37331	0.00011373	0.00327627	AC007128.1
ENSG00000102226	26347.6	0.547942	0.000113894	0.00327769	USP11
ENSG00000007255	258.559	-0.843384	0.000114305	0.00328613	TRAPPC6A
ENSG00000168490	278.099	1.57235	0.000114419	0.00328613	PHYHIP
ENSG00000183153	42.8575	1.11583	0.000115362	0.00330989	GJD3
ENSG00000179630	177.196	1.38528	0.000115754	0.00331779	LACC1
ENSG00000158806	281.799	1.42947	0.000116495	0.00333564	NPM2
ENSG00000104879	7.50849	-2.8525	0.000116797	0.00333736	CKM
ENSG00000164342	12.5856	-2.86998	0.000116907	0.00333736	TLR3
ENSG00000199036	39.5978	-2.45579	0.000116714	0.00333736	MIR219A1
ENSG00000138722	1491.99	-2.45476	0.0001171	0.00333952	MMRN1
ENSG00000186529	2.69153	-4.7418	0.000117594	0.00335026	CYP4F3
ENSG00000147526	2959.1	0.601103	0.000117786	0.0033515	TACC1
ENSG00000187653	80.876	-0.956556	0.000117874	0.0033515	TMSB4XP8
ENSG00000198932	2008.08	0.887164	0.000118378	0.00336213	GPRASP1
ENSG00000243753	135.674	0.918241	0.000118484	0.00336213	HLA-L
ENSG00000258592	12.4972	-2.10496	0.00011925	0.00338048	AL391152.1
ENSG00000174453	281.008	1.8763	0.000119927	0.00339629	VWC2L
ENSG00000049759	10964.7	0.551081	0.000120834	0.00341857	NEDD4L
ENSG00000116254	5453.81	1.26783	0.00012111	0.00341934	CHD5
ENSG00000139304	10.6253	-2.51122	0.000121031	0.00341934	PTPRQ
ENSG00000139990	5360.07	0.217245	0.000121342	0.00341934	DCAF5
ENSG00000286069	48.2395	1.69336	0.000121278	0.00341934	AC076968.2
ENSG00000178162	152.311	1.74799	0.000121656	0.00342481	FAR2P2
ENSG00000146005	4690.09	1.02607	0.000122821	0.00344918	PSD2
ENSG00000152137	85.3973	-2.00343	0.000122886	0.00344918	HSPB8
ENSG00000163214	3316.37	0.168554	0.000122748	0.00344918	DHX57
ENSG00000174516	1070.59	0.559528	0.000123227	0.00345535	PELI3
ENSG00000119862	2582.91	0.74105	0.000124174	0.00347503	LGALSL
ENSG00000255647	46.4541	-1.45877	0.00012409	0.00347503	AC093510.1
ENSG00000184916	1384.86	0.863026	0.000124586	0.00348315	JAG2
ENSG00000235478	36.9062	1.15858	0.000125185	0.00349645	LINC01664
ENSG00000188779	52.8035	0.858859	0.000126034	0.00351669	SKOR1
ENSG00000155886	731.363	1.75771	0.000126315	0.0035211	SLC24A2
ENSG00000238169	6.33178	-4.51515	0.000127184	0.00354186	LINC01053
ENSG00000004799	95.5292	-1.88194	0.000128029	0.00355145	PDK4
ENSG00000173198	20.5858	-3.37703	0.000127928	0.00355145	CYSLTR1
ENSG00000265451	20.7725	-1.2697	0.000127799	0.00355145	AC012447.1
ENSG00000286389	30.8275	-1.46385	0.000127675	0.00355145	AL731702.1
ENSG00000287248	8.23106	-3.20909	0.000128831	0.00357024	AC009271.2
ENSG00000148482	23.5785	-3.33798	0.000129323	0.00358036	SLC39A12
ENSG00000237928	24.8416	-1.8157	0.000130771	0.00361691	NFIA-AS2
ENSG00000254560	20.9485	-1.60536	0.000130897	0.00361691	BBOX1-AS1
ENSG00000222019	6.65084	-2.25938	0.00013114	0.00362009	URAHP
ENSG00000263278	39.6837	1.23543	0.000131377	0.00362311	AC233701.1
ENSG00000109424	6.74712	-3.53716	0.000131635	0.00362673	UCP1
ENSG00000267504	20.5376	1.22052	0.000131882	0.00363002	AC090236.2
ENSG00000056558	126.696	0.865395	0.00013209	0.00363221	TRAF1
ENSG00000214113	1174.16	-0.609857	0.000132319	0.003635	LYRM4
ENSG00000161618	688.186	-0.784613	0.000133045	0.00365143	ALDH16A1
ENSG00000143387	487.13	-1.1482	0.00013327	0.00365408	CTSK
ENSG00000188981	139.208	1.57063	0.000133821	0.00366564	MSANTD1
ENSG00000199032	18.2267	-1.43334	0.000134673	0.00368542	MIR425
ENSG00000083067	3006.45	-1.43516	0.000135088	0.00368621	TRPM3
ENSG00000166262	117.638	-0.947712	0.00013509	0.00368621	FAM227B
ENSG00000186814	1404.46	0.564958	0.000134904	0.00368621	ZSCAN30
ENSG00000124203	25.0684	2.65467	0.000135643	0.00369773	ZNF831
ENSG00000172179	4.84406	-4.08971	0.000137611	0.00374232	PRL
ENSG00000183090	271.116	2.71854	0.000137661	0.00374232	FREM3
ENSG00000274370	119.944	-0.741792	0.000137673	0.00374232	AC130371.2
ENSG00000160785	1832	0.40645	0.000139119	0.003778	SLC25A44
ENSG00000107949	2635.81	-0.510316	0.000140141	0.00379127	BCCIP
ENSG00000108417	5.49074	3.28548	0.000139971	0.00379127	KRT37
ENSG00000226312	4.90487	-4.85579	0.000140082	0.00379127	CFLAR-AS1
ENSG00000249487	51.4231	1.61139	0.000140002	0.00379127	LINC01586
ENSG00000164185	50.6392	-2.14292	0.000140928	0.00380894	ZNF474
ENSG00000100206	35.0576	-1.37559	0.000141712	0.0038265	DMC1
ENSG00000177946	368.189	0.520579	0.000142107	0.00383351	CENPBD1
ENSG00000143674	371.076	0.830333	0.000143212	0.003856	MAP3K21
ENSG00000283078	202.215	-0.527025	0.000143141	0.003856	AL137077.2
ENSG00000201326	29.7685	1.28573	0.000144268	0.00388078	SNORD115-22
ENSG00000164620	1337.84	0.800216	0.000145957	0.00391508	RELL2
ENSG00000204681	8603.43	0.923925	0.000145833	0.00391508	GABBR1
ENSG00000219992	6.03595	-2.98509	0.000145698	0.00391508	AL391422.1
ENSG00000101346	3074.76	-1.269	0.000146131	0.00391607	POFUT1
ENSG00000159915	338.206	0.794952	0.000147106	0.00393847	ZNF233
ENSG00000250358	43.933	-2.05499	0.000147439	0.00393997	LINC02200
ENSG00000280989	31.7213	4.57472	0.000147353	0.00393997	LINC00581
ENSG00000217128	2896.4	0.226844	0.000148012	0.00395158	FNIP1
ENSG00000186493	79.081	-1.08195	0.000149583	0.00398977	C5orf38
ENSG00000131724	1646.68	-2.00936	0.000151378	0.00401974	IL13RA1
ENSG00000147144	745.216	0.716658	0.00015145	0.00401974	CCDC120
ENSG00000154359	2300	0.476285	0.000151491	0.00401974	LONRF1
ENSG00000164076	3514.54	1.23427	0.000151555	0.00401974	CAMKV
ENSG00000188766	2164.23	0.901582	0.000151352	0.00401974	SPRED3
ENSG00000197122	3984.13	0.406905	0.000150991	0.00401974	SRC
ENSG00000159409	10490.7	0.97728	0.000152021	0.00402521	CELF3
ENSG00000166450	2213.08	-1.48762	0.000152044	0.00402521	PRTG
ENSG00000134508	569.508	-0.826928	0.000152443	0.004032	CABLES1
ENSG00000121039	1225.19	-1.66309	0.0001528	0.00403771	RDH10
ENSG00000146910	5.50916	-4.28087	0.000153334	0.00404805	CNPY1
ENSG00000223459	505.974	0.837284	0.000153825	0.00405725	TCAF1P1
ENSG00000099365	2443.33	0.928801	0.000155076	0.00408644	STX1B
ENSG00000085185	964.116	-0.654886	0.000156052	0.00410075	BCORL1
ENSG00000177133	142.362	-1.9932	0.000156029	0.00410075	PRDM16-DT
ENSG00000178538	325.106	-1.55048	0.000155998	0.00410075	CA8
ENSG00000287700	2.36883	-4.53388	0.000156672	0.00411326	AL591378.1
ENSG00000259702	2.72956	-4.75639	0.000157275	0.00412529	AC024337.1
ENSG00000245680	832.855	0.565733	0.00015807	0.00414232	ZNF585B
ENSG00000278630	2.4553	-4.591	0.000158659	0.00415392	LINC02335
ENSG00000149201	62.5986	-1.0195	0.000159169	0.00416343	CCDC81
ENSG00000236744	16.5428	1.55365	0.000160015	0.00418173	AC016822.1
ENSG00000279289	62.4837	-1.8654	0.000160868	0.00420016	AL136164.3
ENSG00000139624	3001.8	0.355357	0.000161818	0.00422108	CERS5
ENSG00000251643	3.51041	-5.11683	0.000162102	0.00422461	AC093763.2
ENSG00000270441	152.027	0.830554	0.000165489	0.00430894	AC135506.1
ENSG00000152954	689.831	1.68531	0.000165973	0.00431758	NRSN1
ENSG00000135423	221.504	1.47137	0.000167151	0.00433437	GLS2
ENSG00000163788	4251.39	0.600175	0.000166983	0.00433437	SNRK
ENSG00000178498	4470.18	0.657235	0.000167157	0.00433437	DTX3
ENSG00000225511	15.5663	-1.8817	0.000167228	0.00433437	LINC00475
ENSG00000258998	40.5723	-2.31182	0.000167491	0.00433723	LINC02302
ENSG00000257167	120.351	-0.921291	0.000168448	0.00435803	TMPO-AS1
ENSG00000278925	9.88996	1.71018	0.000168656	0.00435945	AC005753.1
ENSG00000123684	6909.04	0.62714	0.000170334	0.00439883	LPGAT1
ENSG00000108852	3861.75	0.778009	0.000171215	0.00441704	MPP2
ENSG00000119630	163.681	-2.65997	0.00017135	0.00441704	PGF
ENSG00000073910	5278.05	1.19775	0.000172003	0.00442186	FRY
ENSG00000113594	9784.7	-1.39936	0.000171729	0.00442186	LIFR
ENSG00000250786	292.136	-1.91034	0.000171869	0.00442186	SNHG18
ENSG00000096070	2228.1	0.424394	0.000173131	0.00443576	BRPF3
ENSG00000168952	441.063	0.976953	0.000173324	0.00443576	STXBP6
ENSG00000263445	2.46151	-4.59608	0.000173181	0.00443576	MIR4450
ENSG00000272636	3385.74	1.41925	0.000172984	0.00443576	DOC2B
ENSG00000277476	577.978	0.730202	0.000172982	0.00443576	AC005332.5
ENSG00000220585	5.99101	3.52192	0.000173493	0.00443608	DDX18P6
ENSG00000147274	16430.5	-0.567287	0.000173693	0.00443721	RBMX
ENSG00000110786	3781.27	1.19972	0.000173882	0.00443805	PTPN5
ENSG00000234224	57.8297	0.897813	0.000174698	0.00445487	TMEM229A
ENSG00000184113	16.4561	-3.23928	0.000175325	0.00446351	CLDN5
ENSG00000185823	10.7452	2.54515	0.00017535	0.00446351	NPAP1
ENSG00000286613	46.3079	0.983366	0.00017577	0.00447018	AC006213.7
ENSG00000118729	9.45768	-3.35151	0.000176136	0.0044715	CASQ2
ENSG00000178075	196.946	-0.700683	0.00017603	0.0044715	GRAMD1C
ENSG00000228436	110.763	0.780839	0.000176373	0.00447351	AL139260.1
ENSG00000112539	134.504	-1.46985	0.000177789	0.00447421	C6orf118
ENSG00000115705	23.7918	1.72022	0.000177886	0.00447421	TPO
ENSG00000130829	137.614	-1.21409	0.000176628	0.00447421	DUSP9
ENSG00000138111	345.108	0.948332	0.000177155	0.00447421	MFSD13A
ENSG00000155875	16.9918	-1.17065	0.000177066	0.00447421	SAXO1
ENSG00000177272	327.117	1.2527	0.000177552	0.00447421	KCNA3
ENSG00000186766	2.94357	-4.86602	0.000176883	0.00447421	FOXI2
ENSG00000187672	3307.28	0.80282	0.000177974	0.00447421	ERC2
ENSG00000213777	21.5362	1.19257	0.000177523	0.00447421	AC011487.1
ENSG00000267892	2.1543	-4.42766	0.000177495	0.00447421	AC022144.1
ENSG00000143622	2432.85	0.51241	0.000178618	0.00448644	RIT1
ENSG00000176871	9419.48	0.707981	0.000179355	0.00449852	WSB2
ENSG00000239268	379.426	0.892462	0.000179415	0.00449852	AC092691.1
ENSG00000050030	5201.3	1.06877	0.000179828	0.00450488	NEXMIF
ENSG00000163762	28.2337	-3.07954	0.000180098	0.00450768	TM4SF18
ENSG00000075891	32.5308	-2.54735	0.000180712	0.00451491	PAX2
ENSG00000173714	227.977	-2.9848	0.000180863	0.00451491	WFIKKN2
ENSG00000185507	145.36	-1.12112	0.000180629	0.00451491	IRF7
ENSG00000160439	739.124	0.51179	0.000181275	0.00452122	RDH13
ENSG00000115596	7.47614	-3.6398	0.000181544	0.00452397	WNT6
ENSG00000065882	1922.84	-0.527252	0.000183406	0.00456636	TBC1D1
ENSG00000070961	11637.4	0.308559	0.000184429	0.00457699	ATP2B1
ENSG00000160838	19.1327	-2.35644	0.000184015	0.00457699	LRRC71
ENSG00000203760	276.98	-1.66754	0.000184477	0.00457699	CENPW
ENSG00000270384	12.7254	2.2767	0.000184215	0.00457699	U1
ENSG00000169181	88.5183	-1.8737	0.000186181	0.00461524	GSG1L
ENSG00000165609	1305.31	-0.500554	0.00018643	0.00461739	NUDT5
ENSG00000095777	238.582	1.48213	0.000190467	0.0047076	MYO3A
ENSG00000113739	302.284	-1.70381	0.0001909	0.0047076	STC2
ENSG00000147488	633.331	-1.90352	0.000190852	0.0047076	ST18
ENSG00000276180	2389.8	-1.37219	0.000190424	0.0047076	HIST1H4I
ENSG00000279433	6.05587	2.90374	0.000190822	0.0047076	AC018529.3
ENSG00000275131	904.783	0.717849	0.000191227	0.00471158	AC241952.1
ENSG00000160460	1103.54	1.08974	0.000191477	0.00471366	SPTBN4
ENSG00000053438	12341.2	-9.60879	0.000191661	0.0047141	NNAT
ENSG00000259834	523.84	1.42074	0.000191882	0.00471546	AL365361.1
ENSG00000182179	178.057	-1.50347	0.000192139	0.0047177	UBA7
ENSG00000160401	35.6123	-2.18313	0.00019251	0.00472272	CFAP157
ENSG00000006071	754.318	0.977476	0.000194569	0.00474522	ABCC8
ENSG00000117592	4662.46	-0.913469	0.000194716	0.00474522	PRDX6
ENSG00000128833	299.613	-1.27856	0.000194762	0.00474522	MYO5C
ENSG00000177519	1682.19	-1.53701	0.000194033	0.00474522	RPRM
ENSG00000196700	5281.46	0.415437	0.000194268	0.00474522	ZNF512B
ENSG00000221866	8585.08	0.655409	0.000193862	0.00474522	PLXNA4
ENSG00000231585	4.97661	2.32987	0.000194089	0.00474522	AC034228.2
ENSG00000259845	16.6035	-1.84133	0.000194416	0.00474522	HERC2P10
ENSG00000007402	3110.53	0.599887	0.000195525	0.00475972	CACNA2D2
ENSG00000141232	1198.54	-0.424657	0.000196012	0.00476718	TOB1
ENSG00000146001	41.69	0.794665	0.000196334	0.00476718	PCDHB18P
ENSG00000238151	14.5748	2.24144	0.000196181	0.00476718	MLLT10P1
ENSG00000260442	83.4147	-0.939533	0.000196855	0.00477574	ATP2A1-AS1
ENSG00000272049	3.84239	-4.48468	0.000197073	0.00477695	AC091965.4
ENSG00000106976	4685.26	0.87993	0.000197814	0.00479083	DNM1
ENSG00000280294	265.56	0.607891	0.000199994	0.0048395	AC011008.2
ENSG00000160584	3543.33	0.483454	0.00020065	0.00484384	SIK3
ENSG00000167778	1871.87	0.527704	0.000200684	0.00484384	SPRYD3
ENSG00000228794	2225.16	0.470827	0.000200417	0.00484384	LINC01128
ENSG00000198753	119.429	1.16302	0.00020093	0.00484396	PLXNB3
ENSG00000287918	66.004	0.791923	0.000201029	0.00484396	AF274853.1
ENSG00000250999	59.8355	0.890581	0.000201232	0.00484473	AC136604.3
ENSG00000080644	838.385	-1.80366	0.000202159	0.00485798	CHRNA3
ENSG00000155011	878.002	-2.74383	0.000202295	0.00485798	DKK2
ENSG00000188386	7.17246	2.11498	0.00020198	0.00485798	PPP3R2
ENSG00000100307	345.635	0.661253	0.000203178	0.00487508	CBX7
ENSG00000248550	54.2874	-2.80079	0.000204096	0.00489298	OTX2-AS1
ENSG00000163331	12.5614	-2.33476	0.000204393	0.00489596	DAPL1
ENSG00000251471	7.06981	1.87108	0.000204846	0.00490268	AC016933.1
ENSG00000135540	974.839	-1.44924	0.000205648	0.0049136	NHSL1
ENSG00000165966	515.335	1.22804	0.000205629	0.0049136	PDZRN4
ENSG00000200792	111.593	-1.55325	0.000205951	0.00491672	SNORA80A
ENSG00000253485	43.4587	-3.00621	0.00020628	0.00492043	PCDHGA5
ENSG00000163060	8.25356	-2.2796	0.000206636	0.00492479	TEKT4
ENSG00000120875	19430.1	1.13374	0.00020739	0.00493448	DUSP4
ENSG00000240694	10099.2	0.886922	0.000207257	0.00493448	PNMA2
ENSG00000227388	20.8347	1.43104	0.000208037	0.00494574	AL133410.1
ENSG00000101443	52.2878	1.23007	0.000208838	0.00495651	WFDC2
ENSG00000286747	77.0703	0.909368	0.00020871	0.00495651	AL627095.2
ENSG00000284052	79.9213	1.10799	0.000210361	0.00498848	AC006460.2
ENSG00000205592	212.184	-1.9043	0.000210877	0.00499655	MUC19
ENSG00000180332	34.5403	1.74102	0.000212549	0.00503199	KCTD4
ENSG00000245275	46.0177	-1.35994	0.000212967	0.00503769	SAP30L-AS1
ENSG00000135749	4213.8	0.419163	0.000213323	0.00504191	PCNX2
ENSG00000167037	1295.01	1.79713	0.000213515	0.00504225	SGSM1
ENSG00000189195	3808.38	1.11013	0.000214842	0.00506939	BTBD8
ENSG00000183570	338.821	-1.01133	0.000215176	0.00507304	PCBP3
ENSG00000101187	209.58	1.41712	0.000216052	0.00508526	SLCO4A1
ENSG00000124635	2954.04	-1.67513	0.000215971	0.00508526	HIST1H2BJ
ENSG00000070182	653.144	1.7336	0.00021671	0.00509653	SPTB
ENSG00000157014	1062.61	0.275625	0.000217388	0.00510826	TATDN2
ENSG00000146054	36.6347	1.65472	0.000217789	0.00511346	TRIM7
ENSG00000121297	1061.3	0.728826	0.000218332	0.00512197	TSHZ3
ENSG00000145708	72.3681	1.81719	0.000219193	0.00513794	CRHBP
ENSG00000285700	3.80623	-4.47505	0.000219443	0.00513956	AC104260.3
ENSG00000249484	11.3303	1.62627	0.000219905	0.00514615	LINC01470
ENSG00000138944	4796.96	1.07339	0.000220482	0.00515539	SHISAL1
ENSG00000126218	16.5827	-2.13748	0.000221082	0.00516141	F10
ENSG00000178965	47.4894	2.01923	0.000221102	0.00516141	ERICH3
ENSG00000121310	72.8884	0.952116	0.00022169	0.00517089	ECHDC2
ENSG00000008277	3558.67	0.817007	0.000222078	0.0051737	ADAM22
ENSG00000279607	7.93499	-3.76997	0.000222174	0.0051737	AL358613.2
ENSG00000149488	29.8721	2.20706	0.000222389	0.00517446	TMC2
ENSG00000186020	2143.54	0.338021	0.000223082	0.00518633	ZNF529
ENSG00000171724	21995.9	1.37675	0.000223995	0.00519665	VAT1L
ENSG00000183690	61.3586	-1.95307	0.000224136	0.00519665	EFHC2
ENSG00000236876	6.00152	-4.39218	0.000224158	0.00519665	TMSB4XP1
ENSG00000268889	3.52462	-4.35623	0.000224257	0.00519665	AC008750.7
ENSG00000147036	368.235	1.10787	0.000224966	0.00520884	LANCL3
ENSG00000286215	100.077	-1.72542	0.000225203	0.00521008	AL356534.1
ENSG00000054803	44.6481	3.11705	0.000226258	0.00521752	CBLN4
ENSG00000128596	2055.28	0.781635	0.000225868	0.00521752	CCDC136
ENSG00000180448	131.615	-1.64577	0.000226037	0.00521752	ARHGAP45
ENSG00000275140	12.9887	1.72425	0.000226166	0.00521752	SEC22B3
ENSG00000236710	36.0229	1.58859	0.000227221	0.00523547	AC108448.2
ENSG00000188937	9.43258	-3.39922	0.000228687	0.00526498	NYX
ENSG00000105419	5795.53	0.58496	0.000229922	0.00527208	MEIS3
ENSG00000128604	63.8975	1.39965	0.000229536	0.00527208	IRF5
ENSG00000157734	193.856	0.891594	0.000229684	0.00527208	SNX22
ENSG00000185668	400.257	-0.902559	0.000229914	0.00527208	POU3F1
ENSG00000197847	43.3069	1.16811	0.00022928	0.00527208	SLC22A20P
ENSG00000088808	1789.7	0.689648	0.00023067	0.00528497	PPP1R13B
ENSG00000180938	37.1256	-4.69114	0.000230868	0.00528525	ZNF572
ENSG00000124507	207.361	1.41542	0.000231525	0.00529176	PACSIN1
ENSG00000264655	13.6437	1.55149	0.000231377	0.00529176	PPIAP54
ENSG00000237713	8.24428	-2.80377	0.000233647	0.00533598	AC011287.2
ENSG00000117971	289.844	-2.24394	0.000234415	0.0053364	CHRNB4
ENSG00000141644	3766.04	0.281688	0.000234416	0.0053364	MBD1
ENSG00000181754	1122.31	0.898368	0.000234361	0.0053364	AMIGO1
ENSG00000185716	2013.16	0.490103	0.000234153	0.0053364	MOSMO
ENSG00000163346	2918.67	-1.16871	0.000234677	0.00533806	PBXIP1
ENSG00000184792	935.383	0.794211	0.000235317	0.00534061	OSBP2
ENSG00000227632	2.95514	3.20757	0.000235353	0.00534061	AC018804.1
ENSG00000260253	37.4056	1.64201	0.000235202	0.00534061	AC084262.1
ENSG00000160007	18327.2	0.370285	0.00023559	0.00534174	ARHGAP35
ENSG00000081386	2568.97	0.378765	0.000236876	0.00536662	ZNF510
ENSG00000141294	42.2365	-1.49759	0.000237191	0.00536947	LRRC46
ENSG00000197769	274.674	-2.88809	0.00023871	0.00539956	MAP1LC3C
ENSG00000245112	29.5533	-1.40649	0.000239279	0.00540811	SMARCA5-AS1
ENSG00000170873	7126.9	0.903947	0.000240524	0.00543194	MTSS1
ENSG00000198331	160.319	1.0656	0.000244322	0.00551334	HYLS1
ENSG00000178078	74.0759	-1.00318	0.000244579	0.00551476	STAP2
ENSG00000167363	211.813	0.602555	0.000244998	0.00551984	FN3K
ENSG00000226965	14.1905	-1.98407	0.000245225	0.00552057	AC073114.1
ENSG00000178662	19524	0.848589	0.000245945	0.00553241	CSRNP3
ENSG00000124491	10.0422	-2.4121	0.000247254	0.00555745	F13A1
ENSG00000136149	169.859	-1.02376	0.000248119	0.00557248	RPL13AP25
ENSG00000152133	1180.87	0.381265	0.000249568	0.00559621	GPATCH11
ENSG00000229743	63.7826	-1.89837	0.000249569	0.00559621	LINC01159
ENSG00000168930	4.55734	-4.02877	0.000250212	0.00560621	TRIM49
ENSG00000123411	455.468	0.538231	0.000251105	0.0056218	IKZF4
ENSG00000169169	3188.35	0.72497	0.000251934	0.00563591	CPT1C
ENSG00000106686	171.114	1.03223	0.000253087	0.00565724	SPATA6L
ENSG00000133069	2038.3	0.754322	0.000253406	0.00565994	TMCC2
ENSG00000177508	717.785	-1.6399	0.00025384	0.00566226	IRX3
ENSG00000253377	6.66338	-2.86064	0.000253908	0.00566226	AC068672.2
ENSG00000279601	29.3446	1.57472	0.000254472	0.00567039	AC005052.1
ENSG00000140262	8351.44	-0.878994	0.000255134	0.00568068	TCF12
ENSG00000259358	23.5269	1.07198	0.000256668	0.00571037	AC026951.1
ENSG00000149294	31757	0.522508	0.00025845	0.0057455	NCAM1
ENSG00000122126	6676.3	-0.594322	0.00025871	0.00574679	OCRL
ENSG00000075702	291.67	-1.19382	0.000262088	0.00580824	WDR62
ENSG00000116729	10502.1	-1.85696	0.000262213	0.00580824	WLS
ENSG00000153933	1960.93	0.616405	0.000261882	0.00580824	DGKE
ENSG00000275620	94.5291	-1.11398	0.000262293	0.00580824	AL121827.2
ENSG00000100504	665.528	-2.20029	0.000263671	0.00583421	PYGL
ENSG00000185052	1320.6	1.17292	0.000265073	0.00586067	SLC24A3
ENSG00000123360	374.303	0.833378	0.000265804	0.00586617	PDE1B
ENSG00000182871	3568.11	-1.7625	0.000265781	0.00586617	COL18A1
ENSG00000234383	49.9048	-2.15657	0.000265941	0.00586617	CTBP2P8
ENSG00000227729	4.11381	4.18752	0.00026903	0.00592718	RD3L
ENSG00000253304	228.611	-1.74085	0.000269124	0.00592718	TMEM200B
ENSG00000092820	1750.44	-1.76457	0.000270287	0.00594536	EZR
ENSG00000100321	4611.4	0.778324	0.000270367	0.00594536	SYNGR1
ENSG00000178821	44.0224	-0.90384	0.000271274	0.00596069	TMEM52
ENSG00000285525	3.89021	3.68539	0.000271914	0.00597014	AC099670.3
ENSG00000248932	1145.17	0.385987	0.000276354	0.00606295	AC046134.2
ENSG00000005249	10675.7	0.786092	0.000278972	0.00609703	PRKAR2B
ENSG00000107864	2062.7	0.98972	0.000278198	0.00609703	CPEB3
ENSG00000134317	343.567	1.01353	0.000278662	0.00609703	GRHL1
ENSG00000177595	789.852	-0.85122	0.000279195	0.00609703	PIDD1
ENSG00000281641	17.73	2.25343	0.000278974	0.00609703	SAMD12-AS1
ENSG00000283689	8.28386	-2.3895	0.000279055	0.00609703	AC018553.2
ENSG00000050748	4126.3	0.529477	0.00028181	0.00613442	MAPK9
ENSG00000111058	307.038	-1.38981	0.000281278	0.00613442	ACSS3
ENSG00000112394	314.463	-1.12552	0.000281452	0.00613442	SLC16A10
ENSG00000131187	144.314	1.54808	0.000281985	0.00613442	F12
ENSG00000203722	4.82988	-4.07116	0.000281577	0.00613442	RAET1G
ENSG00000250366	1585.01	1.07293	0.000282991	0.00615159	TUNAR
ENSG00000182585	9.42213	-2.59023	0.000286246	0.00621759	EPGN
ENSG00000084734	21.7407	1.43434	0.000286688	0.00622245	GCKR
ENSG00000259788	8.48357	-1.92189	0.000287786	0.0062415	AL596325.1
ENSG00000186868	20063.8	0.963758	0.000288139	0.00624441	MAPT
ENSG00000206199	7.60897	-2.4623	0.000290459	0.00628989	ANKUB1
ENSG00000225774	6.04842	-2.72852	0.000291076	0.00629845	SIRPAP1
ENSG00000250546	22.3539	-1.54982	0.000291735	0.00630791	AC079160.1
ENSG00000111215	15.4549	1.08544	0.000292062	0.00631018	PRR4
ENSG00000166793	481.95	0.876608	0.000292649	0.00631342	YPEL4
ENSG00000273888	82.5807	-0.850986	0.000292656	0.00631342	FRMD6-AS1
ENSG00000105298	1186.91	-0.297739	0.000293004	0.00631613	CACTIN
ENSG00000226174	99.3589	-0.837848	0.000294455	0.00634261	TEX22
ENSG00000033327	4804.78	0.868432	0.000296424	0.00636093	GAB2
ENSG00000132535	7199.71	0.792993	0.000295545	0.00636093	DLG4
ENSG00000164776	9.96414	-5.14512	0.000296378	0.00636093	PHKG1
ENSG00000166105	62.1863	0.69774	0.000296371	0.00636093	GLB1L3
ENSG00000198901	104.125	-1.46031	0.000296242	0.00636093	PRC1
ENSG00000134780	1212.8	0.558167	0.000297239	0.00636881	DAGLA
ENSG00000224016	32.3951	1.85876	0.00029715	0.00636881	AC092681.1
ENSG00000072315	1840.4	1.90361	0.000298844	0.00639245	TRPC5
ENSG00000138115	65.1906	0.934631	0.000298822	0.00639245	CYP2C8
ENSG00000235437	576.173	0.296173	0.000299017	0.00639245	LINC01278
ENSG00000213062	441.831	0.670034	0.000299902	0.00640655	Z99572.1
ENSG00000162512	21979.2	0.795236	0.000300273	0.00640965	SDC3
ENSG00000188365	6.1137	-2.2897	0.000301129	0.00641828	AC092171.1
ENSG00000229931	93.5103	0.838583	0.000300937	0.00641828	AL137003.1
ENSG00000256229	421.313	-0.859391	0.000301849	0.00642881	ZNF486
ENSG00000103253	474.183	0.948843	0.000302665	0.00643656	HAGHL
ENSG00000181856	52.5889	-2.4043	0.000302562	0.00643656	SLC2A4
ENSG00000198223	35.0193	-1.77311	0.000303006	0.006439	CSF2RA
ENSG00000006432	4022.56	0.758004	0.000303649	0.00644784	MAP3K9
ENSG00000180549	5.31687	2.13109	0.000303941	0.00644797	FUT7
ENSG00000257294	7.26233	-4.09008	0.000304109	0.00644797	AC080011.1
ENSG00000180347	6.4526	-2.57678	0.000304416	0.00644968	ITPRID1
ENSG00000286478	3.01626	-4.13204	0.000304736	0.00645165	AC007130.1
ENSG00000198838	1823.83	1.2484	0.000306527	0.00648473	RYR3
ENSG00000196502	68.3781	-2.75538	0.0003074	0.00649836	SULT1A1
ENSG00000273024	8.19549	-1.94994	0.000307674	0.00649934	INTS4P2
ENSG00000254936	58.8657	0.713784	0.000308915	0.00652069	AF131215.4
ENSG00000248796	2.01016	-4.30609	0.000309436	0.00652684	MED15P8
ENSG00000236268	9.98512	-1.73996	0.000309923	0.00653227	LINC01361
ENSG00000180828	63.7893	-2.78699	0.000310579	0.00653687	BHLHE22
ENSG00000197535	19188.6	0.757865	0.000310601	0.00653687	MYO5A
ENSG00000287900	102.479	2.89044	0.000310885	0.00653802	AC061961.1
ENSG00000155265	1446.03	1.16211	0.000311275	0.00654137	GOLGA7B
ENSG00000117450	6856.83	-0.634513	0.000311773	0.00654647	PRDX1
ENSG00000144015	3.72207	-4.42248	0.000311978	0.00654647	TRIM43
ENSG00000048052	2695.71	0.847495	0.000314669	0.00657384	HDAC9
ENSG00000106113	197.501	2.94199	0.000314333	0.00657384	CRHR2
ENSG00000142627	971.77	-2.13324	0.000313736	0.00657384	EPHA2
ENSG00000181019	1852.64	-1.97335	0.000314006	0.00657384	NQO1
ENSG00000198133	749.05	1.45968	0.000314598	0.00657384	TMEM229B
ENSG00000258725	33.391	0.947122	0.000313928	0.00657384	PRC1-AS1
ENSG00000081181	3182.77	1.07148	0.000315096	0.00657792	ARG2
ENSG00000170629	1253.35	0.779239	0.000315966	0.00658641	DPY19L2P2
ENSG00000231607	310.814	-1.26307	0.00031574	0.00658641	DLEU2
ENSG00000112333	110.409	-5.11454	0.000318232	0.00662877	NR2E1
ENSG00000198879	1173.56	1.02592	0.000319001	0.00663995	SFMBT2
ENSG00000134245	848.721	-1.2	0.000321149	0.00667977	WNT2B
ENSG00000133302	1731.5	-0.930805	0.000321409	0.00668028	SLF1
ENSG00000100605	2474.93	0.640215	0.000321774	0.00668283	ITPK1
ENSG00000102755	23.5379	-1.17549	0.000322002	0.00668283	FLT1
ENSG00000251856	4.3657	-5.43409	0.000324525	0.00673029	MIR449C
ENSG00000151789	706.957	1.01026	0.000325145	0.00673824	ZNF385D
ENSG00000286650	15.1448	-1.50411	0.000325812	0.00674714	AL139234.1
ENSG00000181894	2269.51	0.424596	0.000326467	0.00675577	ZNF329
ENSG00000249690	22.4402	-1.36737	0.000327797	0.00677837	AC110813.1
ENSG00000185088	1974.81	-1.26255	0.000328763	0.00678355	RPS27L
ENSG00000232053	11.927	-2.63006	0.000328753	0.00678355	AC078845.1
ENSG00000279255	53.6604	1.30687	0.000328297	0.00678355	Z97653.2
ENSG00000182165	408.081	-0.609687	0.000329356	0.00679086	TP53TG1
ENSG00000181577	14.5788	-1.34331	0.000329723	0.00679349	C6orf223
ENSG00000113763	805.388	1.10215	0.000330264	0.0067997	UNC5A
ENSG00000152127	8609.64	0.769949	0.000331631	0.00682292	MGAT5
ENSG00000139508	200.632	0.687803	0.000332845	0.00684294	SLC46A3
ENSG00000166405	2091.12	0.764661	0.000334003	0.00686026	RIC3
ENSG00000281731	33.8541	1.34698	0.00033417	0.00686026	METTL14-DT
ENSG00000162688	2255.52	0.359886	0.000334978	0.00686869	AGL
ENSG00000184922	325.506	1.24403	0.000335064	0.00686869	FMNL1
ENSG00000184924	526.534	-0.420136	0.000336367	0.00689044	PTRHD1
ENSG00000234869	8.594	-2.17038	0.000340194	0.00696382	AL021392.1
ENSG00000100167	16801.5	0.843768	0.000341171	0.00697377	SEPTIN3
ENSG00000114812	27.3187	1.40579	0.000341045	0.00697377	VIPR1
ENSG00000251258	7.10762	-2.18746	0.000342392	0.0069937	RFPL4B
ENSG00000084070	3139.97	0.723544	0.000343453	0.00701035	SMAP2
ENSG00000258312	7.92445	-3.40576	0.000344629	0.00702608	AC016152.1
ENSG00000263235	27.9192	0.912958	0.000344718	0.00702608	AC006111.2
ENSG00000156384	182.127	-0.802212	0.000346992	0.00706735	SFR1
ENSG00000232624	9.11071	-3.12689	0.000348453	0.00709202	LINC01517
ENSG00000152932	14385.2	0.883314	0.000349236	0.00710288	RAB3C
ENSG00000164038	1240.7	0.800689	0.000349764	0.00710853	SLC9B2
ENSG00000052795	6938.34	0.735098	0.000351022	0.0071162	FNIP2
ENSG00000135625	11.8609	1.95367	0.000351142	0.0071162	EGR4
ENSG00000136842	351.757	1.66141	0.000350479	0.0071162	TMOD1
ENSG00000166736	15.5234	-1.64864	0.000350835	0.0071162	HTR3A
ENSG00000117525	174.777	-2.24534	0.000351792	0.00711922	F3
ENSG00000214595	1202.75	1.09052	0.000351583	0.00711922	EML6
ENSG00000175274	3908.51	0.751713	0.000352545	0.00712939	TP53I11
ENSG00000281183	256.955	0.774312	0.000353335	0.00714028	NPTN-IT1
ENSG00000148606	4115.45	0.445529	0.000354291	0.00715443	POLR3A
ENSG00000236751	7.43819	-4.71051	0.000354538	0.00715443	LINC01186
ENSG00000243659	24.4043	1.04489	0.000357368	0.00720642	FO393419.3
ENSG00000135127	2612.12	1.03536	0.000358361	0.00722131	BICDL1
ENSG00000237863	262.615	1.6561	0.00035893	0.00722766	AL035425.1
ENSG00000184307	248.353	0.377535	0.00035934	0.0072308	ZDHHC23
ENSG00000109255	228.896	-1.76481	0.000359749	0.0072339	NMU
ENSG00000129195	496.15	-1.81118	0.00036094	0.00725273	PIMREG
ENSG00000138207	190.1	2.01151	0.000361705	0.00725783	RBP4
ENSG00000226321	13.6903	-2.68737	0.000361558	0.00725783	CROCC2
ENSG00000108684	574.562	1.29437	0.000362487	0.0072684	ASIC2
ENSG00000156475	5920.28	0.832698	0.00036307	0.00727495	PPP2R2B
ENSG00000187260	854.429	0.71007	0.000365293	0.00731434	WDR86
ENSG00000120324	568.072	-0.66033	0.000366796	0.00732843	PCDHB10
ENSG00000133937	5.51181	-3.22259	0.000366967	0.00732843	GSC
ENSG00000155761	139.535	-1.73458	0.000367085	0.00732843	SPAG17
ENSG00000175745	6457.61	-1.69326	0.000367073	0.00732843	NR2F1
ENSG00000249621	5.00773	-4.87943	0.000367326	0.00732843	AC113349.1
ENSG00000261770	98.7414	0.902397	0.000367801	0.00732843	AC006504.1
ENSG00000285041	1.99563	-4.30177	0.000367781	0.00732843	AL035412.1
ENSG00000070808	2548.23	1.48189	0.000368235	0.00733195	CAMK2A
ENSG00000186973	46.1851	-2.28471	0.000370824	0.00737833	FAM183A
ENSG00000115875	6550.96	-0.305991	0.000371196	0.00738057	SRSF7
ENSG00000136828	3124.8	0.749103	0.000371615	0.00738374	RALGPS1
ENSG00000128610	814.292	-2.04909	0.000373688	0.00741974	FEZF1
ENSG00000166265	568.634	-2.08245	0.000374301	0.00742154	CYYR1
ENSG00000286811	5.24772	-2.80989	0.000374162	0.00742154	AL353138.1
ENSG00000132879	2478.89	0.643618	0.000376175	0.00745208	FBXO44
ENSG00000163888	1258.86	0.936827	0.000376365	0.00745208	CAMK2N2
ENSG00000283692	42.762	-1.97981	0.000377668	0.00747268	Z96074.1
ENSG00000129159	1080.61	1.02779	0.000378723	0.00747276	KCNC1
ENSG00000243813	4.1981	2.65159	0.000378526	0.00747276	AC078857.1
ENSG00000278946	24.1923	0.998716	0.000378213	0.00747276	AC005609.4
ENSG00000279294	26.7313	0.977719	0.000378611	0.00747276	AC092135.1
ENSG00000164362	7.5416	-2.40703	0.000381697	0.00752621	TERT
ENSG00000111554	887.796	-0.799791	0.000382282	0.00753252	MDM1
ENSG00000078177	6560.59	0.56357	0.000382935	0.00754016	N4BP2
ENSG00000179832	1837.72	0.765225	0.000384146	0.00755876	MROH1
ENSG00000105371	2.38435	-4.5671	0.000385773	0.00758523	ICAM4
ENSG00000151615	68.9948	-2.31651	0.000386178	0.00758523	POU4F2
ENSG00000186648	2159.07	1.10337	0.000386291	0.00758523	CARMIL3
ENSG00000062598	4323.07	0.362988	0.000387254	0.00758842	ELMO2
ENSG00000085831	241.095	1.15605	0.000387217	0.00758842	TTC39A
ENSG00000257870	3.35153	-5.05395	0.000386765	0.00758842	AC027287.2
ENSG00000265134	15.9245	-1.61354	0.000389739	0.00763184	MIR3190
ENSG00000125347	234.955	-1.48413	0.000390032	0.00763234	IRF1
ENSG00000239569	112.468	-0.758642	0.000390813	0.00764236	KMT2E-AS1
ENSG00000090372	7004.06	0.491909	0.000392984	0.00766923	STRN4
ENSG00000280053	47.5536	1.05319	0.00039263	0.00766923	AC011199.1
ENSG00000286800	5.10184	-3.59651	0.000392997	0.00766923	AC090348.1
ENSG00000115526	2207.58	0.32904	0.000394118	0.00768584	CHST10
ENSG00000102393	625.547	-0.474892	0.000395229	0.00770223	GLA
ENSG00000181619	472.994	0.910979	0.000396902	0.00772424	GPR135
ENSG00000198382	2064.17	0.705849	0.00039672	0.00772424	UVRAG
ENSG00000096968	1974.25	0.408485	0.000397668	0.00773003	JAK2
ENSG00000272084	104.349	0.827349	0.000397743	0.00773003	AL137127.1
ENSG00000178921	2272.51	-0.574485	0.000398375	0.00773702	PFAS
ENSG00000140600	1056.31	0.999809	0.000399333	0.00775033	SH3GL3
ENSG00000125746	514.116	0.634037	0.000400432	0.00776636	EML2
ENSG00000279196	96.9661	1.19154	0.000402098	0.00779336	AC135048.4
ENSG00000186300	1999.83	0.390407	0.000403099	0.00780744	ZNF555
ENSG00000176463	867.594	0.482599	0.000404616	0.00783149	SLCO3A1
ENSG00000000005	63.5442	-2.21922	0.000409644	0.00792328	TNMD
ENSG00000168939	345.036	0.449093	0.000409916	0.00792328	SPRY3
ENSG00000214842	15.0082	1.26043	0.000411461	0.00794773	RAD51AP2
ENSG00000260927	35.166	-1.04157	0.000411889	0.0079506	AC009107.2
ENSG00000155592	3859.41	0.397811	0.000414608	0.00799765	ZKSCAN2
ENSG00000109832	905.82	0.977221	0.000415114	0.008002	DDX25
ENSG00000122584	729.549	1.70678	0.000416647	0.00802611	NXPH1
ENSG00000152611	47.8924	-1.60714	0.000417023	0.0080279	CAPSL
ENSG00000204650	2088.42	0.38987	0.000418117	0.00804351	LINC02210
ENSG00000113368	3718.39	-0.631543	0.000420072	0.00806661	LMNB1
ENSG00000163069	3261.7	-0.230706	0.000419912	0.00806661	SGCB
ENSG00000164379	10.425	-2.11887	0.000420169	0.00806661	FOXQ1
ENSG00000151553	3529.67	0.278924	0.00042107	0.00807302	FAM160B1
ENSG00000157502	689.342	0.827727	0.000420932	0.00807302	PWWP3B
ENSG00000249338	1.93383	4.10477	0.000422282	0.0080908	HMGB1P47
ENSG00000140859	2112.15	0.455732	0.000424045	0.00810819	KIFC3
ENSG00000230006	367.803	1.73852	0.000423673	0.00810819	ANKRD36BP2
ENSG00000235121	7.67908	-2.11823	0.000423978	0.00810819	AL645504.1
ENSG00000085840	276.513	-1.56722	0.00042458	0.00811296	ORC1
ENSG00000166206	9726.3	0.872128	0.000425887	0.008127	GABRB3
ENSG00000277368	12.4018	-1.37197	0.00042576	0.008127	AL138966.2
ENSG00000120645	974.559	0.913718	0.000427154	0.00814026	IQSEC3
ENSG00000184811	6.62245	-2.84116	0.000426878	0.00814026	TRARG1
ENSG00000206113	11.0653	-3.44022	0.000428004	0.008151	CFAP99
ENSG00000066923	63.0561	0.715432	0.000429573	0.0081754	STAG3
ENSG00000163959	4.33831	2.28015	0.000432474	0.0082251	SLC51A
ENSG00000280351	103.484	0.912014	0.000433053	0.0082306	AC127496.7
ENSG00000114999	6473.6	0.321819	0.000433778	0.00823888	TTL
ENSG00000091651	521.175	-1.10521	0.000434942	0.00823898	ORC6
ENSG00000182670	51826.6	0.295122	0.000434838	0.00823898	TTC3
ENSG00000261189	7.66485	-2.13811	0.00043475	0.00823898	AL031058.1
ENSG00000261728	12.7285	1.36596	0.000434882	0.00823898	AL138690.1
ENSG00000249693	12.1325	-1.49959	0.000435725	0.00824832	THEGL
ENSG00000178467	1859.61	1.1167	0.000437599	0.00827278	P4HTM
ENSG00000279803	24.678	1.0002	0.000437432	0.00827278	AC009090.5
ENSG00000224152	154.139	-0.884082	0.000438943	0.00829267	AC009506.1
ENSG00000249042	809.552	0.695043	0.000440274	0.00831229	AC008771.1
ENSG00000237737	146.629	1.53372	0.000440862	0.00831787	DCTN1-AS1
ENSG00000075340	11013.1	0.617275	0.00044158	0.00832589	ADD2
ENSG00000084073	2559.37	-0.570061	0.000443933	0.00835917	ZMPSTE24
ENSG00000172159	1707.74	0.906792	0.000443922	0.00835917	FRMD3
ENSG00000272523	21.8886	-1.17734	0.000445501	0.00838314	LINC01023
ENSG00000073350	44.9248	-1.75536	0.000446602	0.00838327	LLGL2
ENSG00000126003	1024.37	-0.777009	0.000446687	0.00838327	PLAGL2
ENSG00000136866	1729.86	0.530275	0.000445946	0.00838327	ZFP37
ENSG00000277363	3773.54	0.880119	0.000446661	0.00838327	SRCIN1
ENSG00000178201	131.234	0.726245	0.000448755	0.00841653	VN1R1
ENSG00000165072	118.264	-2.54181	0.000451364	0.00845533	MAMDC2
ENSG00000278891	15.4772	1.61868	0.000451419	0.00845533	AC105101.1
ENSG00000154553	104.259	-1.73775	0.000451961	0.00845992	PDLIM3
ENSG00000108551	677.69	1.15415	0.000453267	0.0084732	RASD1
ENSG00000261208	3.4171	-4.3147	0.000453052	0.0084732	AL365475.1
ENSG00000065970	1311.15	0.447511	0.000454118	0.00848353	FOXJ2
ENSG00000110195	39.2461	-3.60176	0.000455439	0.00850221	FOLR1
ENSG00000167723	45.8436	-1.39438	0.000455716	0.00850221	TRPV3
ENSG00000178665	1128.38	0.416128	0.000456327	0.00850802	ZNF713
ENSG00000165171	34.0813	-1.10336	0.000459504	0.00856165	METTL27
ENSG00000115353	195.411	1.88702	0.000460186	0.00856313	TACR1
ENSG00000267383	137.343	-0.779866	0.000459898	0.00856313	AC011447.3
ENSG00000272100	8.64597	1.59751	0.000461051	0.00857361	AL513218.1
ENSG00000181409	1028.89	1.14301	0.000462777	0.0086001	AATK
ENSG00000152402	2862.8	0.715553	0.00046342	0.00860642	GUCY1A2
ENSG00000167861	2334.25	0.835378	0.00046405	0.00860688	HID1
ENSG00000205208	1348.59	-0.637359	0.000464032	0.00860688	C4orf46
ENSG00000132688	11374.2	-1.27321	0.000466481	0.00864423	NES
ENSG00000157110	167.396	-1.87437	0.000466672	0.00864423	RBPMS
ENSG00000178028	2148.65	0.394376	0.000467549	0.0086492	DMAP1
ENSG00000258603	16.8009	1.52081	0.000467324	0.0086492	AC005225.2
ENSG00000148680	146.326	1.83664	0.000468285	0.00865718	HTR7
ENSG00000113924	11.1506	-1.71825	0.000470347	0.00867837	HGD
ENSG00000167100	3558.32	0.722782	0.00047	0.00867837	SAMD14
ENSG00000260876	10.0805	-2.40331	0.000470193	0.00867837	LINC01229
ENSG00000275714	1368.01	-1.24418	0.000471573	0.00869536	HIST1H3A
ENSG00000158352	1476.62	-1.681	0.000472529	0.00870345	SHROOM4
ENSG00000178425	614.236	-0.555135	0.000472624	0.00870345	NT5DC1
ENSG00000004838	177.045	-1.37119	0.000473121	0.00870696	ZMYND10
ENSG00000169252	84.5087	-2.16041	0.000473607	0.00871027	ADRB2
ENSG00000010610	22.3237	-2.05086	0.0004744	0.00871804	CD4
ENSG00000186862	222.873	0.955162	0.000474643	0.00871804	PDZD7
ENSG00000109906	1058.2	-1.37709	0.000475718	0.00873214	ZBTB16
ENSG00000105928	860.881	0.640615	0.000476472	0.00874034	GSDME
ENSG00000278099	46.7875	0.795453	0.00047984	0.00879645	U1
ENSG00000157103	1385.38	1.5044	0.000481652	0.00881829	SLC6A1
ENSG00000183166	1134.3	1.35405	0.000481444	0.00881829	CALN1
ENSG00000257185	22.6134	1.31259	0.000483224	0.0088357	LINC02293
ENSG00000283324	3.11281	-4.95808	0.000483124	0.0088357	CTXND2
ENSG00000135390	5716.35	-0.485346	0.000483741	0.00883803	ATP5MC2
ENSG00000157036	1147.34	0.306679	0.000483973	0.00883803	EXOG
ENSG00000168060	2.8448	-4.03383	0.00048472	0.00884599	NAALADL1
ENSG00000259554	45.8878	1.31087	0.00048573	0.00884895	AC084882.1
ENSG00000262772	28.1857	1.312	0.000485816	0.00884895	LINC01977
ENSG00000266573	14.5697	-1.20185	0.000485468	0.00884895	AC018697.1
ENSG00000128203	966.165	0.789667	0.000486275	0.00885164	ASPHD2
ENSG00000107518	11805.3	0.732924	0.00048694	0.00885808	ATRNL1
ENSG00000142538	33.9897	-2.08371	0.000488297	0.00887708	PTH2
ENSG00000109610	25.2917	-2.78897	0.000491395	0.00892768	SOD3
ENSG00000106333	1718.88	-2.32242	0.000493056	0.00895215	PCOLCE
ENSG00000226124	16.4438	-1.5833	0.000493504	0.00895456	FTCDNL1
ENSG00000143434	3145.1	0.705903	0.000495329	0.00897622	SEMA6C
ENSG00000164603	2299.46	0.423155	0.000495014	0.00897622	BMT2
ENSG00000274070	11028.3	0.546014	0.000500921	0.00907177	CASTOR2
ENSG00000172379	9070.17	0.67599	0.000501553	0.00907743	ARNT2
ENSG00000132164	257.247	0.941869	0.000502688	0.00908726	SLC6A11
ENSG00000141404	5178.24	0.657944	0.000502735	0.00908726	GNAL
ENSG00000250334	3.50966	-5.11147	0.000504262	0.00910907	LINC00989
ENSG00000118496	3867.44	0.43826	0.000504697	0.00911115	FBXO30
ENSG00000235927	11.8958	-1.98222	0.000505692	0.00912331	NEXN-AS1
ENSG00000121211	9.14413	-1.6355	0.000508207	0.00915764	MND1
ENSG00000272936	65.8656	0.680269	0.000508239	0.00915764	AC096586.1
ENSG00000139266	1215.48	0.759054	0.000509074	0.00915928	2024-03-09
ENSG00000237289	565.971	0.8462	0.000509296	0.00915928	CKMT1B
ENSG00000248131	14.6683	-3.94028	0.000508789	0.00915928	LINC01194
ENSG00000072415	1061.37	-0.837432	0.000511976	0.0091858	MPP5
ENSG00000084731	14211.6	0.74359	0.000512063	0.0091858	KIF3C
ENSG00000243144	17.0362	-2.43603	0.00051173	0.0091858	AC079760.2
ENSG00000287915	9.13968	-2.03024	0.000511099	0.0091858	AC037433.1
ENSG00000118298	367.755	-1.84463	0.000513492	0.00919983	CA14
ENSG00000233547	11.2087	-2.68596	0.000513375	0.00919983	AL158212.2
ENSG00000156298	4115.84	0.846091	0.0005148	0.00921107	TSPAN7
ENSG00000164330	6664.88	-1.25611	0.000515416	0.00921107	EBF1
ENSG00000168393	812.037	-0.79517	0.000515104	0.00921107	DTYMK
ENSG00000275120	77.4679	0.971578	0.000514507	0.00921107	AC048382.5
ENSG00000071242	5813.01	0.758259	0.00051861	0.00926233	RPS6KA2
ENSG00000160963	3996.06	-0.627651	0.000520444	0.00928926	COL26A1
ENSG00000112149	1013.34	-1.1262	0.000521443	0.00930124	CD83
ENSG00000168658	17.5009	-2.04668	0.000522004	0.00930542	VWA3B
ENSG00000170855	781.524	-0.533316	0.000523921	0.00933374	TRIAP1
ENSG00000174485	2379.23	0.424211	0.00052448	0.00933784	DENND4A
ENSG00000083799	4473.03	0.675049	0.000526587	0.00936364	CYLD
ENSG00000253888	6.58279	-2.66196	0.000526584	0.00936364	AC090150.1
ENSG00000011007	4070.11	0.212638	0.000527437	0.00936942	ELOA
ENSG00000279718	7.10573	-3.56193	0.000527572	0.00936942	SNX18P12
ENSG00000245812	77.8727	-1.32722	0.000529075	0.00939026	LINC02202
ENSG00000027869	4.85553	-3.01232	0.000534526	0.00944857	SH2D2A
ENSG00000100814	1737.11	-0.941084	0.000533224	0.00944857	CCNB1IP1
ENSG00000108176	1182.52	1.20346	0.000532835	0.00944857	DNAJC12
ENSG00000130477	8674.56	0.844153	0.000533602	0.00944857	UNC13A
ENSG00000165219	4546.45	0.270041	0.000534572	0.00944857	GAPVD1
ENSG00000187187	564.255	0.430645	0.000533704	0.00944857	ZNF546
ENSG00000213977	323.658	-0.845303	0.000534687	0.00944857	TAX1BP3
ENSG00000178171	2608.69	1.15583	0.000535268	0.00945015	AMER3
ENSG00000233756	22.7553	1.2393	0.000535441	0.00945015	DSCAM-IT1
ENSG00000114923	3510.47	0.735322	0.000536692	0.00946636	SLC4A3
ENSG00000183172	956.407	0.452592	0.000537332	0.00947176	SMDT1
ENSG00000125895	1098.24	1.28994	0.00053845	0.0094856	TMEM74B
ENSG00000253857	35.1988	1.01665	0.000538873	0.00948718	AC022679.1
ENSG00000165929	55.9195	-0.94194	0.000539221	0.00948743	TC2N
ENSG00000110975	267.101	1.77259	0.000539756	0.00949097	SYT10
ENSG00000278905	18.8866	-1.98502	0.000540784	0.00950316	AC106818.1
ENSG00000183655	1542.49	0.473479	0.000542199	0.00952215	KLHL25
ENSG00000024048	3924.48	0.398885	0.000542794	0.00952671	UBR2
ENSG00000133985	1983.16	0.777357	0.000543523	0.00952921	TTC9
ENSG00000183654	120.591	0.929858	0.000543618	0.00952921	2024-03-11
ENSG00000272619	58.601	0.794996	0.000543942	0.00952921	AC093673.2
ENSG00000104112	5548.65	0.77334	0.000544975	0.0095333	SCG3
ENSG00000172828	59.9788	-0.784441	0.000544622	0.0095333	CES3
ENSG00000198815	3592.52	0.35997	0.000545182	0.0095333	FOXJ3
ENSG00000182389	1722.54	0.587722	0.000546174	0.00954478	CACNB4
ENSG00000181908	27.6843	1.28651	0.000546867	0.00954517	LINC02724
ENSG00000246130	7.51452	-2.23918	0.000546721	0.00954517	AC107959.2
ENSG00000138741	241.865	-0.817897	0.000548692	0.00956795	TRPC3
ENSG00000175318	51.5045	1.66525	0.000548845	0.00956795	GRAMD2A
ENSG00000186377	350.23	0.979244	0.000550348	0.00957653	CYP4X1
ENSG00000188229	6158.17	-0.657959	0.000550339	0.00957653	TUBB4B
ENSG00000277734	8.78008	-1.84507	0.000549895	0.00957653	TRAC
ENSG00000229896	9.68672	-2.01922	0.000551848	0.00959676	AL157373.2
ENSG00000103044	527.76	0.966259	0.000553471	0.00961909	HAS3
ENSG00000143669	3653.21	0.674394	0.00055803	0.00968865	LYST
ENSG00000250317	488.13	-0.483249	0.000558155	0.00968865	SMIM20
ENSG00000139629	9.27326	-2.62017	0.000563939	0.00978309	GALNT6
ENSG00000131944	80.8294	-0.555626	0.000565641	0.00980663	FAAP24
ENSG00000182601	699.615	1.26775	0.000567423	0.00982554	HS3ST4
ENSG00000286653	42.5738	-1.07586	0.000567367	0.00982554	AC092125.2
ENSG00000261215	35.2389	1.03441	0.000567903	0.00982787	AL162231.4
ENSG00000000003	2943.97	-1.36679	0.00056966	0.00985228	TSPAN6
ENSG00000130684	1912.24	0.517615	0.000570104	0.00985397	ZNF337
ENSG00000267530	5.20438	-3.09068	0.000574427	0.00992264	LINC01836
ENSG00000087460	87930.9	0.965263	0.00057527	0.00993117	GNAS
ENSG00000128564	13238.5	1.40004	0.000576057	0.00993873	VGF
ENSG00000075275	941.947	-2.27499	0.000577129	0.00995119	CELSR1
ENSG00000105699	274.075	-1.91958	0.000578693	0.00997211	LSR
ENSG00000279067	9.54577	1.42051	0.000579899	0.00998683	AC002540.1
ENSG00000139973	6356.71	1.20897	0.000582846	0.0100254	SYT16
ENSG00000274712	254.901	0.636883	0.000582833	0.0100254	AC005332.4
ENSG00000136698	57.7272	2.51358	0.000583782	0.0100355	CFC1
ENSG00000267191	87.7476	0.82632	0.000584747	0.010046	AC006213.3
ENSG00000124787	240.155	-0.59169	0.000585451	0.010052	RPP40
ENSG00000020129	4737.32	0.644817	0.000586834	0.0100636	NCDN
ENSG00000059915	3948.66	1.13801	0.000586646	0.0100636	PSD
ENSG00000144771	2.65107	-4.71129	0.000588809	0.0100887	LRTM1
ENSG00000171097	42.4708	0.72202	0.000589005	0.0100887	KYAT1
ENSG00000266094	471.135	0.862269	0.000589411	0.0100895	RASSF5
ENSG00000224596	54.2221	0.839462	0.000590664	0.0101049	ZMIZ1-AS1
ENSG00000165383	1.88738	-4.22136	0.000591612	0.010109	LRRC18
ENSG00000182903	2185.02	0.392563	0.000591606	0.010109	ZNF721
ENSG00000178104	10333.8	0.593281	0.00059214	0.0101119	PDE4DIP
ENSG00000134369	8165.17	0.524867	0.000592499	0.010112	NAV1
ENSG00000123358	889.329	0.91447	0.000596859	0.0101446	NR4A1
ENSG00000134548	356.814	-2.3945	0.000595498	0.0101446	SPX
ENSG00000144893	1196.35	1.06208	0.000598177	0.0101446	MED12L
ENSG00000157554	566.787	-3.06532	0.000597542	0.0101446	ERG
ENSG00000161082	7065.12	0.965783	0.000598145	0.0101446	CELF5
ENSG00000169174	2460.49	-3.00104	0.000595141	0.0101446	PCSK9
ENSG00000176978	533.307	0.807093	0.000594829	0.0101446	DPP7
ENSG00000243431	36.0228	0.937653	0.000596816	0.0101446	RPL5P30
ENSG00000253953	2216.89	0.864384	0.000598337	0.0101446	PCDHGB4
ENSG00000262209	38.4541	-2.51357	0.000596239	0.0101446	PCDHGB3
ENSG00000280953	9.75515	-2.23376	0.000597304	0.0101446	LINC01163
ENSG00000133627	974.727	0.777592	0.000601297	0.0101836	ACTR3B
ENSG00000148737	1091.7	-2.08555	0.000601352	0.0101836	TCF7L2
ENSG00000227598	8.85509	-1.77121	0.000604513	0.010231	Z94721.1
ENSG00000142459	2843.4	0.56233	0.000605488	0.0102414	EVI5L
ENSG00000234696	1.91308	-4.23139	0.000606177	0.010247	GPR50-AS1
ENSG00000260279	33.5446	0.853034	0.00060837	0.0102779	AC137932.1
ENSG00000213988	316.979	-0.862821	0.000609106	0.0102843	ZNF90
ENSG00000250397	48.3739	1.20194	0.000610102	0.010295	AP006623.1
ENSG00000008196	2081.19	-1.98361	0.00061069	0.0102988	TFAP2B
ENSG00000136854	5103.67	0.772404	0.000611277	0.0103026	STXBP1
ENSG00000162174	1433.6	0.841724	0.000614338	0.010348	ASRGL1
ENSG00000088727	236.666	-0.658331	0.000615941	0.0103689	KIF9
ENSG00000225383	5.78318	-3.7177	0.00061768	0.010392	SFTA1P
ENSG00000189238	15.7739	1.97397	0.000618843	0.0104054	LINC00943
ENSG00000156920	11.1272	-2.31562	0.000619894	0.0104146	ADGRG4
ENSG00000180998	2739.41	0.755229	0.000620384	0.0104146	GPR137C
ENSG00000181826	841.016	-1.32822	0.000620489	0.0104146	RELL1
ENSG00000119431	618.83	0.321304	0.000621292	0.0104219	HDHD3
ENSG00000164118	1013	-0.328875	0.000623589	0.0104543	CEP44
ENSG00000118473	3814.94	0.846373	0.000625555	0.0104811	SGIP1
ENSG00000282381	13.9661	-2.25823	0.000627864	0.0105136	AC104073.4
ENSG00000133863	130.709	-1.11314	0.000628519	0.0105183	TEX15
ENSG00000147642	2139.08	1.08875	0.000629169	0.010523	SYBU
ENSG00000183317	1202.75	1.11587	0.000630699	0.0105424	EPHA10
ENSG00000261645	49.2186	-2.11508	0.000631136	0.0105435	DISC1FP1
ENSG00000054690	1008.99	1.05567	0.000631974	0.0105451	PLEKHH1
ENSG00000247372	13.8714	-1.5787	0.000631809	0.0105451	AC008897.2
ENSG00000038002	143.44	-0.811581	0.000632878	0.0105478	AGA
ENSG00000228999	17.4774	-2.43574	0.000632878	0.0105478	AC096570.1
ENSG00000115355	12592.5	0.369197	0.000633976	0.01056	CCDC88A
ENSG00000166352	1143.77	-0.275886	0.000638868	0.0106352	C11orf74
ENSG00000253452	6.54997	1.7001	0.0006393	0.0106362	AC124290.1
ENSG00000115350	386.046	-0.814684	0.000639958	0.0106409	POLE4
ENSG00000033122	3400.09	1.27259	0.000640885	0.0106501	LRRC7
ENSG00000116745	134.075	-3.29788	0.000645773	0.0107221	RPE65
ENSG00000165891	737.204	-2.61285	0.000645974	0.0107221	E2F7
ENSG00000250488	1.96966	-4.25861	0.000646991	0.0107327	LINC02233
ENSG00000188486	1567.49	-1.18771	0.000650535	0.0107852	H2AFX
ENSG00000251664	700.645	1.2446	0.000653225	0.0108235	PCDHA12
ENSG00000072657	1611.22	1.56919	0.000656157	0.0108658	TRHDE
ENSG00000208028	25.0064	-1.42445	0.000657161	0.010876	MIR616
ENSG00000168014	2323.89	0.34121	0.000657906	0.0108821	C2CD3
ENSG00000268041	85.2282	1.55778	0.000659778	0.0109003	ERFL
ENSG00000285665	1.94423	-4.28039	0.000659619	0.0109003	AL031274.1
ENSG00000188385	469.024	1.03303	0.000662164	0.0109334	JAKMIP3
ENSG00000164796	2833.45	1.31961	0.000665502	0.0109821	CSMD3
ENSG00000152592	10.1343	-1.6147	0.000667707	0.0110121	DMP1
ENSG00000237807	18.9229	-1.35745	0.000668723	0.0110225	AC022034.1
ENSG00000005102	72.8885	-2.14313	0.000669795	0.0110312	MEOX1
ENSG00000263050	34.7448	1.05938	0.000670027	0.0110312	AC090617.5
ENSG00000168959	1002.02	1.83569	0.000670591	0.0110341	GRM5
ENSG00000104814	79.3807	0.930019	0.000672458	0.0110584	MAP4K1
ENSG00000260589	43.4149	-0.804513	0.00067409	0.0110789	STAM-AS1
ENSG00000111252	680.648	0.52925	0.000676641	0.0111144	SH2B3
ENSG00000245694	2742.05	-1.6414	0.000679333	0.0111505	CRNDE
ENSG00000273375	20.0351	0.947632	0.000679625	0.0111505	AC055764.2
ENSG00000261996	13.4209	1.46764	0.000680042	0.0111509	AC004706.1
ENSG00000279702	17.9286	1.18135	0.000681372	0.0111662	AL356266.1
ENSG00000115866	2248.23	-0.339663	0.000682149	0.0111725	DARS
ENSG00000240225	1808.69	0.784946	0.000684565	0.0112057	ZNF542P
ENSG00000160180	5.35793	-3.60082	0.000687714	0.0112507	TFF3
ENSG00000065320	846.141	0.860507	0.000689681	0.0112764	NTN1
ENSG00000267651	63.4279	1.31773	0.000690464	0.0112827	AC015961.1
ENSG00000235296	20.1603	1.27409	0.000691414	0.0112918	AC145207.1
ENSG00000138613	1088.83	-0.522116	0.0006937	0.0113161	APH1B
ENSG00000274211	4647.01	0.444425	0.000693382	0.0113161	SOCS7
ENSG00000102287	456.599	-1.96191	0.000695885	0.0113387	GABRE
ENSG00000223786	7.58892	-2.45813	0.000695718	0.0113387	AL357507.1
ENSG00000165973	1154.9	1.17267	0.000697217	0.0113539	NELL1
ENSG00000273796	9.16957	-1.69435	0.000698781	0.0113729	BX322562.1
ENSG00000172915	13158.9	0.561014	0.000699589	0.011373	NBEA
ENSG00000214381	18.8056	-1.95593	0.000699341	0.011373	LINC00488
ENSG00000170113	4512.23	0.661031	0.000700243	0.0113771	NIPA1
ENSG00000279841	33.619	0.917225	0.000701505	0.0113911	AC092135.3
ENSG00000268707	9.75731	1.67349	0.000703071	0.0114036	AL158151.4
ENSG00000287016	12.893	-1.83805	0.000702875	0.0114036	AC010996.1
ENSG00000258536	7.08188	1.7944	0.000704617	0.0114221	FKBP1BP1
ENSG00000058085	78.2471	1.13303	0.000707025	0.0114546	LAMC2
ENSG00000168071	234.749	1.12036	0.000708107	0.0114656	CCDC88B
ENSG00000107771	5181.22	0.272664	0.000709097	0.0114686	CCSER2
ENSG00000153283	14.3423	-1.63029	0.000708985	0.0114686	CD96
ENSG00000108509	870.724	0.716821	0.000711702	0.0114976	CAMTA2
ENSG00000118640	14.7002	-1.73368	0.000711635	0.0114976	VAMP8
ENSG00000183684	1703.5	-0.53741	0.000716233	0.0115643	ALYREF
ENSG00000143578	233.736	-0.899829	0.000718718	0.0115978	CREB3L4
ENSG00000019505	13770.3	0.862039	0.000720094	0.0116068	SYT13
ENSG00000124191	447.342	1.18386	0.000719815	0.0116068	TOX2
ENSG00000018236	12351.4	0.651085	0.000721747	0.0116269	CNTN1
ENSG00000112249	4078.47	-0.497877	0.000722763	0.0116366	ASCC3
ENSG00000139998	3690.25	0.748261	0.000723881	0.011648	RAB15
ENSG00000115556	433.287	-1.2573	0.000727465	0.0116859	PLCD4
ENSG00000164008	907.749	0.489503	0.000727177	0.0116859	C1orf50
ENSG00000259126	14.6617	-2.17693	0.000726752	0.0116859	AL161752.1
ENSG00000145016	2979.37	0.731983	0.00072964	0.0117142	RUBCN
ENSG00000110427	4262.43	0.855772	0.000731822	0.0117294	KIAA1549L
ENSG00000159885	394.874	0.356036	0.000731535	0.0117294	ZNF222
ENSG00000170743	1256.77	1.34626	0.000731298	0.0117294	SYT9
ENSG00000258986	1016.8	1.15483	0.000733427	0.0117485	TMEM179
ENSG00000142686	1514.52	1.10145	0.000734719	0.0117625	C1orf216
ENSG00000153820	532.85	1.5119	0.000736037	0.011777	SPHKAP
ENSG00000230366	25.8498	0.848488	0.000737739	0.011791	DSCR9
ENSG00000278175	307.379	-0.56071	0.000737675	0.011791	GLIDR
ENSG00000152467	66.4253	4.56735	0.000738725	0.0118001	ZSCAN1
ENSG00000104888	59.7571	-1.11491	0.000740428	0.0118008	SLC17A7
ENSG00000200680	44.2986	1.2252	0.000740227	0.0118008	SNORD115-4
ENSG00000204842	2676.37	0.246053	0.000739417	0.0118008	ATXN2
ENSG00000227456	70.1465	-0.942258	0.000740301	0.0118008	LINC00310
ENSG00000112293	1014.96	0.832405	0.000741941	0.0118183	GPLD1
ENSG00000118402	2655.45	0.528976	0.000744879	0.0118518	ELOVL4
ENSG00000233932	81.7336	0.855912	0.000744655	0.0118518	CTXN2
ENSG00000065609	5225.72	0.966102	0.000748303	0.0118996	SNAP91
ENSG00000167642	3202.72	0.678212	0.000752206	0.0119526	SPINT2
ENSG00000198840	12912	0.565163	0.000752475	0.0119526	MT-ND3
ENSG00000223703	4.65623	-2.62159	0.000757707	0.012029	AC027612.1
ENSG00000099875	2392.5	-0.674743	0.000761121	0.0120764	MKNK2
ENSG00000155849	1091.71	0.843552	0.000761965	0.0120831	ELMO1
ENSG00000106617	764.572	0.647844	0.000768045	0.0121727	PRKAG2
ENSG00000187546	8.52696	-2.29425	0.000770604	0.0122031	AGMO
ENSG00000202188	15.7447	1.31471	0.000770823	0.0122031	SNORD115-31
ENSG00000163661	1050.43	-1.46752	0.000772424	0.0122081	PTX3
ENSG00000225907	10.8332	1.3121	0.00077204	0.0122081	RPS27P16
ENSG00000250579	95.2709	1.75285	0.000771987	0.0122081	AC022424.1
ENSG00000105991	4.44391	-4.70781	0.000774464	0.0122335	HOXA1
ENSG00000133083	25838.2	0.459527	0.000779969	0.0122932	DCLK1
ENSG00000177707	1891.89	-0.878425	0.000779573	0.0122932	NECTIN3
ENSG00000181038	320.113	-0.332588	0.000779573	0.0122932	METTL23
ENSG00000187736	453.097	-0.695697	0.000778832	0.0122932	NHEJ1
ENSG00000197619	1161.23	0.297353	0.000781393	0.0123088	ZNF615
ENSG00000173020	3773.34	0.464404	0.000782429	0.0123183	GRK2
ENSG00000236333	516.298	1.57784	0.000783072	0.0123216	TRHDE-AS1
ENSG00000129535	79.7392	0.801122	0.000785985	0.0123572	NRL
ENSG00000251076	3.9841	-3.79374	0.000786208	0.0123572	AC104126.1
ENSG00000204323	11.0524	-2.38719	0.000787172	0.0123656	SMIM5
ENSG00000171119	46.8739	-1.37537	0.000787898	0.0123701	NRTN
ENSG00000183346	10.0011	-2.31302	0.00079042	0.0124029	CABCOCO1
ENSG00000286757	81.3115	-2.22301	0.00079167	0.0124156	AL137139.2
ENSG00000182004	2676.18	-0.649731	0.000792782	0.0124262	SNRPE
ENSG00000127084	292.462	2.27963	0.000793704	0.0124338	FGD3
ENSG00000225964	4.59834	2.16866	0.000795557	0.0124492	NRIR
ENSG00000261963	43.2242	1.02573	0.000795561	0.0124492	CCDC92B
ENSG00000122483	469.846	-0.599961	0.000796991	0.0124647	CCDC18
ENSG00000236352	11.5462	-1.41752	0.000798206	0.0124768	AC005220.1
ENSG00000234797	75.2535	-1.03926	0.000799124	0.0124775	RPS3AP6
ENSG00000274253	152.202	1.61998	0.000799123	0.0124775	AC138649.1
ENSG00000241935	7.32382	-2.52975	0.000801072	0.012501	HOGA1
ENSG00000083290	5286.33	0.336828	0.000802101	0.0125034	ULK2
ENSG00000284874	289.053	0.79604	0.000801805	0.0125034	AC000093.1
ENSG00000272341	207.04	0.953827	0.000804941	0.0125408	AL137003.2
ENSG00000141526	45.8754	-1.34615	0.000806986	0.0125657	SLC16A3
ENSG00000105048	152.178	-1.29502	0.000809155	0.0125926	TNNT1
ENSG00000167992	159.558	0.676072	0.000810279	0.0126032	VWCE
ENSG00000177106	153.19	0.930852	0.000811776	0.0126196	EPS8L2
ENSG00000261722	11.9598	-1.54377	0.000812639	0.0126228	AC092376.1
ENSG00000279409	11.4378	1.49734	0.000812871	0.0126228	AC020658.6
ENSG00000072858	447.634	2.5605	0.000816078	0.0126588	SIDT1
ENSG00000076344	627.324	1.14912	0.000815961	0.0126588	RGS11
ENSG00000166342	298.496	0.916283	0.000818651	0.0126918	NETO1
ENSG00000173727	12.3656	1.61481	0.000819193	0.0126933	AP000769.1
ENSG00000175518	10.6191	-1.50175	0.000820311	0.0127037	UBQLNL
ENSG00000122733	1004.05	0.967318	0.000821661	0.0127176	PHF24
ENSG00000114554	18283.8	0.525051	0.000822867	0.0127294	PLXNA1
ENSG00000090975	1014.52	0.74315	0.00082369	0.0127352	PITPNM2
ENSG00000105321	534.709	-0.678846	0.000824671	0.0127434	CCDC9
ENSG00000185519	205.324	1.63352	0.000825574	0.0127504	FAM131C
ENSG00000285188	9.37635	1.5933	0.00082853	0.0127891	AC008397.2
ENSG00000054392	530.304	-1.01385	0.000830414	0.0127974	HHAT
ENSG00000066248	303.096	0.98636	0.000830016	0.0127974	NGEF
ENSG00000137478	2883.14	0.367841	0.000830169	0.0127974	FCHSD2
ENSG00000151150	19022.4	0.624985	0.000831395	0.0128056	ANK3
ENSG00000008853	6606.51	0.610036	0.000833214	0.0128262	RHOBTB2
ENSG00000183117	1264.22	0.7488	0.000833636	0.0128262	CSMD1
ENSG00000091513	127.787	1.14083	0.000834342	0.0128301	TF
ENSG00000228716	3054.07	-0.842565	0.000836753	0.0128602	DHFR
ENSG00000146233	211.564	-1.31648	0.000837789	0.0128692	CYP39A1
ENSG00000130226	2624.57	1.33987	0.000840693	0.0129068	DPP6
ENSG00000099901	3053.94	-0.468293	0.00084378	0.0129292	RANBP1
ENSG00000110799	17.7787	-2.13485	0.000843083	0.0129292	VWF
ENSG00000164124	30.3289	1.33175	0.000843968	0.0129292	TMEM144
ENSG00000232936	23.0415	-1.22607	0.000842635	0.0129292	AL157400.2
ENSG00000111674	12240.7	0.817923	0.000844521	0.0129307	ENO2
ENSG00000072195	2732.32	0.553666	0.000846102	0.0129456	SPEG
ENSG00000179083	552.496	0.940829	0.000846409	0.0129456	FAM133A
ENSG00000110328	568.228	-0.8105	0.000849531	0.0129664	GALNT18
ENSG00000128309	1161.83	-0.482892	0.000848804	0.0129664	MPST
ENSG00000232295	37.3383	-2.46114	0.000849588	0.0129664	AL589935.1
ENSG00000233695	4.70265	-2.60329	0.000848474	0.0129664	GAS6-AS1
ENSG00000102383	1134.72	0.632373	0.000850955	0.0129803	ZDHHC15
ENSG00000154229	3653.24	0.467417	0.000851429	0.0129805	PRKCA
ENSG00000140092	337.71	-1.68645	0.00085494	0.0130212	FBLN5
ENSG00000244363	17.6863	-1.70883	0.000855013	0.0130212	RPL7P23
ENSG00000107819	2288.69	0.710273	0.000857419	0.0130509	SFXN3
ENSG00000116852	19808.6	0.725342	0.000858714	0.0130535	KIF21B
ENSG00000171817	1060.66	0.942554	0.000858834	0.0130535	ZNF540
ENSG00000265944	4.97605	-4.11728	0.00085897	0.0130535	LINC01387
ENSG00000137936	504.222	-1.03941	0.00086099	0.0130721	BCAR3
ENSG00000259153	441.166	0.856006	0.000861573	0.0130721	AC004816.1
ENSG00000285106	16.6181	1.67521	0.000861474	0.0130721	AC016831.7
ENSG00000185386	1734.29	0.609984	0.000862236	0.0130752	MAPK11
ENSG00000113248	1169.9	0.830398	0.000863111	0.0130815	PCDHB15
ENSG00000265565	10.8092	-1.55727	0.000864321	0.0130928	MIR3143
ENSG00000075461	5706.34	0.554768	0.000866036	0.0131118	CACNG4
ENSG00000084444	3673.59	0.818888	0.000867709	0.0131302	FAM234B
ENSG00000174871	3060.84	0.905254	0.000868904	0.0131412	CNIH2
ENSG00000196867	1453.63	-0.570033	0.00086953	0.0131437	ZFP28
ENSG00000047932	3726.83	0.304531	0.00087074	0.013155	GOPC
ENSG00000093100	15.2012	1.18942	0.000877032	0.0132347	AC016026.1
ENSG00000201300	15.2945	1.3512	0.00087701	0.0132347	SNORD115-27
ENSG00000249459	444.408	0.777602	0.000877409	0.0132347	ZNF286B
ENSG00000124610	62.6898	-8.55753	0.000878669	0.0132396	HIST1H1A
ENSG00000246145	6.31997	-3.08168	0.000878582	0.0132396	RRS1-AS1
ENSG00000117425	232.271	1.04576	0.000879963	0.0132429	PTCH2
ENSG00000152661	8100.3	-2.91133	0.000879532	0.0132429	GJA1
ENSG00000279968	29.3199	-1.17015	0.000880283	0.0132429	GVQW2
ENSG00000076864	1081.59	1.12502	0.000885236	0.0133104	RAP1GAP
ENSG00000122335	1708.69	0.449481	0.000885875	0.0133105	SERAC1
ENSG00000187783	21.533	-1.24062	0.000887025	0.0133105	TMEM72
ENSG00000232392	7.67572	-2.69365	0.000886858	0.0133105	AC002366.1
ENSG00000251396	74.3068	-0.64051	0.000887118	0.0133105	LINC01301
ENSG00000198853	8756.39	0.557547	0.00088763	0.0133112	RUSC2
ENSG00000068078	710.833	-2.98382	0.000888609	0.0133188	FGFR3
ENSG00000149451	112.712	-1.8066	0.000889341	0.0133228	ADAM33
ENSG00000184903	253.631	-0.68343	0.000890668	0.0133291	IMMP2L
ENSG00000260230	4225.97	0.975761	0.000890698	0.0133291	FRRS1L
ENSG00000151883	2662.73	0.684086	0.000891871	0.0133396	PARP8
ENSG00000106399	476.768	-0.551821	0.000893609	0.0133586	RPA3
ENSG00000143429	163.002	-0.557624	0.000894184	0.0133601	LSP1P4
ENSG00000107521	392.277	-0.947098	0.000895492	0.0133608	HPS1
ENSG00000156959	4374.62	0.947575	0.000894882	0.0133608	LHFPL4
ENSG00000184144	4438.16	-1.06282	0.000895635	0.0133608	CNTN2
ENSG00000132359	1783.15	1.07897	0.000896331	0.0133641	RAP1GAP2
ENSG00000131470	319.472	-0.639928	0.000899213	0.0134001	PSMC3IP
ENSG00000107859	4.62014	-3.99773	0.000900336	0.0134098	PITX3
ENSG00000285938	11.7918	-1.65816	0.000901605	0.0134216	AC072022.2
ENSG00000185774	713.897	0.849976	0.000902948	0.0134346	KCNIP4
ENSG00000162144	894.315	-0.504299	0.000907904	0.0135013	CYB561A3
ENSG00000162105	1708.23	0.905731	0.000911318	0.013545	SHANK2
ENSG00000107807	12.5264	-2.43046	0.000913415	0.013569	TLX1
ENSG00000135472	1667.32	1.0374	0.000915487	0.0135927	FAIM2
ENSG00000251600	30.5127	2.18839	0.000916717	0.0136039	AC107223.1
ENSG00000203737	59.7054	1.01376	0.000917493	0.0136083	GPR52
ENSG00000146433	3478.44	0.311441	0.000921043	0.0136325	TMEM181
ENSG00000151718	2146.49	-0.9291	0.000920219	0.0136325	WWC2
ENSG00000267751	56.7071	-1.1784	0.000920136	0.0136325	AC009005.1
ENSG00000280145	94.5878	0.713587	0.000920771	0.0136325	CU638689.4
ENSG00000104219	3477.61	0.752996	0.000922556	0.0136407	ZDHHC2
ENSG00000174437	12287.4	0.337627	0.000922471	0.0136407	ATP2A2
ENSG00000205279	57.9724	-1.1656	0.000923592	0.0136418	CTXN3
ENSG00000254806	25.4027	1.01514	0.000923128	0.0136418	SYS1-DBNDD2
ENSG00000106479	1556.74	0.258715	0.00092549	0.0136557	ZNF862
ENSG00000161533	3970.11	0.362424	0.000925368	0.0136557	ACOX1
ENSG00000111305	33.1587	-2.06921	0.000926871	0.0136689	GSG1
ENSG00000019144	5100.62	0.453206	0.000929294	0.0136976	PHLDB1
ENSG00000065989	294.919	0.748496	0.000930494	0.013701	PDE4A
ENSG00000164604	1862.5	1.15494	0.000930264	0.013701	GPR85
ENSG00000006756	1830.61	-0.586787	0.000931542	0.0137094	ARSD
ENSG00000279181	3.40158	2.50653	0.000933478	0.0137308	AC110801.1
ENSG00000157470	248.611	0.989225	0.000937253	0.0137792	FAM81A
ENSG00000007171	114.975	-1.38649	0.000938787	0.0137854	NOS2
ENSG00000077312	1660.28	-0.638886	0.000939068	0.0137854	SNRPA
ENSG00000231213	24.8314	2.81232	0.000939131	0.0137854	PLSCR5
ENSG00000248714	95.2811	0.884336	0.000940151	0.0137933	AC091180.2
ENSG00000119927	2130.97	-0.298611	0.0009422	0.0138162	GPAM
ENSG00000119514	524.563	-1.54298	0.000947129	0.0138813	GALNT12
ENSG00000198794	6903.04	0.80166	0.000950874	0.013929	SCAMP5
ENSG00000142949	11528.4	0.449117	0.000956015	0.0139834	PTPRF
ENSG00000145331	363.821	-0.430726	0.000955489	0.0139834	TRMT10A
ENSG00000260343	7.49311	-4.7142	0.00095606	0.0139834	LINC01043
ENSG00000130054	1029.69	0.857429	0.000957524	0.0139976	FAM155B
ENSG00000283945	34.1932	-1.35397	0.000961169	0.0140436	LINC00032
ENSG00000113845	1457.7	-0.223398	0.000964401	0.0140623	TIMMDC1
ENSG00000163291	3000.18	0.48264	0.00096477	0.0140623	PAQR3
ENSG00000178573	2529.72	-1.86839	0.00096434	0.0140623	MAF
ENSG00000258498	944.59	1.62829	0.00096492	0.0140623	DIO3OS
ENSG00000274210	148.708	1.38612	0.000963967	0.0140623	U1
ENSG00000270885	1732.51	0.783444	0.000966504	0.0140782	RASL10B
ENSG00000103966	416.912	-1.04764	0.000968796	0.0140971	EHD4
ENSG00000255028	10.4635	-1.87715	0.00096874	0.0140971	AP003049.2
ENSG00000134287	5570.89	0.453021	0.000969889	0.0141058	ARF3
ENSG00000145147	7725.24	-0.988539	0.000972694	0.0141249	SLIT2
ENSG00000148158	6611.7	0.506962	0.000972661	0.0141249	SNX30
ENSG00000185033	1000.77	0.44365	0.000971954	0.0141249	SEMA4B
ENSG00000109956	4819.95	0.676378	0.000973461	0.0141289	B3GAT1
ENSG00000231725	26.4697	1.37963	0.000974169	0.0141319	VN1R110P
ENSG00000262246	683.871	0.667036	0.000975256	0.0141405	CORO7
ENSG00000235280	81.8199	1.20515	0.000976744	0.0141548	MCF2L-AS1
ENSG00000170390	4690.15	0.517214	0.00098017	0.0141972	DCLK2
ENSG00000168615	2321.26	-0.827188	0.000988671	0.0143058	ADAM9
ENSG00000197410	1001.2	1.16252	0.000988354	0.0143058	DCHS2
ENSG00000040731	1804.05	0.74281	0.000991356	0.0143301	CDH10
ENSG00000288597	81.818	0.808816	0.000991229	0.0143301	NA
ENSG00000266903	10.1698	-2.09151	0.00099322	0.0143497	AC243964.3
ENSG00000108255	5.03845	-4.88525	0.000994952	0.0143604	CRYBA1
ENSG00000236860	14.3041	1.10386	0.000994972	0.0143604	RPL39P29
ENSG00000150873	100.178	-1.72641	0.000995696	0.0143636	C2orf50
ENSG00000279208	6.43653	-3.12839	0.000998121	0.0143913	CR381653.2
ENSG00000154710	245.499	0.3396	0.00100032	0.0144054	RABGEF1
ENSG00000155744	2935.33	0.368434	0.00100006	0.0144054	FAM126B
ENSG00000164649	664.101	-1.57591	0.00100062	0.0144054	CDCA7L
ENSG00000139182	8579.47	0.871364	0.00100235	0.014423	CLSTN3
ENSG00000177426	1013.78	-2.29523	0.00100306	0.0144259	TGIF1
ENSG00000137804	20.8268	-1.33534	0.00100444	0.0144385	NUSAP1
ENSG00000095739	761.739	-1.75422	0.00100738	0.0144661	BAMBI
ENSG00000172461	3353.71	1.26309	0.00100709	0.0144661	FUT9
ENSG00000119946	203.228	1.56069	0.00100881	0.014472	CNNM1
ENSG00000203814	4118.48	-0.87452	0.00100853	0.014472	HIST2H2BF
ENSG00000282826	1179.31	0.229246	0.001012	0.0145104	FRG1CP
ENSG00000104953	221.159	1.8721	0.0010127	0.0145131	TLE6
ENSG00000226450	136.7	0.729767	0.00101453	0.014532	CYP2D8P
ENSG00000162551	345.816	-1.0233	0.00101587	0.014544	ALPL
ENSG00000214456	56.6274	-1.6423	0.00101661	0.0145472	PLIN5
ENSG00000033170	2658.5	0.528355	0.00101843	0.0145552	FUT8
ENSG00000132932	10165.3	1.15396	0.00101922	0.0145552	ATP8A2
ENSG00000176170	344.97	-2.14678	0.0010192	0.0145552	SPHK1
ENSG00000197930	2915.28	0.37894	0.00101973	0.0145552	ERO1A
ENSG00000280780	10.3419	-1.68224	0.00101873	0.0145552	JAKMIP2-AS1
ENSG00000126249	358.504	0.628862	0.00102497	0.0146205	PDCD2L
ENSG00000231064	148.377	-1.48013	0.00102533	0.0146205	AC234582.1
ENSG00000198719	1349.07	-1.44266	0.00102704	0.0146375	DLL1
ENSG00000141298	3553.82	0.595128	0.00103145	0.014693	SSH2
ENSG00000249425	6.76515	-3.22364	0.00103208	0.0146946	LINC02477
ENSG00000230426	11.0115	-1.50357	0.00103394	0.0147138	ERVMER61-1
ENSG00000267606	13.3595	1.18784	0.00103526	0.0147252	AC006116.9
ENSG00000221994	149.348	0.873196	0.00103802	0.0147497	ZNF630
ENSG00000223804	79.7379	0.598838	0.00103772	0.0147497	AC244669.1
ENSG00000205302	6986.5	-1.11967	0.00104142	0.0147863	SNX2
ENSG00000260398	174.465	0.85921	0.00104164	0.0147863	AC068700.1
ENSG00000136518	1572.71	-0.87867	0.0010465	0.0148331	ACTL6A
ENSG00000240583	142.825	-1.53897	0.00104611	0.0148331	AQP1
ENSG00000260278	14.5013	-1.50015	0.00104578	0.0148331	AC098818.2
ENSG00000139131	783.91	-0.281807	0.00104859	0.0148552	YARS2
ENSG00000147536	291.749	-1.69033	0.00105043	0.0148591	GINS4
ENSG00000163462	1455.99	0.797666	0.00104969	0.0148591	TRIM46
ENSG00000257342	10.4243	1.38257	0.00105006	0.0148591	AC025165.2
ENSG00000197563	1080.01	-0.438228	0.00105133	0.0148644	PIGN
ENSG00000184515	1242.22	1.29401	0.00105204	0.0148671	BEX5
ENSG00000184672	2451.31	1.37076	0.00105434	0.0148922	RALYL
ENSG00000118492	5.23408	-3.57674	0.00105821	0.0149325	ADGB
ENSG00000280134	26.4037	0.956596	0.00105824	0.0149325	AL731532.2
ENSG00000069020	1575.39	-0.397907	0.0010599	0.014941	MAST4
ENSG00000286980	7.86468	-4.17254	0.00105946	0.014941	AC020584.1
ENSG00000159399	624.31	-1.64755	0.00106349	0.0149842	HK2
ENSG00000157782	94.9673	1.07402	0.0010644	0.0149874	CABP1
ENSG00000175376	1280.76	0.245907	0.00106477	0.0149874	EIF1AD
ENSG00000253878	106.3	-0.837659	0.0010659	0.0149959	AC087752.3
ENSG00000141013	604.338	1.0615	0.00107127	0.015064	GAS8
ENSG00000066027	642.519	-1.17513	0.00107389	0.0150904	PPP2R5A
ENSG00000168152	637.013	-0.339288	0.00107421	0.0150904	THAP9
ENSG00000261888	243.554	-0.682409	0.00107786	0.0151343	AC144831.1
ENSG00000005469	551.853	-0.750377	0.00108008	0.0151385	CROT
ENSG00000214376	12.6264	1.97896	0.0010803	0.0151385	VSTM5
ENSG00000229692	120.355	0.463175	0.00108011	0.0151385	SOS1-IT1
ENSG00000267750	120.204	0.931297	0.00107951	0.0151385	RUNDC3A-AS1
ENSG00000171634	11914	0.28996	0.00108088	0.0151392	BPTF
ENSG00000169884	180.298	-1.5956	0.00108362	0.0151701	WNT10B
ENSG00000140323	2237.39	0.769605	0.00108483	0.0151796	DISP2
ENSG00000243960	45.6503	0.670651	0.00108578	0.0151854	AL390195.1
ENSG00000184990	1292.99	-0.609637	0.00108782	0.0152065	SIVA1
ENSG00000107798	2253.98	-1.0994	0.00109028	0.0152259	LIPA
ENSG00000166780	4315.78	0.80804	0.00108975	0.0152259	BMERB1
ENSG00000165983	13.8702	-2.17412	0.00109407	0.0152713	PTER
ENSG00000137547	1536.84	-0.229275	0.00109827	0.0153224	MRPL15
ENSG00000175792	1997.19	-0.409825	0.00110114	0.0153549	RUVBL1
ENSG00000136848	4143.24	0.301819	0.00110323	0.0153764	DAB2IP
ENSG00000255847	4.44987	-2.5846	0.00110376	0.0153764	AP003717.1
ENSG00000141582	1785.93	0.459045	0.00110591	0.0153989	CBX4
ENSG00000091972	6658.17	0.822128	0.00110723	0.0154096	CD200
ENSG00000139625	3804.73	0.492017	0.00110895	0.015426	MAP3K12
ENSG00000215475	700.051	1.61746	0.00110989	0.0154315	SIAH3
ENSG00000182472	11.0825	-1.59338	0.00111197	0.0154529	CAPN12
ENSG00000037637	3522.28	0.325463	0.00111465	0.0154825	FBXO42
ENSG00000160716	2760.99	0.726347	0.00111598	0.0154934	CHRNB2
ENSG00000199489	30.0425	1.36057	0.00111745	0.0155017	SNORD115-25
ENSG00000261210	188.03	-2.6334	0.00111766	0.0155017	CLEC19A
ENSG00000151151	1538.98	0.542069	0.00112039	0.015532	IPMK
ENSG00000287260	12.2921	-2.14323	0.00112369	0.0155701	AL357075.4
ENSG00000241229	5.66137	2.19757	0.00112548	0.0155874	RN7SL443P
ENSG00000186567	206.565	0.734698	0.0011265	0.0155938	CEACAM19
ENSG00000111261	418.074	0.727083	0.00112804	0.0156023	MANSC1
ENSG00000234753	8.30387	-1.8423	0.00112821	0.0156023	FOXP4-AS1
ENSG00000186472	4099.64	0.945241	0.00113042	0.0156253	PCLO
ENSG00000150756	771.301	-0.347725	0.00113434	0.0156343	ATPSCKMT
ENSG00000172794	67.0152	2.4902	0.00113455	0.0156343	RAB37
ENSG00000175175	4578.53	0.558975	0.00113359	0.0156343	PPM1E
ENSG00000187186	126.132	0.733383	0.00113431	0.0156343	AL162231.1
ENSG00000233967	138.388	-1.28366	0.00113492	0.0156343	AL359715.1
ENSG00000260464	176.077	0.702708	0.00113472	0.0156343	AL049796.1
ENSG00000275638	14.5907	1.40829	0.00113374	0.0156343	AC011939.3
ENSG00000162670	836.605	1.65068	0.00113681	0.0156528	BRINP3
ENSG00000138134	616.662	1.18774	0.00113983	0.0156867	STAMBPL1
ENSG00000002549	1286.99	-0.605358	0.00114158	0.0156881	LAP3
ENSG00000092051	4069.54	0.650916	0.00114095	0.0156881	JPH4
ENSG00000105499	200.72	1.04784	0.00114152	0.0156881	PLA2G4C
ENSG00000232710	27.0845	0.930454	0.00114243	0.0156922	AC254562.2
ENSG00000161681	852.287	0.701654	0.00114339	0.0156977	SHANK1
ENSG00000188909	48.2933	3.39345	0.00114988	0.0157716	BSX
ENSG00000269911	214.594	0.786809	0.00114981	0.0157716	FAM226B
ENSG00000118523	1826.63	-2.62234	0.00115208	0.0157937	CCN2
ENSG00000139233	954.795	-0.305781	0.0011526	0.0157937	LLPH
ENSG00000288015	8.33287	-2.61721	0.001154	0.0158052	AL159156.1
ENSG00000268129	56.0844	-0.624938	0.00115652	0.0158321	AC026304.1
ENSG00000177674	296.975	-1.71306	0.00115829	0.0158487	AGTRAP
ENSG00000184388	61.5807	1.63055	0.00115966	0.0158534	PABPC1L2B
ENSG00000274641	2116.14	-1.59165	0.00115975	0.0158534	HIST1H2BO
ENSG00000245468	8.03066	-2.04068	0.00116162	0.0158714	LINC02447
ENSG00000230417	25.329	1.08142	0.0011623	0.015873	LINC00595
ENSG00000133794	424.074	0.615368	0.00116428	0.0158849	ARNTL
ENSG00000145604	2121.5	-0.880433	0.00116373	0.0158849	SKP2
ENSG00000165462	46.6498	-2.58557	0.00116572	0.0158964	PHOX2A
ENSG00000179242	2777.99	0.824554	0.00116664	0.0158964	CDH4
ENSG00000249984	5.55124	-3.2964	0.00116681	0.0158964	AC026780.2
ENSG00000207827	11.2343	-2.2638	0.00116759	0.0158995	MIR30A
ENSG00000093072	130.295	-1.44646	0.00117031	0.01591	ADA2
ENSG00000162997	7.18278	2.28574	0.00117228	0.01591	PRORSD1P
ENSG00000184459	10.3118	1.79731	0.00117177	0.01591	BPIFC
ENSG00000196914	20506.9	0.584867	0.00117204	0.01591	ARHGEF12
ENSG00000230269	106.725	-1.21358	0.0011708	0.01591	LINC02525
ENSG00000246095	24.2084	-1.67834	0.00117158	0.01591	LINC01096
ENSG00000250803	6.02925	-2.46328	0.00116956	0.01591	AC010255.3
ENSG00000240244	19.5712	1.68252	0.00117332	0.0159165	GAPDHP33
ENSG00000172932	2114.68	0.620039	0.00117409	0.0159194	ANKRD13D
ENSG00000176945	79.1064	1.02372	0.0011754	0.0159296	MUC20
ENSG00000144381	15230.4	-0.370635	0.00117726	0.015935	HSPD1
ENSG00000168772	3853.73	0.910519	0.00117736	0.015935	CXXC4
ENSG00000187870	9.88095	1.65707	0.00117748	0.015935	RNFT1P3
ENSG00000199453	24.4429	1.19282	0.00118098	0.0159746	SNORD115-12
ENSG00000237054	29.4714	-1.00099	0.00118209	0.0159821	PRMT5-AS1
ENSG00000185133	530.322	1.05323	0.00118357	0.0159869	INPP5J
ENSG00000215030	141.19	-1.19218	0.00118335	0.0159869	RPL13P12
ENSG00000038274	1883.24	-0.783465	0.00118511	0.0159929	MAT2B
ENSG00000117533	1503.06	0.551041	0.00118829	0.0159929	VAMP4
ENSG00000141384	128.886	-1.41997	0.00118842	0.0159929	TAF4B
ENSG00000149503	1107.24	-0.478087	0.00118534	0.0159929	INCENP
ENSG00000254510	177.566	0.840984	0.00118785	0.0159929	AP001107.5
ENSG00000268650	16.5447	-1.55571	0.00118735	0.0159929	AC005759.1
ENSG00000277631	4.34059	-3.25357	0.00118851	0.0159929	PGM5P3-AS1
ENSG00000282021	25.8842	-0.838994	0.00118656	0.0159929	AC100810.3
ENSG00000155099	1875.32	0.509262	0.00118956	0.0159942	PIP4P2
ENSG00000179041	366.279	-0.643697	0.00118974	0.0159942	RRS1
ENSG00000116815	120.056	-1.65979	0.00119091	0.0160024	CD58
ENSG00000087088	1322.07	-0.573266	0.00119372	0.0160326	BAX
ENSG00000173480	1145.11	0.3773	0.00119428	0.0160326	ZNF417
ENSG00000167085	3879.18	-0.445454	0.00119496	0.0160341	PHB
ENSG00000120952	1.95384	-4.25824	0.00119768	0.0160631	PRAMEF2
ENSG00000072803	7786.27	0.445539	0.00119934	0.0160777	FBXW11
ENSG00000089847	211.916	0.883414	0.00120211	0.0161072	ANKRD24
ENSG00000131771	102.824	-1.51232	0.00120423	0.016128	PPP1R1B
ENSG00000157214	184.535	1.09528	0.00120849	0.0161767	STEAP2
ENSG00000238243	21.4578	1.61438	0.001209	0.0161767	OR2W3
ENSG00000010932	261.998	-2.99484	0.0012154	0.0162548	FMO1
ENSG00000101144	1683.98	-2.03257	0.0012182	0.0162737	BMP7
ENSG00000111716	3664.65	-0.494412	0.00121806	0.0162737	LDHB
ENSG00000135549	2124.8	1.0564	0.00122083	0.0162737	PKIB
ENSG00000162494	4.17359	2.88429	0.00122033	0.0162737	LRRC38
ENSG00000175707	4.87517	2.67811	0.0012208	0.0162737	KDF1
ENSG00000268027	9.51067	-2.57735	0.00121963	0.0162737	AC243960.1
ENSG00000271551	105.285	0.54624	0.00122024	0.0162737	AL355297.4
ENSG00000117408	2642.67	0.410689	0.00122614	0.0163292	IPO13
ENSG00000267524	5.12583	2.14539	0.0012258	0.0163292	RPSAP57
ENSG00000108018	2433.85	1.04036	0.00122771	0.0163349	SORCS1
ENSG00000112164	77.2841	1.87371	0.00122742	0.0163349	GLP1R
ENSG00000262410	30.056	0.970762	0.00123155	0.0163782	AC024361.1
ENSG00000125249	7887.62	0.282525	0.00123315	0.0163919	RAP2A
ENSG00000072364	14136.9	0.276125	0.001235	0.0164087	AFF4
ENSG00000175868	82.3144	-0.838973	0.00123669	0.0164182	CALCB
ENSG00000210196	109.815	-0.632357	0.00123686	0.0164182	MT-TP
ENSG00000135972	959.913	-0.499827	0.00123807	0.0164265	MRPS9
ENSG00000205702	339.028	0.709021	0.00123944	0.016437	CYP2D7
ENSG00000237637	38.7489	1.08216	0.0012401	0.0164381	FRY-AS1
ENSG00000152092	5920.64	0.667632	0.00124386	0.0164725	ASTN1
ENSG00000240708	2.39158	-4.55577	0.00124374	0.0164725	LINC02030
ENSG00000267786	47.6036	1.00265	0.0012469	0.0164999	AF038458.3
ENSG00000277453	15.6819	-1.26027	0.00124708	0.0164999	AC010271.2
ENSG00000108262	3689.81	0.49167	0.00125781	0.0166263	GIT1
ENSG00000246174	66.4376	-0.80152	0.00125734	0.0166263	KCTD21-AS1
ENSG00000272325	11242.7	0.482329	0.00125942	0.01664	NUDT3
ENSG00000104450	254.794	-0.643997	0.00126082	0.0166507	SPAG1
ENSG00000267834	18.6628	1.01397	0.00126447	0.0166911	AL592211.1
ENSG00000144395	153.659	-1.28139	0.00126512	0.016692	CCDC150
ENSG00000104154	1415.2	0.440352	0.0012687	0.0167124	SLC30A4
ENSG00000136717	5916.12	0.544329	0.00126807	0.0167124	BIN1
ENSG00000182481	7960.13	-0.341551	0.00126833	0.0167124	KPNA2
ENSG00000250782	2.32382	-3.73042	0.00126902	0.0167124	TAF11L14
ENSG00000182795	9.85122	-2.04401	0.00127298	0.0167568	C1orf116
ENSG00000114948	3872	0.32194	0.00127699	0.0167987	ADAM23
ENSG00000240520	11.865	1.56226	0.00127735	0.0167987	UOX
ENSG00000087448	7187.79	0.483363	0.00127932	0.0168023	KLHL42
ENSG00000126773	7194.02	0.181832	0.00127904	0.0168023	PCNX4
ENSG00000152784	119.959	-1.66411	0.00127998	0.0168023	PRDM8
ENSG00000176040	35.1042	-1.22018	0.00127967	0.0168023	TMPRSS7
ENSG00000065413	2807.32	0.769624	0.00128148	0.0168141	ANKRD44
ENSG00000067840	11913.7	0.809592	0.00128331	0.0168156	PDZD4
ENSG00000162676	24.6228	-1.89954	0.00128331	0.0168156	GFI1
ENSG00000174720	1759.27	-0.317092	0.00128336	0.0168156	LARP7
ENSG00000111371	18221.8	0.473911	0.0012846	0.016824	SLC38A1
ENSG00000168918	136.203	-2.17372	0.00128643	0.0168402	INPP5D
ENSG00000095585	8.47801	-2.24017	0.00129004	0.0168782	BLNK
ENSG00000137817	6674.49	0.493565	0.00129051	0.0168782	PARP6
ENSG00000273001	13.8261	1.54345	0.00129111	0.0168782	AL731533.2
ENSG00000137203	154.416	-1.49176	0.00129342	0.0169007	TFAP2A
ENSG00000148357	599.606	2.35237	0.00129407	0.0169014	HMCN2
ENSG00000133816	420.769	-1.20936	0.00129585	0.0169091	MICAL2
ENSG00000135048	4193.64	-0.883751	0.00129577	0.0169091	CEMIP2
ENSG00000041353	2414.2	1.2539	0.00129734	0.0169207	RAB27B
ENSG00000139343	1907.48	-0.330278	0.00130036	0.0169523	SNRPF
ENSG00000137331	359.715	-1.90079	0.00130148	0.0169587	IER3
ENSG00000140320	2244.91	0.264319	0.00130204	0.0169587	BAHD1
ENSG00000087258	4682.9	0.944488	0.00130329	0.0169672	GNAO1
ENSG00000077080	3783.48	0.844559	0.00130732	0.0170008	ACTL6B
ENSG00000111445	742.658	-0.736837	0.00130766	0.0170008	RFC5
ENSG00000243069	39.0848	-0.803769	0.00130652	0.0170008	ARHGEF26-AS1
ENSG00000166402	8952.44	0.712881	0.0013095	0.0170092	TUB
ENSG00000247311	1.9328	-4.24719	0.00130935	0.0170092	AC010255.1
ENSG00000244383	9.79519	-1.6054	0.001311	0.0170209	FAM3D-AS1
ENSG00000112541	3742.4	0.612475	0.00131369	0.017048	PDE10A
ENSG00000111664	395.967	0.826862	0.00131504	0.0170485	GNB3
ENSG00000128268	4441.82	0.43066	0.00131552	0.0170485	MGAT3
ENSG00000130822	425.167	1.08715	0.00131445	0.0170485	PNCK
ENSG00000197106	2926.57	1.17216	0.00131825	0.017076	SLC6A17
ENSG00000148942	13.4657	-1.26487	0.00131938	0.0170829	SLC5A12
ENSG00000143799	8650.31	-0.437164	0.00132198	0.0171053	PARP1
ENSG00000184260	4370.22	-0.550395	0.00132232	0.0171053	HIST2H2AC
ENSG00000140451	172.585	-1.66227	0.00132469	0.0171216	PIF1
ENSG00000277972	137.544	0.767063	0.00132478	0.0171216	CISD3
ENSG00000222343	19.8522	1.51944	0.00132573	0.0171261	RN7SKP139
ENSG00000203392	8.4299	-1.87283	0.00132903	0.0171609	AC105020.1
ENSG00000128050	4744.97	-1.00651	0.00133146	0.0171767	PAICS
ENSG00000172348	8619.46	1.28693	0.00133145	0.0171767	RCAN2
ENSG00000133958	4009.89	0.834256	0.00133211	0.0171772	UNC79
ENSG00000119227	252.296	0.804307	0.00133288	0.0171794	PIGZ
ENSG00000047056	3208.44	0.518406	0.00133468	0.0171948	WDR37
ENSG00000148688	1233.45	-0.353371	0.00133691	0.0172158	RPP30
ENSG00000172375	1144.99	0.554231	0.00133802	0.0172222	C2CD2L
ENSG00000243902	36.9844	1.55481	0.00134113	0.0172544	FP325335.1
ENSG00000119912	1740.26	-0.65931	0.00134813	0.0173274	IDE
ENSG00000139767	2596.95	0.577145	0.00134863	0.0173274	SRRM4
ENSG00000274840	128.36	-0.863907	0.0013486	0.0173274	AC132807.2
ENSG00000110148	130.832	1.67186	0.00135428	0.0173764	CCKBR
ENSG00000171462	249.594	1.04934	0.00135375	0.0173764	DLK2
ENSG00000188620	16.1387	3.07298	0.00135406	0.0173764	HMX3
ENSG00000279253	56.8853	-0.699886	0.00135692	0.0174025	AL121753.2
ENSG00000123975	696.851	-1.37818	0.00135865	0.0174112	CKS2
ENSG00000125170	4267.52	0.625197	0.00135882	0.0174112	DOK4
ENSG00000176490	2552.41	0.556181	0.00135948	0.0174117	DIRAS1
ENSG00000204965	158.98	0.531035	0.00136013	0.0174122	PCDHA5
ENSG00000207274	16.2971	-1.54538	0.00136232	0.0174324	SNORA70I
ENSG00000259152	3.73674	2.64756	0.00136305	0.0174339	AC104002.2
ENSG00000163817	29.9275	-2.43598	0.00136444	0.0174367	SLC6A20
ENSG00000235436	91.9788	1.12865	0.00136449	0.0174367	DPY19L2P4
ENSG00000240393	43.4959	1.07267	0.00136561	0.0174431	AC092691.2
ENSG00000119888	268.43	1.14416	0.00136836	0.0174625	EPCAM
ENSG00000226308	9.21335	-2.69883	0.00136821	0.0174625	AL122058.1
ENSG00000070731	10.7851	-2.556	0.00136971	0.0174652	ST6GALNAC2
ENSG00000162591	2281.41	-1.2882	0.0013698	0.0174652	MEGF6
ENSG00000214485	81.5534	-1.14646	0.00137332	0.0175023	RPL7P1
ENSG00000231023	5.73109	-2.92241	0.00137749	0.0175476	LINC00326
ENSG00000099337	73.6845	-2.05536	0.00137954	0.0175634	KCNK6
ENSG00000205403	34.4867	-2.83557	0.00137997	0.0175634	CFI
ENSG00000109586	1051.55	-0.891016	0.00138225	0.0175845	GALNT7
ENSG00000182057	51.2546	-1.32213	0.00138286	0.0175845	OGFRP1
ENSG00000173210	1927.9	1.10548	0.0013888	0.0176521	ABLIM3
ENSG00000061918	1134.61	0.724637	0.00138981	0.017657	GUCY1B1
ENSG00000085491	2323.33	-0.615099	0.00139217	0.0176712	SLC25A24
ENSG00000113262	3.28943	2.41833	0.00139182	0.0176712	GRM6
ENSG00000137507	31.9989	-1.1727	0.00139448	0.0176894	LRRC32
ENSG00000181035	633.803	0.481638	0.00139485	0.0176894	SLC25A42
ENSG00000174799	893.585	-0.621235	0.00139558	0.0176909	CEP135
ENSG00000047346	2303.72	0.314653	0.00139781	0.0177034	FAM214A
ENSG00000248750	8.26062	1.98083	0.00139737	0.0177034	AC020699.1
ENSG00000125970	5311.35	-0.42811	0.00140385	0.0177665	RALY
ENSG00000266964	5.6822	-3.22274	0.00140405	0.0177665	FXYD1
ENSG00000138646	87.774	-1.49291	0.00140669	0.017792	HERC5
ENSG00000243516	4.63286	2.59336	0.00140912	0.0178148	RPL12P40
ENSG00000253634	8.31953	-1.84185	0.00141092	0.0178296	AC091096.1
ENSG00000068796	9224.11	0.460536	0.00141397	0.0178603	KIF2A
ENSG00000232667	5.89559	-2.70685	0.00141606	0.0178787	AC004862.1
ENSG00000166257	6651.25	0.851697	0.00141723	0.0178855	SCN3B
ENSG00000224877	702.51	-0.465023	0.00141884	0.0178978	NDUFAF8
ENSG00000169255	1063.56	1.14068	0.00142229	0.0179334	B3GALNT1
ENSG00000109576	1249.69	0.57729	0.00142309	0.0179356	AADAT
ENSG00000167799	87.2708	-0.724492	0.00142485	0.0179498	NUDT8
ENSG00000065675	99.437	-0.606625	0.00142808	0.017979	PRKCQ
ENSG00000100888	11019.2	0.313458	0.00142843	0.017979	CHD8
ENSG00000102967	260.648	-0.596617	0.00142922	0.017981	DHODH
ENSG00000102034	240.085	-1.85782	0.00142995	0.0179823	ELF4
ENSG00000088543	653.473	0.879195	0.00143214	0.0179859	C3orf18
ENSG00000107077	1570.3	0.321911	0.00143211	0.0179859	KDM4C
ENSG00000149596	13.7907	-1.91046	0.00143168	0.0179859	JPH2
ENSG00000232692	9.86885	-1.39387	0.00143351	0.0179951	AP001596.1
ENSG00000198739	673.213	1.57324	0.0014351	0.0180071	LRRTM3
ENSG00000103811	140.973	-1.17756	0.00144112	0.0180748	CTSH
ENSG00000273729	80.8108	-0.560991	0.00144474	0.0181121	AC007686.3
ENSG00000234771	376.267	0.741361	0.00144583	0.0181177	SLC25A25-AS1
ENSG00000032219	3930.46	0.55133	0.00144844	0.0181396	ARID4A
ENSG00000189164	892.223	0.36869	0.00144885	0.0181396	ZNF527
ENSG00000280011	47.0323	1.17997	0.00145251	0.0181774	AL031595.2
ENSG00000136856	539.595	-0.36302	0.00146146	0.0182654	SLC2A8
ENSG00000142556	1396.36	0.327705	0.001461	0.0182654	ZNF614
ENSG00000233117	10.6391	-3.05623	0.00146069	0.0182654	LINC00702
ENSG00000177599	699.861	0.42487	0.00147112	0.0183781	ZNF491
ENSG00000006740	1025.48	0.74917	0.00147392	0.0184049	ARHGAP44
ENSG00000186834	2222.47	-0.26614	0.00147858	0.0184469	HEXIM1
ENSG00000264448	23.7373	-1.08275	0.00147849	0.0184469	MIR378D2HG
ENSG00000064787	2.23364	-4.46307	0.00148119	0.0184713	BCAS1
ENSG00000198934	2328.67	0.742408	0.00148209	0.0184745	MAGEE1
ENSG00000100116	499	-0.871764	0.00148498	0.0184861	GCAT
ENSG00000116544	876.274	0.937122	0.00148486	0.0184861	DLGAP3
ENSG00000205269	6787.39	0.466894	0.00148468	0.0184861	TMEM170B
ENSG00000187801	654.819	0.400035	0.00148648	0.0184959	ZFP69B
ENSG00000267397	43.037	0.808277	0.00148706	0.0184959	AC090229.1
ENSG00000088766	168.62	-0.69089	0.00148967	0.01851	CRLS1
ENSG00000235703	200.089	-0.783204	0.00149015	0.01851	LINC00894
ENSG00000277013	11.9967	-1.69419	0.00148915	0.01851	AC008556.1
ENSG00000173452	2581.25	1.20873	0.00149241	0.0185219	TMEM196
ENSG00000210112	51.1585	-1.00818	0.00149209	0.0185219	MT-TM
ENSG00000114115	904.283	1.46875	0.00149327	0.0185245	RBP1
ENSG00000127081	1855.02	0.413935	0.00149453	0.0185321	ZNF484
ENSG00000030110	799.478	-0.448376	0.0014953	0.0185335	BAK1
ENSG00000114120	6228.64	0.298306	0.00149947	0.0185614	SLC25A36
ENSG00000153292	2.40122	-3.79134	0.00150016	0.0185614	ADGRF1
ENSG00000175395	3250.54	0.652526	0.00150001	0.0185614	ZNF25
ENSG00000252759	37.0207	-0.84458	0.00149855	0.0185614	Y_RNA
ENSG00000166289	45.2253	-1.2705	0.00150251	0.0185798	PLEKHF1
ENSG00000280046	73.2315	0.769062	0.00150295	0.0185798	AC104581.4
ENSG00000215041	3103.12	0.355671	0.00150476	0.018594	NEURL4
ENSG00000274512	176.327	0.914629	0.00150602	0.0186015	TBC1D3L
ENSG00000141447	1834.27	-0.579922	0.00150863	0.0186095	OSBPL1A
ENSG00000183837	907.252	0.833475	0.00150775	0.0186095	PNMA3
ENSG00000226306	2.75916	-3.99908	0.00150853	0.0186095	NPY6R
ENSG00000129158	700.497	0.737696	0.00151062	0.0186139	SERGEF
ENSG00000198598	1004.1	1.20892	0.00151069	0.0186139	MMP17
ENSG00000205336	5350.9	0.767029	0.00151224	0.0186139	ADGRG1
ENSG00000253106	168.655	0.531745	0.00151292	0.0186139	AC090198.1
ENSG00000261303	4.94628	-4.1017	0.00151212	0.0186139	AC022748.2
ENSG00000279587	46.5593	-0.954823	0.00151239	0.0186139	AC006963.1
ENSG00000257950	9.35676	1.36651	0.00151373	0.0186159	P2RX5-TAX1BP3
ENSG00000264482	5.62166	1.71386	0.00151745	0.0186535	MIR4705
ENSG00000167840	1075.51	0.388238	0.00152065	0.0186768	ZNF232
ENSG00000170091	30211.7	0.951859	0.00152062	0.0186768	NSG2
ENSG00000228412	172.724	-0.438542	0.00152145	0.0186785	AL022068.1
ENSG00000088356	1729.61	-0.449284	0.00152213	0.0186787	PDRG1
ENSG00000236345	6.59359	-2.03056	0.00152429	0.0186972	SCAT8
ENSG00000207581	3.19851	-4.21265	0.00152497	0.0186975	MIR199B
ENSG00000164109	784.326	-1.30398	0.00152675	0.0187112	MAD2L1
ENSG00000250320	192.28	-0.848978	0.00152818	0.0187206	AC113383.1
ENSG00000123405	31.4811	-2.02871	0.00153168	0.0187555	NFE2
ENSG00000167306	331.036	-0.70851	0.00153583	0.0187983	MYO5B
ENSG00000106305	756.679	-0.364158	0.00153686	0.0188027	AIMP2
ENSG00000169291	44.7694	-1.19951	0.0015425	0.0188637	SHE
ENSG00000141252	4010.67	0.217504	0.00154774	0.0188942	VPS53
ENSG00000144366	1836.45	-1.16514	0.0015466	0.0188942	GULP1
ENSG00000147234	826.394	0.548222	0.00154832	0.0188942	FRMPD3
ENSG00000153246	281.954	-1.74425	0.00154743	0.0188942	PLA2R1
ENSG00000287311	19.4053	2.94866	0.00154643	0.0188942	AC140121.1
ENSG00000272182	31.7768	0.771011	0.00155061	0.018914	AC135507.1
ENSG00000196132	2785.73	1.11344	0.00155156	0.0189174	MYT1
ENSG00000072571	421.287	-1.69575	0.00155276	0.018924	HMMR
ENSG00000122778	5550.34	0.495665	0.00155626	0.0189342	KIAA1549
ENSG00000143630	2069.93	0.660913	0.00155582	0.0189342	HCN3
ENSG00000254507	9.68857	1.66394	0.00155574	0.0189342	DEFB131E
ENSG00000285769	10.5769	1.49768	0.00155431	0.0189342	AP003100.2
ENSG00000105325	4502.82	0.430176	0.00155851	0.0189534	FZR1
ENSG00000249395	137.905	-0.95952	0.0015606	0.0189707	CASC9
ENSG00000066697	2073.44	0.476647	0.00156232	0.0189829	MSANTD3
ENSG00000169856	3423.37	1.19742	0.001564	0.0189829	ONECUT1
ENSG00000242071	75.9906	-0.825695	0.00156427	0.0189829	RPL7AP6
ENSG00000278058	16.159	-1.40704	0.00156294	0.0189829	AC009159.3
ENSG00000004846	14.5053	-2.49124	0.00157056	0.0190511	ABCB5
ENSG00000187091	449.582	-1.15412	0.00157462	0.0190921	PLCD1
ENSG00000147251	2842.42	-0.560017	0.00158021	0.0191518	DOCK11
ENSG00000089351	3467.78	0.274242	0.00158289	0.0191761	GRAMD1A
ENSG00000279537	35.0992	1.57036	0.0015841	0.0191825	AC020658.7
ENSG00000100592	8949.19	0.688358	0.00158725	0.0192125	DAAM1
ENSG00000164506	4205.54	0.524713	0.00159027	0.0192409	STXBP5
ENSG00000167535	4453.23	0.654303	0.00159199	0.0192535	CACNB3
ENSG00000136052	2341.06	0.822166	0.00159517	0.0192756	SLC41A2
ENSG00000287319	5.03899	-4.17621	0.00159504	0.0192756	AC079822.1
ENSG00000254202	2.81714	-4.01708	0.00159728	0.0192929	AC015522.1
ENSG00000115844	858.759	1.75698	0.00160048	0.0193234	DLX2
ENSG00000167216	175.993	-0.68911	0.00160214	0.0193351	KATNAL2
ENSG00000116266	1206.17	-0.342548	0.00160555	0.0193681	STXBP3
ENSG00000239402	2.90395	2.83542	0.00160768	0.0193856	CYP4F62P
ENSG00000130227	4341.62	0.198728	0.00160856	0.0193879	XPO7
ENSG00000145284	9137.52	0.540822	0.00161333	0.0194372	SCD5
ENSG00000287875	6.29384	-1.79016	0.0016177	0.0194816	AC068193.1
ENSG00000235552	590.947	-0.799585	0.00162023	0.0195038	RPL6P27
ENSG00000273045	242.134	1.07504	0.00162517	0.0195467	C2orf15
ENSG00000273855	12.7508	1.38775	0.00162491	0.0195467	AC020658.5
ENSG00000226674	6.40661	-2.13761	0.00163009	0.0195976	TEX41
ENSG00000135960	14.8458	-1.75648	0.0016324	0.0196005	EDAR
ENSG00000259871	29.774	-2.369	0.00163187	0.0196005	AC130456.1
ENSG00000264345	29.6424	-1.43862	0.00163211	0.0196005	LINC01894
ENSG00000255690	1430.12	-1.06549	0.00163363	0.0196071	TRIL
ENSG00000167553	1262.88	-1.26877	0.00163525	0.0196109	TUBA1C
ENSG00000232133	4.42369	-3.30378	0.00163533	0.0196109	IMPDH1P10
ENSG00000279910	11.4242	1.31209	0.00163688	0.0196211	AL731532.1
ENSG00000248671	115.835	0.600314	0.00163878	0.0196357	ALG1L9P
ENSG00000089250	263.674	-1.63875	0.0016405	0.019648	NOS1
ENSG00000266998	18.6988	-1.32516	0.00164223	0.0196604	AC111182.1
ENSG00000173065	1436.43	0.435175	0.00164777	0.0197185	FAM222B
ENSG00000125505	1875.62	0.322316	0.00165125	0.0197352	MBOAT7
ENSG00000175556	111.189	-0.952419	0.00165056	0.0197352	LONRF3
ENSG00000184277	2656.48	0.493202	0.00165023	0.0197352	TM2D3
ENSG00000184708	2201.83	0.266289	0.00165255	0.0197424	EIF4ENIF1
ENSG00000069966	2827.94	0.572458	0.00165607	0.0197761	GNB5
ENSG00000279288	45.831	1.72476	0.00165763	0.0197865	AC073346.2
ENSG00000234390	95.9233	-0.707083	0.00165857	0.0197894	USP27X-AS1
ENSG00000184068	89.1311	-0.600377	0.0016666	0.0198769	SREBF2-AS1
ENSG00000180139	64.6742	1.65771	0.00166786	0.0198836	ACTA2-AS1
ENSG00000050344	344.492	-0.594663	0.00167016	0.0198943	NFE2L3
ENSG00000110628	76.6692	-1.00424	0.00166992	0.0198943	SLC22A18
ENSG00000141568	4981.3	0.25419	0.00167616	0.019949	FOXK2
ENSG00000286327	86.4303	0.655139	0.0016756	0.019949	AL035427.2
ENSG00000286496	23.7749	1.56999	0.00167803	0.019963	AL359764.1
ENSG00000113638	2850.22	0.670401	0.00167917	0.0199669	TTC33
ENSG00000165102	2438.75	0.32911	0.00167977	0.0199669	HGSNAT
ENSG00000157693	1190.31	0.508924	0.00168859	0.020048	TMEM268
ENSG00000183579	1282.88	-0.886969	0.00168811	0.020048	ZNRF3
ENSG00000184828	1425.32	1.31603	0.0016887	0.020048	ZBTB7C
ENSG00000151576	1046.54	-0.399692	0.00169237	0.0200832	QTRT2
ENSG00000253690	5.14548	2.12279	0.00169559	0.020113	AC021678.2
ENSG00000035499	455.272	-1.06947	0.00169897	0.0201142	DEPDC1B
ENSG00000099822	632.673	0.612125	0.00170018	0.0201142	HCN2
ENSG00000103355	36.0789	-2.84943	0.00169801	0.0201142	PRSS33
ENSG00000146216	2370.9	0.725414	0.00169895	0.0201142	TTBK1
ENSG00000176749	10103	0.75989	0.0016993	0.0201142	CDK5R1
ENSG00000179774	63.4279	-1.3243	0.00169655	0.0201142	ATOH7
ENSG00000206633	164.856	-1.35351	0.00170065	0.0201142	SNORA80B
ENSG00000151948	479.261	0.786819	0.00170531	0.020161	GLT1D1
ENSG00000257058	10.0231	-2.22172	0.00170665	0.0201685	AP001363.2
ENSG00000227449	371.494	0.714256	0.00170878	0.0201852	FGF7P6
ENSG00000007264	155.383	0.786459	0.00171192	0.0202055	MATK
ENSG00000173264	1355.12	0.426567	0.00171175	0.0202055	GPR137
ENSG00000260971	12.9935	-1.39277	0.00171764	0.0202562	AC119674.1
ENSG00000282508	82.6396	0.695211	0.001717	0.0202562	LINC01002
ENSG00000197959	4927.14	0.947323	0.00172011	0.0202769	DNM3
ENSG00000281706	233.524	0.816421	0.0017209	0.0202778	AL009179.1
ENSG00000231829	22.1299	0.921987	0.00172162	0.0202779	AL157834.1
ENSG00000156097	489.4	0.984416	0.00172471	0.0203058	GPR61
ENSG00000272163	655.297	0.882694	0.00172743	0.020321	AF106564.1
ENSG00000281450	4.15462	-3.26055	0.00172702	0.020321	PANDAR
ENSG00000167772	15.2052	-1.58322	0.00172843	0.0203245	ANGPTL4
ENSG00000279853	49.6329	1.19429	0.00172954	0.020329	AC004453.2
ENSG00000175087	3264.39	0.676736	0.0017323	0.0203531	PDIK1L
ENSG00000251449	4.622	2.8901	0.0017394	0.0204281	MTND1P19
ENSG00000137216	3414.94	0.526256	0.00174539	0.0204899	TMEM63B
ENSG00000111665	306.334	-1.08154	0.00174826	0.0205067	CDCA3
ENSG00000152495	4206.95	0.540056	0.00174785	0.0205067	CAMK4
ENSG00000184611	888.172	0.881992	0.00175324	0.0205566	KCNH7
ENSG00000221955	71.0673	0.931393	0.00175922	0.0206182	SLC12A8
ENSG00000204991	1257.27	0.886708	0.00176262	0.0206496	SPIRE2
ENSG00000204789	701.042	1.23628	0.00176438	0.0206618	ZNF204P
ENSG00000228528	12.1395	-2.27722	0.00176765	0.0206914	AC068057.1
ENSG00000172497	24.8806	1.849	0.00177567	0.0207514	ACOT12
ENSG00000237187	1357.69	-1.14765	0.00177436	0.0207514	NR2F1-AS1
ENSG00000254838	29.6684	0.801834	0.00177569	0.0207514	GVINP1
ENSG00000267278	74.3141	-0.718455	0.00177496	0.0207514	MAP3K14-AS1
ENSG00000188306	7.03775	1.76698	0.00177826	0.0207729	LRRIQ4
ENSG00000239482	34.4851	-2.19751	0.00177973	0.0207816	AC112487.1
ENSG00000168875	5.28982	-2.05473	0.00178297	0.0207852	SOX14
ENSG00000225470	4566.16	0.304482	0.00178295	0.0207852	JPX
ENSG00000263142	42.5785	0.626884	0.00178141	0.0207852	LRRC37A17P
ENSG00000280184	80.1678	0.608649	0.00178241	0.0207852	AL023806.3
ENSG00000244731	36.5848	0.690497	0.00178456	0.0207952	C4A
ENSG00000236651	6.66953	2.01054	0.0017882	0.0208291	DLX2-DT
ENSG00000075043	9463.15	0.695638	0.0017924	0.0208525	KCNQ2
ENSG00000151502	5676.74	0.554901	0.00179213	0.0208525	VPS26B
ENSG00000225110	146.54	2.21088	0.00179126	0.0208525	PNMA6F
ENSG00000153291	949.06	0.525309	0.00179797	0.0209081	SLC25A27
ENSG00000161677	178.992	-0.73309	0.00179865	0.0209081	JOSD2
ENSG00000152804	6.92031	-3.98505	0.00180219	0.0209307	HHEX
ENSG00000153046	1755.7	-0.897991	0.00180281	0.0209307	CDYL
ENSG00000187815	482.838	0.470302	0.00180206	0.0209307	ZFP69
ENSG00000242173	1238.41	1.08391	0.00180435	0.02094	ARHGDIG
ENSG00000224680	13.2012	1.39254	0.00180648	0.0209562	PLA2G12AP1
ENSG00000160447	121.023	-1.72019	0.00180731	0.0209573	PKN3
ENSG00000145569	776.123	-0.615117	0.00181061	0.0209631	OTULINL
ENSG00000151778	410.122	1.2005	0.00181072	0.0209631	SERP2
ENSG00000158445	2836.63	0.525926	0.00180915	0.0209631	KCNB1
ENSG00000285593	6.33091	-2.61266	0.00181077	0.0209631	AC055872.2
ENSG00000108604	1024.39	-0.68969	0.00181656	0.0209803	SMARCD2
ENSG00000120328	204.442	0.791003	0.00181529	0.0209803	PCDHB12
ENSG00000128059	1679.21	-0.395519	0.00181741	0.0209803	PPAT
ENSG00000129484	1694.36	0.363958	0.00181565	0.0209803	PARP2
ENSG00000130811	3734.34	-0.418253	0.00181532	0.0209803	EIF3G
ENSG00000151690	1479.81	0.866756	0.00181544	0.0209803	MFSD6
ENSG00000273893	112.557	0.487795	0.00181722	0.0209803	AL133520.1
ENSG00000105613	4097.68	0.791332	0.00181976	0.0209904	MAST1
ENSG00000286707	73.1635	-1.36418	0.00181962	0.0209904	AC010896.1
ENSG00000145321	11.2645	-2.98237	0.00182227	0.0210022	GC
ENSG00000163362	350.938	-1.33493	0.00182175	0.0210022	INAVA
ENSG00000158423	120.596	-0.845008	0.0018284	0.0210644	RIBC1
ENSG00000132849	1845.27	0.440404	0.00183249	0.0210991	PATJ
ENSG00000260996	7.02597	-2.31778	0.0018329	0.0210991	BX255925.1
ENSG00000166596	88.3795	-2.24387	0.00183784	0.0211475	CFAP52
ENSG00000235269	3.70301	-3.64243	0.001841	0.0211752	LINC02331
ENSG00000245904	46.7935	-0.946212	0.00184336	0.0211938	AC025164.1
ENSG00000005471	33.2741	-1.18843	0.00185421	0.0213013	ABCB4
ENSG00000224940	810.128	0.884051	0.00185367	0.0213013	PRRT4
ENSG00000104059	583.706	0.61715	0.0018608	0.0213254	FAM189A1
ENSG00000133142	5931.66	0.79773	0.00185831	0.0213254	TCEAL4
ENSG00000143321	6795.23	-0.561523	0.00185737	0.0213254	HDGF
ENSG00000151240	5350.23	0.312033	0.00186048	0.0213254	DIP2C
ENSG00000159055	538.513	-0.771005	0.00185892	0.0213254	MIS18A
ENSG00000171055	1714.31	-0.419349	0.0018601	0.0213254	FEZ2
ENSG00000136297	37.7725	1.67683	0.0018647	0.021354	MMD2
ENSG00000205856	1401.24	1.66451	0.00186481	0.021354	C22orf42
ENSG00000127578	88.8253	-1.47992	0.00186835	0.0213731	WFIKKN1
ENSG00000214541	5.62929	-2.6021	0.0018678	0.0213731	RPS4XP3
ENSG00000261096	73.7354	0.865973	0.00186873	0.0213731	AC073476.3
ENSG00000117640	3019.97	0.278523	0.00187154	0.0213797	MTFR1L
ENSG00000177752	69.2606	0.796293	0.00187049	0.0213797	YIPF7
ENSG00000213152	12.1042	1.13999	0.00187156	0.0213797	RPL7AP60
ENSG00000231515	7.01502	1.56215	0.00187407	0.0213998	AC006003.1
ENSG00000105737	1494.43	0.568217	0.00187693	0.0214152	GRIK5
ENSG00000166111	3984.73	0.912797	0.0018768	0.0214152	SVOP
ENSG00000282872	34.6112	1.29174	0.00187929	0.0214336	C1orf232
ENSG00000109572	10100.7	0.55516	0.00188261	0.0214628	CLCN3
ENSG00000157703	23.157	1.5879	0.0018838	0.0214678	SVOPL
ENSG00000164853	644.372	-1.52824	0.00188832	0.0215107	UNCX
ENSG00000229770	31.4798	1.1388	0.00189096	0.0215321	AL022337.1
ENSG00000159082	2425.52	0.671928	0.00189334	0.0215419	SYNJ1
ENSG00000180098	1199.2	0.274971	0.00189315	0.0215419	TRNAU1AP
ENSG00000261348	13.1284	2.83727	0.00189501	0.0215523	LINC02136
ENSG00000260198	24.8126	1.11865	0.00189657	0.0215614	AC009102.1
ENSG00000125846	1464.32	0.318733	0.00189818	0.0215711	ZNF133
ENSG00000203867	94.6131	-0.890372	0.00189933	0.0215756	RBM20
ENSG00000222000	21.7731	-1.27135	0.00190214	0.0215988	AC092675.1
ENSG00000095539	652.718	0.391525	0.00191174	0.0216939	SEMA4G
ENSG00000134278	2754.65	0.399566	0.00191267	0.0216939	SPIRE1
ENSG00000184992	1724.83	0.52686	0.0019128	0.0216939	BRI3BP
ENSG00000166167	5130.3	0.491727	0.00191959	0.0217622	BTRC
ENSG00000162616	1370.39	-0.522572	0.00192382	0.0218015	DNAJB4
ENSG00000164742	6521.67	0.499713	0.00192595	0.0218169	ADCY1
ENSG00000198435	206.276	-1.23539	0.00193007	0.02185	NRARP
ENSG00000259581	16.192	-1.43622	0.0019304	0.02185	TYRO3P
ENSG00000157764	5344.8	0.377882	0.00193153	0.0218522	BRAF
ENSG00000261342	177.129	0.569506	0.00193214	0.0218522	AC006538.1
ENSG00000231437	33.5639	1.18445	0.00194231	0.0219573	LINC01750
ENSG00000281162	6.90042	-1.65571	0.00194297	0.0219573	LINC01127
ENSG00000101098	7258.84	0.911045	0.00194445	0.0219613	RIMS4
ENSG00000130244	825.08	0.486206	0.00194487	0.0219613	FAM98C
ENSG00000005379	4035.03	1.11197	0.00194785	0.0219832	TSPOAP1
ENSG00000026297	473.389	0.291504	0.00195068	0.0219832	RNASET2
ENSG00000129521	388.021	-1.25469	0.00194991	0.0219832	EGLN3
ENSG00000226622	4.12628	-3.18658	0.00195038	0.0219832	AC092155.1
ENSG00000285706	46.7407	1.42326	0.00195019	0.0219832	AL807776.1
ENSG00000085871	94.7665	-0.978186	0.00195364	0.0220079	MGST2
ENSG00000244716	38.2097	-1.27245	0.00195603	0.022026	BX679664.3
ENSG00000288096	7.90038	-2.06862	0.00196124	0.022076	AC109322.2
ENSG00000179364	10123.3	0.410214	0.00196294	0.0220776	PACS2
ENSG00000219023	25.9186	-1.66647	0.00196287	0.0220776	AL033519.3
ENSG00000083817	869.003	0.217929	0.00196634	0.0221072	ZNF416
ENSG00000148832	51.4436	-0.769307	0.0019684	0.0221128	PAOX
ENSG00000185338	205.474	-1.51774	0.00196781	0.0221128	SOCS1
ENSG00000260898	21.4111	-0.862952	0.00197031	0.0221255	ADPGK-AS1
ENSG00000012171	410.584	-1.15948	0.00197186	0.0221342	SEMA3B
ENSG00000114346	1145.14	-1.45885	0.0019727	0.0221349	ECT2
ENSG00000111581	1956.15	-0.634244	0.00197816	0.022173	NUP107
ENSG00000227220	29.8817	-1.56188	0.00197801	0.022173	AL133346.1
ENSG00000279881	4.86146	-2.95007	0.00197843	0.022173	AC041040.1
ENSG00000279678	16.8583	1.5784	0.00198039	0.0221861	AC090386.2
ENSG00000137726	11470.9	0.700914	0.00198139	0.0221886	FXYD6
ENSG00000137343	4803.43	0.630685	0.00198284	0.0221961	ATAT1
ENSG00000106070	5861.22	0.392948	0.00198497	0.0222082	GRB10
ENSG00000113761	2008.5	0.330844	0.0019888	0.0222082	ZNF346
ENSG00000113916	746.973	1.10223	0.00198704	0.0222082	BCL6
ENSG00000121413	5170.6	0.542939	0.00198768	0.0222082	ZSCAN18
ENSG00000133135	142.676	1.96814	0.0019885	0.0222082	RNF128
ENSG00000188227	2458.64	0.645349	0.00198741	0.0222082	ZNF793
ENSG00000279882	2.1995	-3.65964	0.00198939	0.0222082	AC112702.1
ENSG00000275004	586.982	0.319279	0.0019924	0.0222331	ZNF280B
ENSG00000171723	2326.92	0.585529	0.00199416	0.0222375	GPHN
ENSG00000271533	739.786	0.627149	0.00199436	0.0222375	Z83843.1
ENSG00000250234	5.47145	-1.94377	0.00199935	0.0222844	AC025754.1
ENSG00000124098	1706.83	-0.76421	0.00200601	0.0223324	FAM210B
ENSG00000170425	40.1286	-1.56166	0.00200549	0.0223324	ADORA2B
ENSG00000184786	143.203	-0.485177	0.00200517	0.0223324	TCTE3
ENSG00000112146	2081.29	0.35595	0.00200956	0.0223534	FBXO9
ENSG00000163918	917.822	-0.535537	0.00201026	0.0223534	RFC4
ENSG00000224950	6.68891	-2.06336	0.00200954	0.0223534	AL390066.1
ENSG00000117602	4106.39	0.564283	0.00201492	0.0223965	RCAN3
ENSG00000126001	4166	0.205016	0.00202971	0.0225521	CEP250
ENSG00000170632	1238.32	-0.341527	0.00203134	0.0225613	ARMC10
ENSG00000141576	3653.36	0.478346	0.00204128	0.0226557	RNF157
ENSG00000206077	632.722	1.23751	0.00204143	0.0226557	ZDHHC11B
ENSG00000115484	8874.73	-0.347104	0.00204998	0.0227329	CCT4
ENSG00000273211	17.5116	1.23649	0.00204942	0.0227329	AC137630.4
ENSG00000163395	13.6137	-3.09045	0.00205342	0.0227622	IGFN1
ENSG00000110880	11690.3	0.441568	0.00205563	0.0227689	CORO1C
ENSG00000164543	658.806	-0.747199	0.00205526	0.0227689	STK17A
ENSG00000135709	5103.95	0.644642	0.00205937	0.0228014	KIAA0513
ENSG00000160223	10.2191	-1.73202	0.0020607	0.022806	ICOSLG
ENSG00000240342	208.099	-0.988704	0.00206139	0.022806	RPS2P5
ENSG00000116574	2829.51	-0.641682	0.00207229	0.0229087	RHOU
ENSG00000255545	195.982	0.927173	0.00207216	0.0229087	AP004608.1
ENSG00000069188	4751.58	-0.840004	0.00207369	0.0229154	SDK2
ENSG00000174628	640.19	-0.396508	0.00207592	0.0229311	IQCK
ENSG00000213903	245.855	-0.555899	0.00207692	0.0229333	LTB4R
ENSG00000226084	48.7286	-1.23968	0.00208128	0.0229724	AC113935.1
ENSG00000141258	7271.5	0.622303	0.00208459	0.0229912	SGSM2
ENSG00000257086	206.791	0.96831	0.00208396	0.0229912	AP001453.2
ENSG00000272905	20.8597	1.02332	0.00209003	0.0230422	AC018648.1
ENSG00000259740	18.7071	1.65391	0.00209213	0.0230564	AC009558.2
ENSG00000232258	4.92612	3.36978	0.00210065	0.0231413	TMEM114
ENSG00000203852	10.0632	-1.79655	0.00210849	0.0232187	HIST2H3A
ENSG00000203772	420.826	1.30357	0.00211174	0.0232455	SPRN
ENSG00000265692	19.4203	-1.45806	0.0021132	0.0232525	LINC01970
ENSG00000142731	632.969	-1.1895	0.00211681	0.0232833	PLK4
ENSG00000128714	9.21096	-2.21805	0.00212009	0.0233013	HOXD13
ENSG00000178187	164.652	2.08563	0.00211978	0.0233013	ZNF454
ENSG00000215357	2.91562	-4.08086	0.00212417	0.0233371	HSPD1P8
ENSG00000196123	7027.21	0.56499	0.00212638	0.0233433	KIAA0895L
ENSG00000278961	4.44111	-2.4898	0.00212621	0.0233433	SMIM34B
ENSG00000130300	5.42611	-2.84129	0.00213056	0.0233584	PLVAP
ENSG00000159712	92.0956	0.937623	0.00213104	0.0233584	ANKRD18CP
ENSG00000168135	200.893	0.938437	0.00213073	0.0233584	KCNJ4
ENSG00000235920	50.3533	-0.829468	0.00213036	0.0233584	AC073109.1
ENSG00000183018	1567.28	0.70755	0.00213229	0.0233631	SPNS2
ENSG00000107140	2096.62	0.451306	0.00213889	0.0234265	TESK1
ENSG00000269609	467.555	0.787172	0.00214228	0.0234545	RPARP-AS1
ENSG00000106236	1154.15	-0.985232	0.00214473	0.0234723	NPTX2
ENSG00000197299	334.073	-1.51767	0.00214574	0.0234743	BLM
ENSG00000143643	1955.79	0.519591	0.00214899	0.0235009	TTC13
ENSG00000070610	4490.77	0.343044	0.00215082	0.0235042	GBA2
ENSG00000092054	430.417	0.681678	0.00215186	0.0235042	MYH7
ENSG00000228701	60.5036	-0.637746	0.00215261	0.0235042	TNKS2-AS1
ENSG00000248746	113.509	-2.41763	0.00215108	0.0235042	ACTN3
ENSG00000266215	8.78557	1.35154	0.00215431	0.0235138	MIR3167
ENSG00000232265	3.68763	-3.66401	0.00215583	0.0235214	LINC02805
ENSG00000139921	1752.09	-0.511272	0.00215743	0.0235298	TMX1
ENSG00000116981	128.751	1.46718	0.00215836	0.023531	NT5C1A
ENSG00000106268	318.916	-0.719343	0.00216322	0.0235685	NUDT1
ENSG00000250838	21.8272	-1.03457	0.00216346	0.0235685	AC091133.3
ENSG00000204044	87.7455	1.10605	0.00216556	0.0235823	SLC12A5-AS1
ENSG00000136541	4.8245	-2.65074	0.00217012	0.0236048	ERMN
ENSG00000179403	562.952	-1.05324	0.00217001	0.0236048	VWA1
ENSG00000233858	2.24048	-3.66521	0.00216947	0.0236048	LINC02599
ENSG00000123983	7778.38	0.26368	0.00217179	0.0236072	ACSL3
ENSG00000138439	3900.56	0.427276	0.00217209	0.0236072	FAM117B
ENSG00000196405	10869.5	0.461236	0.00217299	0.0236072	EVL
ENSG00000267058	249.594	0.578126	0.00217366	0.0236072	AC006213.2
ENSG00000162595	493.538	1.58501	0.00218439	0.0237147	DIRAS3
ENSG00000101236	2992.88	0.439182	0.00218781	0.0237235	RNF24
ENSG00000128510	44.647	1.28306	0.00218854	0.0237235	CPA4
ENSG00000196154	81.4511	-2.30458	0.00218776	0.0237235	S100A4
ENSG00000286874	5.63961	1.7023	0.0021876	0.0237235	AC072054.1
ENSG00000157985	8292.48	0.413051	0.00219041	0.0237257	AGAP1
ENSG00000285778	15.5543	1.40278	0.00218972	0.0237257	AL591463.1
ENSG00000108352	975.469	0.532684	0.00219348	0.0237345	RAPGEFL1
ENSG00000128578	501.717	0.572399	0.00219373	0.0237345	STRIP2
ENSG00000224078	45076.4	0.440735	0.00219369	0.0237345	SNHG14
ENSG00000140386	3687.4	0.537805	0.00220003	0.0237936	SCAPER
ENSG00000164048	1064.54	0.479157	0.00220681	0.0238578	ZNF589
ENSG00000167971	2123.69	0.896136	0.00220914	0.0238721	CASKIN1
ENSG00000254300	3.27496	-3.47468	0.00220981	0.0238721	LINC01111
ENSG00000172888	1140.78	-0.520271	0.00221656	0.023936	ZNF621
ENSG00000215246	3.23737	-3.4604	0.00222407	0.0240079	AC116351.1
ENSG00000121964	1106.65	-0.699663	0.00222628	0.0240227	GTDC1
ENSG00000134242	7.45981	1.49403	0.00222772	0.0240291	PTPN22
ENSG00000277778	5.16027	-2.46196	0.00222977	0.0240422	PGM5P2
ENSG00000099994	91.5082	-1.07338	0.00223243	0.0240598	SUSD2
ENSG00000108389	10957.6	0.419642	0.0022331	0.0240598	MTMR4
ENSG00000087302	4759.67	-0.3645	0.00223594	0.0240812	RTRAF
ENSG00000134897	1591.66	0.301292	0.00223868	0.0240834	BIVM
ENSG00000168273	301.197	-0.430751	0.00223768	0.0240834	SMIM4
ENSG00000230043	21.297	-1.26802	0.00223819	0.0240834	TMSB4XP6
ENSG00000171224	1963.95	0.923224	0.00224618	0.0241549	FAM241B
ENSG00000102606	9134.09	0.638995	0.0022503	0.0241799	ARHGEF7
ENSG00000139410	236.163	-1.11306	0.00225029	0.0241799	SDSL
ENSG00000230454	169.88	0.658736	0.00225105	0.0241799	U73166.1
ENSG00000067715	20314.5	0.880474	0.00225227	0.0241839	SYT1
ENSG00000167670	804.958	-1.04796	0.00225445	0.0241981	CHAF1A
ENSG00000279118	29.8789	-1.8981	0.00225932	0.024232	AC093535.2
ENSG00000286954	14.5836	-2.7579	0.00225853	0.024232	AL033539.2
ENSG00000136770	1024.02	-0.666546	0.00227097	0.0243479	DNAJC1
ENSG00000088053	12.5046	1.05417	0.00227496	0.0243815	GP6
ENSG00000224746	2.19881	-3.65004	0.00228439	0.0244733	AC015987.1
ENSG00000233013	4.9322	1.7107	0.00228589	0.0244801	FAM157B
ENSG00000170542	424.352	1.22595	0.0022873	0.024486	SERPINB9
ENSG00000172264	1058.52	0.797447	0.00229008	0.0245066	MACROD2
ENSG00000064652	972.59	-0.77782	0.00229139	0.0245075	SNX24
ENSG00000101298	2709.69	0.803885	0.0022919	0.0245075	SNPH
ENSG00000184005	2457.93	-1.22353	0.00229326	0.0245129	ST6GALNAC3
ENSG00000230438	4.01436	2.84741	0.00229513	0.0245236	SERPINB9P1
ENSG00000185518	307.73	-1.17216	0.0022962	0.0245258	SV2B
ENSG00000273293	4.10689	2.80477	0.00230088	0.0245666	AC093458.1
ENSG00000125966	6130.49	0.830665	0.00230911	0.0246452	MMP24
ENSG00000135250	5832.91	0.482109	0.00231033	0.0246491	SRPK2
ENSG00000272081	27.2494	-1.48237	0.00231266	0.0246646	AC008972.2
ENSG00000260947	726.5	0.517675	0.00231361	0.0246655	AL356489.2
ENSG00000107738	8.37155	-1.99342	0.0023183	0.0247063	VSIR
ENSG00000183775	1261.47	1.06245	0.00232102	0.024726	KCTD16
ENSG00000145040	17.647	1.30897	0.00232328	0.0247408	UCN2
ENSG00000288253	17.8654	-4.32159	0.00232531	0.0247531	AC010332.3
ENSG00000108960	4018.55	0.623515	0.00232775	0.0247602	MMD
ENSG00000145375	926.906	-0.44062	0.00232756	0.0247602	SPATA5
ENSG00000149782	1279.55	-0.981258	0.00232859	0.0247602	PLCB3
ENSG00000119471	1098.15	-0.871813	0.00233134	0.0247802	HSDL2
ENSG00000213722	8101.36	-0.389404	0.00233389	0.024798	DDAH2
ENSG00000071909	33.1573	0.982088	0.00233617	0.024813	MYO3B
ENSG00000155368	1940.77	-0.511839	0.00234171	0.0248625	DBI
ENSG00000196660	409.495	1.17757	0.00234301	0.024867	SLC30A10
ENSG00000054356	7029.47	1.31822	0.00235331	0.0249419	PTPRN
ENSG00000189171	296.964	-1.45956	0.00235174	0.0249419	S100A13
ENSG00000253496	2.093	-3.58056	0.00235212	0.0249419	AC011586.2
ENSG00000274561	280.403	0.587107	0.00235357	0.0249419	AC005332.3
ENSG00000198420	13034.6	0.560141	0.00235573	0.0249555	TCAF1
ENSG00000033627	7684.28	0.652697	0.00235967	0.0249829	ATP6V0A1
ENSG00000071073	4030.5	0.970125	0.00236095	0.0249829	MGAT4A
ENSG00000237194	7.62766	1.46032	0.00236038	0.0249829	SNAI1P1
ENSG00000256223	1862.17	0.517421	0.00236225	0.0249873	ZNF10
ENSG00000166900	1550.02	0.880562	0.00236434	0.0250001	STX3
ENSG00000125388	840.789	0.507859	0.00236535	0.0250015	GRK4
ENSG00000182463	1764.32	1.00816	0.00237138	0.0250373	TSHZ2
ENSG00000230257	2.18829	-3.6532	0.00237122	0.0250373	NFE4
ENSG00000244292	3.23886	2.35104	0.00237119	0.0250373	OR9N1P
ENSG00000008869	4260.21	0.338386	0.00239203	0.0252459	HEATR5B
ENSG00000187479	221.885	1.45064	0.00239445	0.0252621	C11orf96
ENSG00000204590	4696.91	0.44163	0.0023955	0.0252638	GNL1
ENSG00000196110	1354.68	0.367311	0.00240624	0.0253583	ZNF699
ENSG00000239455	9.95589	1.22448	0.00240619	0.0253583	AC074043.1
ENSG00000165152	4642.39	0.777429	0.00240965	0.0253848	TMEM246
ENSG00000158715	112.318	-1.22329	0.00241097	0.0253893	SLC45A3
ENSG00000089060	218.866	-0.962501	0.00242521	0.0255204	SLC8B1
ENSG00000204110	6.29076	-1.82049	0.00242453	0.0255204	LINC02520
ENSG00000177182	1133.72	1.17844	0.00242789	0.0255391	CLVS1
ENSG00000168496	1333.45	-0.451365	0.00243014	0.0255439	FEN1
ENSG00000278926	13.2666	1.3229	0.00242983	0.0255439	AC092134.2
ENSG00000128000	2002.26	0.436025	0.00243365	0.0255619	ZNF780B
ENSG00000181790	1105.56	0.860642	0.00243334	0.0255619	ADGRB1
ENSG00000198742	3415.23	0.386504	0.00243562	0.0255731	SMURF1
ENSG00000127586	1092.08	-0.55599	0.00243798	0.0255845	CHTF18
ENSG00000231367	4.18123	-2.78134	0.0024385	0.0255845	LINC02613
ENSG00000128228	231.981	-0.568713	0.0024452	0.0256453	SDF2L1
ENSG00000250125	10.6893	-2.01118	0.00245171	0.025704	LINC02232
ENSG00000088367	6848.69	0.65084	0.00245584	0.0257378	EPB41L1
ENSG00000085788	5202.7	0.4279	0.00246453	0.0258194	DDHD2
ENSG00000228043	17.9279	-1.20551	0.0024682	0.0258465	AC114763.1
ENSG00000267436	52.4974	0.746832	0.00246893	0.0258465	AC005786.3
ENSG00000125319	150.068	-1.02233	0.0024803	0.0259559	C17orf53
ENSG00000225950	37.902	-2.45781	0.00248352	0.0259801	NTF4
ENSG00000163630	470.723	1.28638	0.00248447	0.0259805	SYNPR
ENSG00000166676	615.181	1.31722	0.00248816	0.0259984	TVP23A
ENSG00000177340	17.5872	-1.1589	0.00248883	0.0259984	AC024940.1
ENSG00000187244	483.391	-1.25199	0.00248893	0.0259984	BCAM
ENSG00000105369	12.4044	-1.39854	0.00249262	0.0260274	CD79A
ENSG00000134864	49.6374	-0.955709	0.00249621	0.0260553	GGACT
ENSG00000177453	208.344	1.1537	0.00249791	0.0260635	NIM1K
ENSG00000113108	2221.98	0.365538	0.00249979	0.0260668	APBB3
ENSG00000204564	379.816	0.469326	0.00250098	0.0260668	C6orf136
ENSG00000258419	11.332	2.23524	0.00250036	0.0260668	AC022469.1
ENSG00000288091	13.8224	1.44983	0.00250622	0.0261119	AC062022.2
ENSG00000136942	11065.1	-0.581008	0.00250807	0.0261216	RPL35
ENSG00000281128	271.362	0.787151	0.00250944	0.0261263	PTENP1-AS
ENSG00000276293	20232.6	0.451809	0.00251241	0.0261476	PIP4K2B
ENSG00000153234	813.889	-1.29776	0.0025147	0.0261619	NR4A2
ENSG00000183918	2.10223	-4.37869	0.00252253	0.0262337	SH2D1A
ENSG00000132837	49.0372	-0.748612	0.00252799	0.0262714	DMGDH
ENSG00000175463	8.63904	-1.75812	0.00252799	0.0262714	TBC1D10C
ENSG00000164509	20.1789	-1.72415	0.00252897	0.0262719	IL31RA
ENSG00000115137	827.072	0.552738	0.00253136	0.0262871	DNAJC27
ENSG00000104412	1302.53	-0.386891	0.00253759	0.0263422	EMC2
ENSG00000251359	22.9975	-1.55279	0.00254056	0.0263634	WWC2-AS2
ENSG00000134909	3552.38	0.347031	0.00254449	0.0263945	ARHGAP32
ENSG00000131067	2492.86	0.385744	0.00254709	0.0264119	GGT7
ENSG00000177380	3825.87	0.719817	0.00254939	0.0264261	PPFIA3
ENSG00000132024	1630.49	0.634924	0.00255152	0.0264385	CC2D1A
ENSG00000073969	3944.65	0.719235	0.00255474	0.0264622	NSF
ENSG00000122696	972.457	0.339748	0.00256162	0.0265192	SLC25A51
ENSG00000149679	1311.88	0.241822	0.00256211	0.0265192	CABLES2
ENSG00000099957	81.8007	-0.925825	0.00257124	0.0265847	P2RX6
ENSG00000100678	730.001	1.06515	0.00257094	0.0265847	SLC8A3
ENSG00000267640	1480.3	0.654729	0.00257071	0.0265847	AC016582.3
ENSG00000171033	18663.5	0.76681	0.00257291	0.0265923	PKIA
ENSG00000108309	4470.72	0.892553	0.00258171	0.026664	RUNDC3A
ENSG00000211459	130077	-0.761623	0.00258081	0.026664	MT-RNR1
ENSG00000177000	3478.94	0.249063	0.00259663	0.0268082	MTHFR
ENSG00000105767	5020.44	0.464807	0.00260382	0.026863	CADM4
ENSG00000277938	113.063	0.889227	0.00260339	0.026863	AL035252.3
ENSG00000175592	10.6946	-1.90207	0.00260896	0.0269062	FOSL1
ENSG00000132702	73.1873	1.10284	0.00261059	0.0269133	HAPLN2
ENSG00000121570	350.49	-2.17261	0.00261483	0.0269472	DPPA4
ENSG00000132640	9006.66	0.397287	0.00261969	0.0269876	BTBD3
ENSG00000264281	17.4224	-1.11885	0.00262228	0.0270044	AC016596.3
ENSG00000171827	1577.75	0.438828	0.00262851	0.0270588	ZNF570
ENSG00000235726	5.9056	-2.21282	0.00262979	0.0270622	AC010148.1
ENSG00000131469	11082.6	-0.664707	0.00263084	0.0270632	RPL27
ENSG00000011376	1788.43	-0.18796	0.00263555	0.0270725	LARS2
ENSG00000200812	20.403	1.27437	0.00263454	0.0270725	SNORD115-6
ENSG00000213683	7.70778	-1.72472	0.00263438	0.0270725	AC002056.1
ENSG00000288577	77.5156	0.640046	0.00263504	0.0270725	NA
ENSG00000214114	185.742	-1.34435	0.00264013	0.0271097	MYCBP
ENSG00000197768	8.06394	-3.54059	0.00265095	0.027211	STPG3
ENSG00000248019	168.847	0.849893	0.00265243	0.0272129	FAM13A-AS1
ENSG00000248698	4.33192	-2.18272	0.00265305	0.0272129	LINC01085
ENSG00000081059	136.566	-0.847076	0.00265435	0.0272164	TCF7
ENSG00000164270	6.22147	2.18776	0.00265539	0.0272172	HTR4
ENSG00000236213	6.0244	1.61946	0.00265661	0.02722	AC006369.1
ENSG00000070882	302.343	-1.20252	0.00266002	0.027245	OSBPL3
ENSG00000231362	5.46801	1.9008	0.00266175	0.027253	AC069271.1
ENSG00000112893	2049.08	-0.958343	0.00266441	0.0272704	MAN2A1
ENSG00000288021	39.4546	1.6231	0.00266543	0.0272711	AL450338.2
ENSG00000068438	1921.45	0.331512	0.00266927	0.0273004	FTSJ1
ENSG00000068305	2929.11	0.229015	0.00267096	0.0273057	MEF2A
ENSG00000197724	5714.29	0.364728	0.0026717	0.0273057	PHF2
ENSG00000259495	228.608	0.581374	0.00267284	0.0273076	AC016705.2
ENSG00000198774	49.3512	-1.95795	0.00267881	0.0273587	RASSF9
ENSG00000165280	14583.8	-0.276971	0.0026815	0.0273763	VCP
ENSG00000170832	5410.72	0.411195	0.00268861	0.0274126	USP32
ENSG00000203667	2916.17	0.390504	0.00268653	0.0274126	COX20
ENSG00000221890	3249.43	0.740122	0.00268775	0.0274126	NPTXR
ENSG00000287189	28.2728	0.885957	0.00268891	0.0274126	AL121956.6
ENSG00000246334	18.9898	0.967262	0.002693	0.0274445	PRR7-AS1
ENSG00000198088	103.099	-1.34087	0.00269605	0.0274657	NUP62CL
ENSG00000255176	58.7015	0.86105	0.00269781	0.0274738	AP000941.1
ENSG00000029153	1365.53	0.941899	0.00270042	0.0274906	ARNTL2
ENSG00000066084	7492.63	0.308338	0.00270336	0.0275106	DIP2B
ENSG00000140992	4875.46	0.284716	0.00271202	0.027579	PDPK1
ENSG00000226733	3.28575	-3.50035	0.00271184	0.027579	AL138826.1
ENSG00000164283	29.3879	-2.76269	0.00271612	0.0276088	ESM1
ENSG00000248514	8.77092	1.42094	0.00271689	0.0276088	AC008443.4
ENSG00000067191	2279.78	0.566674	0.00272536	0.027685	CACNB1
ENSG00000196482	373.896	0.942035	0.00272734	0.0276951	ESRRG
ENSG00000109084	3504.61	-0.924478	0.00273042	0.0276967	TMEM97
ENSG00000171953	960.08	0.398098	0.00272913	0.0276967	ATPAF2
ENSG00000183077	618.43	-0.686498	0.00272948	0.0276967	AFMID
ENSG00000138459	3044.89	-0.221904	0.00273426	0.0277017	SLC35A5
ENSG00000138709	1817.13	0.309145	0.00273481	0.0277017	LARP1B
ENSG00000163596	2944.01	0.898389	0.00273358	0.0277017	ICA1L
ENSG00000170954	1081.56	0.382835	0.00273252	0.0277017	ZNF415
ENSG00000283959	8.87608	-1.45053	0.00273611	0.0277051	AP002851.1
ENSG00000177463	4907.31	0.451491	0.00273718	0.027706	NR2C2
ENSG00000286519	6.84855	-2.05228	0.00273865	0.0277111	AC009236.1
ENSG00000154175	39.1648	-1.69523	0.00274381	0.0277481	ABI3BP
ENSG00000270761	9.18539	-1.44353	0.00274427	0.0277481	AL355353.1
ENSG00000164761	217.161	-2.61615	0.00274741	0.02777	TNFRSF11B
ENSG00000135945	2921.37	0.240213	0.00274893	0.0277755	REV1
ENSG00000177721	19.907	-1.34292	0.00275252	0.0278019	ANXA2R
ENSG00000287726	19.7639	1.40943	0.00275413	0.0278083	AC005740.5
ENSG00000134852	2841.23	0.226478	0.00276343	0.0278671	CLOCK
ENSG00000150244	2.46386	-3.84101	0.00276786	0.0278671	TRIM48
ENSG00000156136	2085.57	0.419239	0.00276751	0.0278671	DCK
ENSG00000188869	11.2611	-1.23947	0.00276639	0.0278671	TMC3
ENSG00000196787	5813.53	-1.43986	0.00276873	0.0278671	HIST1H2AG
ENSG00000221869	71.3085	-1.55204	0.00276538	0.0278671	CEBPD
ENSG00000233684	2.99264	-4.11737	0.00276641	0.0278671	LINC01865
ENSG00000247416	59.2436	-0.542632	0.00276503	0.0278671	AP000802.1
ENSG00000275493	69.1605	0.880222	0.00276877	0.0278671	AL627230.1
ENSG00000173175	2228.93	0.556808	0.0027802	0.0279623	ADCY5
ENSG00000196814	6331.57	0.547708	0.00278017	0.0279623	MVB12B
ENSG00000206560	3170.3	0.274781	0.00278305	0.0279811	ANKRD28
ENSG00000278023	20.3577	-1.02318	0.00278651	0.028006	RDM1
ENSG00000119326	959.912	-1.06314	0.00278865	0.0280176	CTNNAL1
ENSG00000237550	491.471	-1.03563	0.00279593	0.0280808	AC243919.1
ENSG00000179958	864.634	-0.288275	0.00279764	0.028088	DCTPP1
ENSG00000102871	31.0303	-1.35023	0.00280106	0.0281125	TRADD
ENSG00000172345	97.3512	-0.75063	0.00280532	0.0281374	STARD5
ENSG00000274020	357.634	0.504312	0.00280552	0.0281374	LINC01138
ENSG00000275963	29.02	0.850208	0.0028169	0.0282415	AC008115.4
ENSG00000140398	372.651	0.649144	0.00282432	0.0283059	NEIL1
ENSG00000132122	974.083	-0.606055	0.00282758	0.0283286	SPATA6
ENSG00000204860	56.3489	1.4018	0.00283498	0.0283746	FAM201A
ENSG00000220472	15.9217	-2.50819	0.00283516	0.0283746	AL139095.2
ENSG00000269918	426.592	0.62061	0.00283417	0.0283746	AF131215.6
ENSG00000011422	68.9043	-1.79895	0.00283723	0.0283838	PLAUR
ENSG00000060971	1125.45	0.235291	0.0028413	0.0283838	ACAA1
ENSG00000075391	6537.45	0.414563	0.00283956	0.0283838	RASAL2
ENSG00000083123	951.962	-0.831499	0.00284288	0.0283838	BCKDHB
ENSG00000134222	515.041	-0.663976	0.00284214	0.0283838	PSRC1
ENSG00000223979	28.8254	1.10862	0.00283927	0.0283838	SMCR2
ENSG00000232573	179.447	-1.01289	0.00284307	0.0283838	RPL3P4
ENSG00000118946	7400.52	1.01389	0.00284669	0.02839	PCDH17
ENSG00000136378	2233.38	-0.666751	0.00284655	0.02839	ADAMTS7
ENSG00000148154	3655.92	0.541572	0.00284561	0.02839	UGCG
ENSG00000106511	260.464	-1.70869	0.00285169	0.0284199	MEOX2
ENSG00000179256	20.5664	-2.37924	0.00285079	0.0284199	SMCO3
ENSG00000121351	8.41732	1.69615	0.00285915	0.0284843	IAPP
ENSG00000113070	512.784	0.368472	0.00287256	0.0285878	HBEGF
ENSG00000116679	6477.07	-0.351066	0.0028719	0.0285878	IVNS1ABP
ENSG00000164746	17.1522	-2.6824	0.00287128	0.0285878	C7orf57
ENSG00000104833	1054.49	0.622939	0.00287632	0.0286153	TUBB4A
ENSG00000184428	245.774	-0.833557	0.00287857	0.0286277	TOP1MT
ENSG00000157456	673.219	-1.77752	0.00288275	0.0286541	CCNB2
ENSG00000225548	23.1944	-1.36829	0.00288325	0.0286541	LINC01980
ENSG00000160179	688.872	0.676759	0.00288554	0.0286606	ABCG1
ENSG00000283380	8.57896	-1.70272	0.00288591	0.0286606	AL807742.1
ENSG00000140612	3558.47	-0.419673	0.00289339	0.0287147	SEC11A
ENSG00000165379	1569.95	0.943178	0.0028928	0.0287147	LRFN5
ENSG00000131797	1181.82	0.477492	0.00290339	0.028804	CLUHP3
ENSG00000076382	950.974	-1.23406	0.00290701	0.0288298	SPAG5
ENSG00000163125	2845.04	0.287659	0.00291057	0.0288349	RPRD2
ENSG00000205212	208.356	0.848014	0.00290955	0.0288349	CCDC144NL
ENSG00000286084	95.2161	0.924125	0.00291018	0.0288349	AL096794.1
ENSG00000183421	16.4596	-1.21625	0.00291419	0.0288608	RIPK4
ENSG00000100097	2566.29	-2.3892	0.00291595	0.0288681	LGALS1
ENSG00000261411	4.49005	2.3189	0.00291963	0.0288945	AL161938.1
ENSG00000261609	4418.73	0.479391	0.00292654	0.0289528	GAN
ENSG00000277954	256.102	-1.11708	0.00292787	0.0289559	AC092376.2
ENSG00000141380	4274.87	-0.714104	0.00292912	0.0289581	SS18
ENSG00000196391	399.437	0.740324	0.00293147	0.0289714	ZNF774
ENSG00000079616	1946.77	-0.547041	0.00293347	0.0289811	KIF22
ENSG00000180535	13.715	1.47425	0.00293586	0.0289939	BHLHA15
ENSG00000264814	3.28922	2.1703	0.00293682	0.0289939	MIR1273C
ENSG00000180176	732.204	1.1807	0.00294191	0.0290341	TH
ENSG00000150540	238.147	-2.33341	0.00294372	0.0290419	HNMT
ENSG00000179097	9.94641	2.77503	0.00294597	0.029054	HTR1F
ENSG00000226969	2.95592	-3.34703	0.0029486	0.0290699	AL391845.1
ENSG00000172456	352.384	-0.343057	0.00295675	0.0291401	FGGY
ENSG00000119686	75.478	-1.91335	0.0029595	0.0291571	FLVCR2
ENSG00000273162	24.5715	-1.44738	0.00298206	0.0293692	AL133215.2
ENSG00000110171	1744.88	0.47262	0.00298462	0.0293787	TRIM3
ENSG00000132819	653.643	-0.492808	0.00298509	0.0293787	RBM38
ENSG00000079156	1292.29	0.573148	0.00299273	0.0294437	OSBPL6
ENSG00000109684	4.05912	-3.80628	0.00299467	0.0294472	CLNK
ENSG00000251321	2.10316	-3.58626	0.00299515	0.0294472	PCAT4
ENSG00000250238	5.24615	2.52969	0.00300057	0.0294903	AC253576.1
ENSG00000142102	735.437	-1.28692	0.00300617	0.0295249	PGGHG
ENSG00000278981	7.07602	-1.72163	0.00300548	0.0295249	AC079298.1
ENSG00000130758	2193.11	0.746558	0.00300737	0.0295264	MAP3K10
ENSG00000011332	1891.84	1.05817	0.00301246	0.0295662	DPF1
ENSG00000089916	6823.66	0.299168	0.00302086	0.0296384	GPATCH2L
ENSG00000134057	1616.73	-1.38177	0.00302384	0.0296574	CCNB1
ENSG00000007516	6310.36	1.34689	0.00302862	0.0296888	BAIAP3
ENSG00000250241	229.725	1.04819	0.00303007	0.0296888	AC105383.1
ENSG00000272674	169.147	0.424394	0.00303017	0.0296888	PCDHB16
ENSG00000273361	3.68395	-2.59337	0.00303122	0.0296888	AC021016.3
ENSG00000213047	2705.69	-0.718051	0.00303305	0.0296965	DENND1B
ENSG00000229994	48.2827	-0.833087	0.00303585	0.0297137	RPL5P4
ENSG00000123892	147.419	-1.60043	0.00304427	0.0297859	RAB38
ENSG00000224977	12.6467	-1.7482	0.00304532	0.0297859	LINC02776
ENSG00000141668	1003.92	1.05255	0.0030509	0.0298302	CBLN2
ENSG00000114098	3396.94	0.289166	0.00305341	0.0298445	ARMC8
ENSG00000023516	7965	0.285866	0.00305792	0.029868	AKAP11
ENSG00000188895	8368.48	0.175812	0.00305687	0.029868	MSL1
ENSG00000163364	7.84986	-2.28539	0.00306056	0.0298741	LINC01116
ENSG00000273274	1883.6	0.833053	0.00306064	0.0298741	ZBTB8B
ENSG00000023330	2509.45	0.328734	0.00306722	0.0299177	ALAS1
ENSG00000064270	4.759	-2.3285	0.00306702	0.0299177	ATP2C2
ENSG00000252291	5.6344	1.66615	0.00307128	0.0299471	AC079173.1
ENSG00000286066	5.84359	2.1406	0.00307904	0.0299919	AC097375.4
ENSG00000286418	26.5189	1.75571	0.00307869	0.0299919	AC018716.2
ENSG00000287693	3.21756	-3.47001	0.00307709	0.0299919	AC091691.3
ENSG00000147592	206.357	-1.03271	0.00308247	0.030015	LACTB2
ENSG00000137135	71.9141	-1.62799	0.00309173	0.0300948	ARHGEF39
ENSG00000174279	482.052	-2.23257	0.00309377	0.0301045	EVX2
ENSG00000170324	60.2371	-1.38556	0.00309534	0.0301094	FRMPD2
ENSG00000105649	2416.86	0.713207	0.0031013	0.0301354	RAB3A
ENSG00000139684	4468.87	-0.517495	0.00310219	0.0301354	ESD
ENSG00000149548	161.509	-0.868778	0.00310225	0.0301354	CCDC15
ENSG00000283929	13.4403	1.20712	0.00310029	0.0301354	MIR5010
ENSG00000186026	316.205	0.35157	0.00310569	0.0301585	ZNF284
ENSG00000134326	234.948	0.578098	0.00310903	0.0301806	CMPK2
ENSG00000168661	597.886	0.513766	0.00311528	0.0302309	ZNF30
ENSG00000003987	2306.98	0.664681	0.0031175	0.0302422	MTMR7
ENSG00000175414	1995.17	0.70154	0.00312459	0.0302903	ARL10
ENSG00000272391	1228.64	0.307363	0.00312396	0.0302903	POM121C
ENSG00000105373	3839.45	-0.772396	0.00312825	0.0303154	NOP53
ENSG00000162409	2061.47	0.554143	0.00313456	0.0303663	PRKAA2
ENSG00000157450	2434.26	0.292737	0.00314266	0.0304344	RNF111
ENSG00000120049	554.841	0.543231	0.00314591	0.0304554	KCNIP2
ENSG00000255209	3.29465	-2.89263	0.0031477	0.0304624	AP001978.1
ENSG00000166863	18.4507	2.16702	0.00315046	0.0304787	TAC3
ENSG00000261402	16.4519	1.34233	0.00315368	0.0304967	AL591222.1
ENSG00000268738	3.04308	-4.13265	0.00315446	0.0304967	HSFX2
ENSG00000050438	10308.8	0.615052	0.00315982	0.0305301	SLC4A8
ENSG00000166407	223.318	1.01842	0.00316007	0.0305301	LMO1
ENSG00000136531	8716.96	0.940739	0.00316636	0.0305805	SCN2A
ENSG00000177602	167.58	-1.64362	0.00318383	0.0307313	HASPIN
ENSG00000183092	946.178	0.952876	0.00318413	0.0307313	BEGAIN
ENSG00000199712	12.6875	1.31716	0.0031855	0.0307316	SNORD115-2
ENSG00000259711	20.5154	-1.66511	0.00318633	0.0307316	AC106738.1
ENSG00000286971	13.4978	1.35719	0.00318842	0.0307414	AC012508.3
ENSG00000164611	908.025	-1.19259	0.00319273	0.0307581	PTTG1
ENSG00000231943	3.53781	-2.98789	0.0031934	0.0307581	PGM5P4-AS1
ENSG00000246477	5.52812	1.5458	0.00319147	0.0307581	AF131216.1
ENSG00000132970	4387.64	0.52559	0.00319683	0.0307807	WASF3
ENSG00000225285	8.18302	-1.92794	0.00319853	0.0307867	LINC01770
ENSG00000103994	7527.52	-0.565506	0.00320084	0.0307985	ZNF106
ENSG00000181215	585.579	1.2915	0.00320291	0.030808	C4orf50
ENSG00000120910	1263.9	0.532051	0.00321072	0.0308726	PPP3CC
ENSG00000162576	85.9279	-0.920823	0.00321361	0.0308899	MXRA8
ENSG00000177511	4769.67	0.92578	0.00321719	0.030914	ST8SIA3
ENSG00000160551	15126.8	0.368993	0.00322162	0.0309461	TAOK1
ENSG00000113595	2155.79	0.353562	0.00322504	0.0309618	TRIM23
ENSG00000138778	1292.84	-1.10491	0.00322653	0.0309618	CENPE
ENSG00000286872	110.021	0.96063	0.00322579	0.0309618	AC024270.5
ENSG00000152582	769.014	-0.391588	0.00322952	0.0309801	SPEF2
ENSG00000081041	2.28809	-3.72676	0.00323122	0.0309859	CXCL2
ENSG00000178074	1646.81	0.307631	0.00323376	0.0309901	C2orf69
ENSG00000200398	10.1305	1.24778	0.00323384	0.0309901	SNORD115-24
ENSG00000206579	9265.53	0.626447	0.00323913	0.0310304	XKR4
ENSG00000215256	675.994	-0.557066	0.003241	0.0310378	DHRS4-AS1
ENSG00000146618	5.25304	-2.7544	0.00324214	0.0310383	FERD3L
ENSG00000120889	2502.29	-1.01058	0.00324649	0.0310575	TNFRSF10B
ENSG00000134762	17.8845	-1.93186	0.00324743	0.0310575	DSC3
ENSG00000186001	3785.07	0.146592	0.00324725	0.0310575	LRCH3
ENSG00000164610	573.599	-0.219718	0.00325437	0.0311135	RP9
ENSG00000003147	652.059	0.952452	0.00326191	0.0311437	ICA1
ENSG00000103876	423.153	-1.29571	0.00325892	0.0311437	FAH
ENSG00000187609	748.281	0.423778	0.00326144	0.0311437	EXD3
ENSG00000236958	3.49294	2.09845	0.00325981	0.0311437	AC051618.1
ENSG00000103037	864.262	0.648299	0.00326652	0.0311772	SETD6
ENSG00000089169	168.336	1.15563	0.00327266	0.0312254	RPH3A
ENSG00000069018	41.5519	2.02797	0.00327676	0.0312435	TRPC7
ENSG00000104369	117.609	0.810156	0.00327668	0.0312435	JPH1
ENSG00000196236	1141.91	-0.448489	0.00328493	0.0313056	XPNPEP3
ENSG00000286548	11.6759	1.32078	0.00328548	0.0313056	AL596214.1
ENSG00000172053	5990.88	-0.657887	0.00328705	0.0313101	QARS
ENSG00000179603	838.484	-0.720225	0.00329024	0.03133	GRM8
ENSG00000134853	7089.25	-2.24836	0.00329153	0.0313318	PDGFRA
ENSG00000171303	1057.13	0.944246	0.00329279	0.0313333	KCNK3
ENSG00000075218	345.287	-1.64478	0.00329462	0.0313396	GTSE1
ENSG00000185697	217.074	-1.29264	0.00329566	0.0313396	MYBL1
ENSG00000160199	935.171	0.43459	0.00329743	0.031346	PKNOX1
ENSG00000164818	891.085	-0.58779	0.0033001	0.0313609	DNAAF5
ENSG00000139574	17.5723	-1.24908	0.00330505	0.0313971	NPFF
ENSG00000283236	122.597	0.716309	0.00330612	0.0313971	AC074141.1
ENSG00000001629	5498.46	0.256582	0.00331258	0.031438	ANKIB1
ENSG00000229533	3.71017	-3.6538	0.00331264	0.031438	AC003986.1
ENSG00000223711	24.0607	0.915729	0.00331944	0.0314921	AC069213.1
ENSG00000116819	104.546	0.816824	0.00332125	0.031497	TFAP2E
ENSG00000259295	206.613	0.801011	0.00332218	0.031497	CSPG4P12
ENSG00000107954	1654.72	1.21657	0.00332681	0.0315304	NEURL1
ENSG00000015171	7321.65	0.396954	0.00332962	0.0315465	ZMYND11
ENSG00000140450	1266.93	-0.486242	0.00333503	0.0315818	ARRDC4
ENSG00000260855	354.286	0.683343	0.00333557	0.0315818	AL591848.4
ENSG00000235445	7.73438	1.42196	0.00333853	0.0315993	AC016027.3
ENSG00000207586	147.377	-0.939641	0.00334801	0.0316786	MIR135A2
ENSG00000164418	1639.08	0.953796	0.00335119	0.0316981	GRIK2
ENSG00000129474	1738.12	-2.17289	0.00335473	0.031721	AJUBA
ENSG00000197989	637.559	-0.499861	0.00335794	0.0317408	SNHG12
ENSG00000038210	483.26	-0.676793	0.00336428	0.0317901	PI4K2B
ENSG00000245248	9.22973	-1.87314	0.00336671	0.0318026	USP2-AS1
ENSG00000008118	450.345	0.719562	0.0033695	0.0318078	CAMK1G
ENSG00000271643	109.528	-0.557037	0.00336904	0.0318078	AC112220.2
ENSG00000128482	785.786	1.31035	0.00337612	0.0318316	RNF112
ENSG00000178233	5885.29	0.913777	0.00337665	0.0318316	TMEM151B
ENSG00000186907	166.311	-1.15586	0.00338074	0.0318316	RTN4RL2
ENSG00000224622	2.63831	-3.9319	0.00338098	0.0318316	OR9R1P
ENSG00000257545	25.4679	0.691148	0.00337993	0.0318316	AC079385.1
ENSG00000272031	244.614	1.02499	0.00337459	0.0318316	ANKRD34A
ENSG00000275318	128.292	0.550372	0.00337969	0.0318316	AL136981.2
ENSG00000278463	1419.89	-1.17033	0.00337467	0.0318316	HIST1H2AB
ENSG00000176771	1030.16	-0.918901	0.00338445	0.0318537	NCKAP5
ENSG00000198729	959.704	-1.14174	0.00338603	0.031858	PPP1R14C
ENSG00000165269	3.85528	-2.32302	0.0033912	0.0318962	AQP7
ENSG00000152413	2892.47	0.329987	0.0033971	0.0319411	HOMER1
ENSG00000198924	1224.7	0.242845	0.00340003	0.0319581	DCLRE1A
ENSG00000102003	11585.2	0.941129	0.00340266	0.0319617	SYP
ENSG00000182183	85.5157	1.12227	0.00340165	0.0319617	SHISAL2A
ENSG00000158816	730.278	2.03359	0.00340677	0.0319897	VWA5B1
ENSG00000174791	119.274	-0.723905	0.00341066	0.0320036	RIN1
ENSG00000214212	77.5926	-1.55618	0.00341024	0.0320036	C19orf38
ENSG00000278867	80.7521	0.698776	0.00341163	0.0320036	AC090616.6
ENSG00000139445	52.7534	-1.58482	0.00341488	0.0320235	FOXN4
ENSG00000100354	7787.48	0.372436	0.0034197	0.0320476	TNRC6B
ENSG00000101152	9145.7	0.472855	0.0034197	0.0320476	DNAJC5
ENSG00000170242	10030.3	0.211447	0.00343692	0.0321983	USP47
ENSG00000171243	295.948	-1.60587	0.00343934	0.0322104	SOSTDC1
ENSG00000120913	204.525	-1.14144	0.00344388	0.0322417	PDLIM2
ENSG00000286909	64.9557	0.892203	0.00344495	0.0322417	AC024560.4
ENSG00000215021	5639.92	-0.390005	0.00344684	0.0322487	PHB2
ENSG00000008226	55.3629	-1.18272	0.0034511	0.0322674	DLEC1
ENSG00000115457	8060.58	-1.40788	0.00345031	0.0322674	IGFBP2
ENSG00000236617	9.94607	-1.35117	0.00345458	0.032282	AC127070.1
ENSG00000254416	3.82271	-2.63103	0.00345494	0.032282	LINC02732
ENSG00000135966	1732.9	0.213054	0.00346009	0.0323196	TGFBRAP1
ENSG00000128422	19.9659	-2.00236	0.00346731	0.0323657	KRT17
ENSG00000231107	26.1686	-1.00518	0.00346642	0.0323657	LINC01508
ENSG00000101773	960.813	-0.69685	0.00347528	0.0324188	RBBP8
ENSG00000224790	213.715	0.858121	0.00347523	0.0324188	AP000704.1
ENSG00000157881	1572.19	0.22042	0.00347972	0.0324497	PANK4
ENSG00000067798	7012.86	0.49957	0.00348785	0.0324973	NAV3
ENSG00000125740	175.682	-1.04234	0.00348738	0.0324973	FOSB
ENSG00000172995	941.002	0.978168	0.00348826	0.0324973	ARPP21
ENSG00000023445	16.7328	-1.82326	0.00349397	0.0325398	BIRC3
ENSG00000246430	2.69801	-3.95216	0.00349569	0.0325452	LINC00968
ENSG00000225969	1.92344	-4.2465	0.00349687	0.0325455	ABHD11-AS1
ENSG00000008394	242.502	-1.86572	0.00350008	0.0325647	MGST1
ENSG00000272509	27.3675	0.787109	0.00350277	0.0325791	AC087752.4
ENSG00000116675	7561.9	0.777364	0.00353181	0.0328259	DNAJC6
ENSG00000170500	11266.9	0.846903	0.00353189	0.0328259	LONRF2
ENSG00000198911	15645.1	0.228296	0.00353277	0.0328259	SREBF2
ENSG00000071575	14094.6	0.549381	0.003537	0.0328432	TRIB2
ENSG00000198131	1649.91	0.385542	0.00353652	0.0328432	ZNF544
ENSG00000236166	48.2421	-1.30977	0.0035381	0.0328432	AL021408.1
ENSG00000203688	21.4242	-1.7722	0.00354244	0.0328727	LINC02487
ENSG00000271967	20.4812	1.07878	0.00354649	0.0328889	AL583856.2
ENSG00000288056	30.2596	0.738764	0.00354548	0.0328889	AL023806.4
ENSG00000137970	86.6021	-0.94	0.00354891	0.0328992	RPL7P9
ENSG00000251125	3.29968	2.64078	0.00354991	0.0328992	AC091860.2
ENSG00000076201	1389.39	0.372182	0.00355322	0.0329087	PTPN23
ENSG00000158555	1649.44	0.749978	0.00355388	0.0329087	GDPD5
ENSG00000267333	4.67447	1.69562	0.00355441	0.0329087	ASNSP6
ENSG00000166743	6.72738	-1.62282	0.00355633	0.0329158	ACSM1
ENSG00000257259	2.33431	-3.73774	0.0035576	0.0329168	LINC02388
ENSG00000258847	9.96063	1.31362	0.00355983	0.0329267	AL391261.2
ENSG00000145354	3158.51	0.542875	0.00356182	0.0329313	CISD2
ENSG00000232593	888.912	0.388147	0.00356265	0.0329313	KANTR
ENSG00000267348	95.2879	0.611113	0.00357353	0.0330212	GEMIN7-AS1
ENSG00000199879	18.0382	1.37634	0.0035802	0.0330721	RNU1-120P
ENSG00000061656	74.9422	0.940332	0.00358282	0.0330856	SPAG4
ENSG00000161920	257.803	-0.365953	0.0035944	0.0331817	MED11
ENSG00000012048	721.83	-1.32899	0.00359578	0.0331837	BRCA1
ENSG00000159753	445.504	0.698155	0.00359984	0.0331995	CARMIL2
ENSG00000238227	1465.38	-0.367439	0.00359958	0.0331995	TMEM250
ENSG00000197779	1478.01	0.371204	0.00360156	0.0332047	ZNF81
ENSG00000124608	1789.64	-0.355466	0.00360818	0.0332549	AARS2
ENSG00000105784	2592.07	0.773331	0.00361354	0.033274	RUNDC3B
ENSG00000178464	137.309	-0.816627	0.00361377	0.033274	RPL10P16
ENSG00000287555	75.8967	1.70999	0.00361152	0.033274	AC023424.3
ENSG00000178295	581.811	-0.750446	0.00361599	0.0332838	GEN1
ENSG00000243829	14.5031	-1.58634	0.00361777	0.0332893	AC011495.1
ENSG00000184194	2731.21	0.521757	0.00362195	0.033317	GPR173
ENSG00000276926	5.38411	-2.09628	0.00363229	0.0334014	MIR6797
ENSG00000247809	200.145	-1.87879	0.0036389	0.0334513	NR2F2-AS1
ENSG00000198182	1091.92	0.306557	0.00364334	0.0334813	ZNF607
ENSG00000163995	939.757	0.967544	0.00364731	0.0335069	ABLIM2
ENSG00000116604	1487.97	0.501563	0.00365368	0.0335216	MEF2D
ENSG00000138769	1361.83	0.764079	0.00365578	0.0335216	CDKL2
ENSG00000186188	37.2371	1.40368	0.00365206	0.0335216	FFAR4
ENSG00000197808	666.695	0.484416	0.00365452	0.0335216	ZNF461
ENSG00000199753	58.9516	-0.902023	0.00365263	0.0335216	SNORD104
ENSG00000241945	53.8161	1.70194	0.00365598	0.0335216	PWP2
ENSG00000273783	56.7511	-0.769935	0.00366228	0.0335686	AL136040.1
ENSG00000084764	3441.33	0.572273	0.00366973	0.0336075	MAPRE3
ENSG00000224655	4.76127	-2.11553	0.00367008	0.0336075	LINC01823
ENSG00000255433	48.0115	-2.29341	0.00366938	0.0336075	LINC02735
ENSG00000258028	6.53538	2.77296	0.00367152	0.0336099	AL135878.1
ENSG00000150048	113.42	-2.47705	0.00367316	0.033614	CLEC1A
ENSG00000165521	1105.89	1.03305	0.00367484	0.0336186	EML5
ENSG00000062822	978.197	-0.687201	0.00368853	0.0337222	POLD1
ENSG00000153446	28.8909	-2.46963	0.00368739	0.0337222	C16orf89
ENSG00000136811	2722.02	-0.47421	0.00369192	0.0337423	ODF2
ENSG00000187391	4266.6	0.781785	0.00369757	0.0337831	MAGI2
ENSG00000220205	1677.34	0.512739	0.00370157	0.0338088	VAMP2
ENSG00000131828	3474.42	-0.22658	0.00371109	0.033874	PDHA1
ENSG00000235859	342.297	0.502119	0.0037106	0.033874	AC006978.1
ENSG00000167565	737.833	-0.808045	0.00371362	0.0338862	SERTAD3
ENSG00000173567	38.486	0.870841	0.0037231	0.0339618	ADGRF3
ENSG00000141194	13.4071	1.96104	0.00372615	0.0339734	OR4D1
ENSG00000160190	2075.16	1.03195	0.00372677	0.0339734	SLC37A1
ENSG00000136918	10.9916	-2.15473	0.00372866	0.0339798	WDR38
ENSG00000111181	32.3152	0.929979	0.00373245	0.0340034	SLC6A12
ENSG00000133703	5913.21	0.266025	0.00373396	0.0340063	KRAS
ENSG00000222489	487.299	-1.11226	0.00373562	0.0340105	SNORA79B
ENSG00000127585	1440.23	0.759468	0.00374451	0.0340806	FBXL16
ENSG00000267696	3.50115	-2.97674	0.00374581	0.0340814	ERVK-28
ENSG00000089737	8312.22	0.292851	0.00374739	0.034085	DDX24
ENSG00000235169	49.9514	-1.60406	0.00375212	0.0341171	SMIM1
ENSG00000149781	41.8355	0.975957	0.00375558	0.0341376	FERMT3
ENSG00000170684	18.0836	0.966243	0.00375764	0.0341454	ZNF296
ENSG00000285517	45.4485	1.45794	0.00376175	0.0341718	AC010198.2
ENSG00000120162	477.145	-1.0279	0.00376369	0.0341785	MOB3B
ENSG00000135406	342.288	-2.10568	0.00376887	0.0341975	PRPH
ENSG00000171385	2427.11	0.72663	0.00376862	0.0341975	KCND3
ENSG00000183397	86.8017	0.692591	0.00376939	0.0341975	C19orf71
ENSG00000145743	2762.78	0.542799	0.00377317	0.0342209	FBXL17
ENSG00000130707	2786.55	-1.38214	0.00377542	0.0342247	ASS1
ENSG00000134463	34.2659	-1.56383	0.003776	0.0342247	ECHDC3
ENSG00000145982	652.707	-0.339164	0.00378288	0.0342611	FARS2
ENSG00000151572	486.88	0.491571	0.00378268	0.0342611	ANO4
ENSG00000249471	687.543	0.452069	0.00378362	0.0342611	ZNF324B
ENSG00000237954	3.08671	-4.17897	0.00378484	0.0342612	AL445218.1
ENSG00000163293	128.566	0.762034	0.00378775	0.0342766	NIPAL1
ENSG00000105696	3892.54	0.959942	0.00379115	0.0342965	TMEM59L
ENSG00000267469	6.97627	1.49366	0.00379347	0.0343065	AC005944.1
ENSG00000009950	32.494	1.18196	0.00379593	0.0343179	MLXIPL
ENSG00000166224	3827.98	-0.416432	0.00379914	0.034336	SGPL1
ENSG00000267121	51.7904	1.45518	0.00380048	0.0343372	AC008105.3
ENSG00000171960	731.035	-0.445614	0.00380277	0.0343447	PPIH
ENSG00000265491	3383.99	0.450757	0.00380373	0.0343447	RNF115
ENSG00000124588	752.893	-0.337294	0.00380851	0.034377	NQO2
ENSG00000204516	30.9562	-1.38079	0.00381124	0.0343907	MICB
ENSG00000130950	26.2351	1.18307	0.00381468	0.0344108	NUTM2F
ENSG00000005483	5758.43	0.282783	0.00381903	0.0344391	KMT2E
ENSG00000272610	16.8783	-1.41534	0.00382151	0.0344506	MAGI1-IT1
ENSG00000137509	2167.98	-0.955322	0.00382489	0.0344701	PRCP
ENSG00000152766	3.21213	2.91313	0.00383033	0.0345041	ANKRD22
ENSG00000270039	110.628	0.573533	0.00383109	0.0345041	AC025165.5
ENSG00000075188	399.047	-0.918927	0.00383494	0.034506	NUP37
ENSG00000084112	2263.74	0.22434	0.00383437	0.034506	SSH1
ENSG00000106608	2356.52	0.458229	0.00383483	0.034506	URGCP
ENSG00000177054	1596.04	0.433627	0.00384257	0.0345637	ZDHHC13
ENSG00000176619	6264.92	-0.391426	0.00384528	0.0345771	LMNB2
ENSG00000197191	89.853	0.666779	0.00385129	0.0346202	CYSRT1
ENSG00000276410	171.969	-3.05831	0.00385466	0.0346396	HIST1H2BB
ENSG00000260220	14.836	-1.81314	0.00385654	0.0346455	CCDC187
ENSG00000154822	3071.05	0.965886	0.00386043	0.0346695	PLCL2
ENSG00000177119	2395.97	-1.18059	0.00386825	0.0347287	ANO6
ENSG00000101349	3364.13	0.803826	0.00387471	0.0347715	PAK5
ENSG00000165914	1999.06	0.390868	0.00387546	0.0347715	TTC7B
ENSG00000146352	3007.19	0.849816	0.00387727	0.0347768	CLVS2
ENSG00000132639	5382.6	0.728681	0.00387922	0.0347833	SNAP25
ENSG00000154639	20139.6	0.607991	0.0038814	0.0347919	CXADR
ENSG00000049769	1089.9	0.611366	0.0038834	0.0347983	PPP1R3F
ENSG00000115525	1787.14	0.506024	0.00388456	0.0347983	ST3GAL5
ENSG00000142794	682.844	0.419189	0.00389122	0.0348359	NBPF3
ENSG00000167676	35.6821	-1.89429	0.00389002	0.0348359	PLIN4
ENSG00000125952	2599.88	0.24616	0.00389434	0.0348419	MAX
ENSG00000135838	83.2963	-0.766887	0.00389425	0.0348419	NPL
ENSG00000168734	2010.06	0.543198	0.00389726	0.0348462	PKIG
ENSG00000280106	88.5455	0.650352	0.00389649	0.0348462	AC008555.7
ENSG00000086696	71.2562	-1.91536	0.00390101	0.0348687	HSD17B2
ENSG00000101347	1627.3	0.731369	0.00390387	0.0348833	SAMHD1
ENSG00000279691	22.6291	-0.892106	0.00391555	0.0349767	AC113410.3
ENSG00000135002	3758.78	0.576733	0.00391855	0.0349925	RFK
ENSG00000119714	211.672	1.22999	0.00392195	0.0350119	GPR68
ENSG00000119917	244.659	-2.10225	0.00392396	0.0350188	IFIT3
ENSG00000148343	1198.75	0.214792	0.003932	0.0350432	MIGA2
ENSG00000150627	1969.46	0.569184	0.00393286	0.0350432	WDR17
ENSG00000174996	2940.82	0.46432	0.00392913	0.0350432	KLC2
ENSG00000198752	8940.17	0.208142	0.00393259	0.0350432	CDC42BPB
ENSG00000272128	7.33407	1.66974	0.0039297	0.0350432	AP006545.2
ENSG00000287932	8.78589	-1.40234	0.00394557	0.0351455	AC000065.2
ENSG00000084207	9021.48	-0.826322	0.00394812	0.0351572	GSTP1
ENSG00000138834	8374.18	0.44112	0.0039529	0.0351887	MAPK8IP3
ENSG00000062096	3.63258	-2.60558	0.00396014	0.0352421	ARSF
ENSG00000106823	144.42	-2.09636	0.0039632	0.0352583	ECM2
ENSG00000109189	4131.57	-0.300537	0.0039646	0.0352598	USP46
ENSG00000188322	5441.46	0.542137	0.00397189	0.0353136	SBK1
ENSG00000125931	109.894	-0.699203	0.0039782	0.0353255	CITED1
ENSG00000167513	391.468	-1.24794	0.00397581	0.0353255	CDT1
ENSG00000179604	2310.33	-0.56588	0.00397719	0.0353255	CDC42EP4
ENSG00000204160	1526.01	0.287765	0.00397693	0.0353255	ZDHHC18
ENSG00000121406	1222.46	0.286087	0.00398114	0.0353405	ZNF549
ENSG00000255587	4.29713	-2.76496	0.003985	0.0353637	RAB44
ENSG00000162378	9857.1	0.448257	0.00398762	0.035376	ZYG11B
ENSG00000225975	209.717	0.783325	0.00399044	0.0353899	LINC01534
ENSG00000171130	8211.18	0.704631	0.00399923	0.0354569	ATP6V0E2
ENSG00000121440	1468.03	-1.35685	0.00400353	0.0354839	PDZRN3
ENSG00000236866	3.54607	-3.59388	0.00400663	0.0355003	AL157902.1
ENSG00000213904	239.514	0.451596	0.00400924	0.0355124	LIPE-AS1
ENSG00000129910	14.2141	-2.16219	0.00401067	0.035514	CDH15
ENSG00000104147	134.041	-1.97212	0.00401564	0.0355469	OIP5
ENSG00000163618	9929.74	0.567917	0.00401709	0.0355487	CADPS
ENSG00000074964	4323.53	0.68039	0.0040298	0.03565	ARHGEF10L
ENSG00000179348	32.1386	-2.26394	0.00403216	0.0356598	GATA2
ENSG00000067829	1974.36	0.267863	0.00403736	0.0356893	IDH3G
ENSG00000162630	1845.5	0.452642	0.00403845	0.0356893	B3GALT2
ENSG00000175077	206.897	1.2812	0.00403925	0.0356893	RTP1
ENSG00000142676	21103.2	-0.789483	0.00404115	0.0356949	RPL11
ENSG00000112137	1278.54	0.525597	0.00404304	0.0357006	PHACTR1
ENSG00000206418	2993.43	0.525176	0.00405663	0.0358094	RAB12
ENSG00000215784	24.6602	-1.66718	0.00405933	0.0358222	FAM72D
ENSG00000121741	9114.36	0.271151	0.00406114	0.035827	ZMYM2
ENSG00000226854	16.1857	1.10447	0.00406374	0.0358388	AL451105.2
ENSG00000146021	1006.3	0.50472	0.00407158	0.0358857	KLHL3
ENSG00000259424	11.6645	-1.66137	0.00407086	0.0358857	IRAIN
ENSG00000177917	827.783	-0.620123	0.00408785	0.0360179	ARL6IP6
ENSG00000177614	1690.19	0.458382	0.00409284	0.0360507	PGBD5
ENSG00000107014	6.24512	1.7186	0.00409989	0.0360919	RLN2
ENSG00000166448	1845.9	0.972028	0.00410006	0.0360919	TMEM130
ENSG00000154079	649.417	0.557099	0.00410185	0.0360965	SDHAF4
ENSG00000124422	41204.2	0.35478	0.00410664	0.0361163	USP22
ENSG00000134256	119.921	-0.538515	0.00410658	0.0361163	CD101
ENSG00000173898	9370.67	0.692281	0.00411099	0.0361434	SPTBN2
ENSG00000139163	8757.22	0.591246	0.00411829	0.0361964	ETNK1
ENSG00000127561	2905.82	0.773258	0.00412285	0.0362141	SYNGR3
ENSG00000200008	2.0602	3.11956	0.0041216	0.0362141	Y_RNA
ENSG00000213089	13.164	-1.50024	0.00412429	0.0362156	PDCL3P5
ENSG00000086717	394.303	-1.30555	0.00412584	0.036218	PPEF1
ENSG00000145247	985.499	0.822411	0.00412741	0.0362206	OCIAD2
ENSG00000164690	67.5698	1.94849	0.00413316	0.0362598	SHH
ENSG00000130827	4850.32	0.385815	0.00413936	0.036303	PLXNA3
ENSG00000158301	4463.11	0.658754	0.0041437	0.0363299	GPRASP2
ENSG00000233559	6.59216	2.82689	0.00414535	0.0363332	LINC00513
ENSG00000102384	509.367	-1.09613	0.00414726	0.0363338	CENPI
ENSG00000161547	5958.1	-0.445358	0.00414798	0.0363338	SRSF2
ENSG00000173588	653.161	-0.598063	0.00415112	0.0363501	CEP83
ENSG00000158856	2253.88	0.96959	0.00415595	0.0363812	DMTN
ENSG00000263069	405.782	0.400968	0.0041586	0.0363932	RNF213-AS1
ENSG00000244459	3.26579	-2.83691	0.00416088	0.036402	AC147067.1
ENSG00000131899	5610	-0.532502	0.00416232	0.0364034	LLGL1
ENSG00000090339	42.9904	-2.03006	0.00416654	0.0364113	ICAM1
ENSG00000120278	2874.99	-0.973304	0.00416454	0.0364113	PLEKHG1
ENSG00000152475	100.755	-0.612102	0.00416707	0.0364113	ZNF837
ENSG00000214402	10.354	-1.54717	0.00416882	0.0364154	LCNL1
ENSG00000253137	10.5634	1.58506	0.00417279	0.0364389	AC092709.1
ENSG00000249413	6.39749	-2.56124	0.00417507	0.0364476	AC116049.2
ENSG00000177189	5028.14	-0.821133	0.00418081	0.0364641	RPS6KA3
ENSG00000196196	4.85217	-2.34733	0.00417999	0.0364641	HRCT1
ENSG00000247240	112.283	-0.582528	0.00417964	0.0364641	UBL7-AS1
ENSG00000287467	36.7	0.761624	0.00418274	0.0364697	AC037459.4
ENSG00000074855	2609.52	0.483259	0.00419492	0.0365199	ANO8
ENSG00000188825	30.1613	1.15327	0.00419287	0.0365199	LINC00910
ENSG00000206140	164.517	1.02041	0.00419364	0.0365199	TMEM191C
ENSG00000254477	30.2049	1.11537	0.00419325	0.0365199	AP000640.1
ENSG00000256690	27.1241	-0.767753	0.00419197	0.0365199	AP001160.1
ENSG00000114978	4340.82	-0.936672	0.00419683	0.0365254	MOB1A
ENSG00000156052	12675.2	0.496073	0.004209	0.0365977	GNAQ
ENSG00000239804	7.70618	-1.4839	0.00420652	0.0365977	AC092902.1
ENSG00000268061	78.1951	-0.703317	0.00420819	0.0365977	NAPA-AS1
ENSG00000150753	11254.5	-0.185685	0.00421669	0.0366513	CCT5
ENSG00000238741	20216	0.412598	0.00421774	0.0366513	SCARNA7
ENSG00000268119	494.427	0.424841	0.00423052	0.0367511	AC010615.2
ENSG00000243232	877.935	0.931182	0.00423456	0.036775	PCDHAC2
ENSG00000090238	770.796	0.537624	0.00424184	0.036822	YPEL3
ENSG00000104964	10481.3	0.574542	0.00424516	0.036822	TLE5
ENSG00000142065	2659.87	0.411537	0.0042447	0.036822	ZFP14
ENSG00000286735	3.18984	-3.44171	0.00424415	0.036822	AC126182.3
ENSG00000238010	3.65612	-2.9996	0.00424953	0.0368487	AL161908.2
ENSG00000164002	550.477	0.532009	0.00425569	0.0368547	EXO5
ENSG00000167862	459.22	-0.354001	0.0042542	0.0368547	MRPL58
ENSG00000173890	70.2317	-1.0894	0.0042566	0.0368547	GPR160
ENSG00000174607	229.619	-1.03117	0.00425864	0.0368547	UGT8
ENSG00000248185	4.06034	-3.20329	0.00425929	0.0368547	AC025445.1
ENSG00000269696	136.676	0.899451	0.00425912	0.0368547	AC005498.3
ENSG00000272375	42.513	0.753633	0.00425593	0.0368547	AC026979.3
ENSG00000259404	111.226	0.847699	0.00426205	0.0368673	EFL1P1
ENSG00000110514	6970.15	0.559982	0.00426656	0.0368951	MADD
ENSG00000131480	138.161	0.589044	0.00427847	0.0369756	AOC2
ENSG00000154118	1888.14	0.939642	0.00427729	0.0369756	JPH3
ENSG00000164114	3975.98	0.407843	0.00428311	0.0369976	MAP9
ENSG00000205693	7.98761	1.47525	0.00428362	0.0369976	MANSC4
ENSG00000006744	1881.84	-0.252854	0.00429209	0.0370443	ELAC2
ENSG00000054793	24552.5	0.461202	0.00429685	0.0370443	ATP9A
ENSG00000139330	9.56226	-2.50314	0.00429683	0.0370443	KERA
ENSG00000231866	2.19829	2.73994	0.00429394	0.0370443	AC099677.2
ENSG00000246379	191.174	1.03368	0.00429472	0.0370443	AC040168.1
ENSG00000277161	370.213	-0.490622	0.00429161	0.0370443	PIGW
ENSG00000230001	10.1925	-1.8801	0.0043069	0.0371197	AL359095.1
ENSG00000277369	71.3139	-0.670498	0.00430978	0.0371334	AC010654.1
ENSG00000071243	1003.04	-0.219764	0.00431328	0.037141	ING3
ENSG00000256762	10.8505	1.3121	0.0043132	0.037141	STH
ENSG00000145113	5.64765	-1.6326	0.0043189	0.0371668	MUC4
ENSG00000171105	5770.73	0.400482	0.0043186	0.0371668	INSR
ENSG00000140025	244.387	-0.484868	0.00432239	0.0371856	EFCAB11
ENSG00000196678	626.322	-0.461447	0.0043243	0.0371908	ERI2
ENSG00000196967	961.126	0.469779	0.00432781	0.0372098	ZNF585A
ENSG00000179873	4.89216	-1.94401	0.0043335	0.0372362	NLRP11
ENSG00000186017	1391.12	0.324004	0.00433271	0.0372362	ZNF566
ENSG00000139668	1890.65	-0.453456	0.00433728	0.0372461	WDFY2
ENSG00000238103	225.935	-0.730453	0.00433705	0.0372461	RPL9P7
ENSG00000142675	131.262	0.812314	0.00434265	0.0372585	CNKSR1
ENSG00000167674	3342.45	-0.210058	0.00434143	0.0372585	HDGFL2
ENSG00000287083	25.7155	1.54249	0.00434052	0.0372585	AC108169.1
ENSG00000253537	64.4835	-2.13048	0.00436448	0.0374344	PCDHGA7
ENSG00000188827	1457.11	0.337361	0.00437126	0.0374814	SLX4
ENSG00000215861	578.755	1.20635	0.00437341	0.0374884	AC245297.1
ENSG00000226287	106.562	1.17839	0.00437749	0.0375121	TMEM191A
ENSG00000089818	5458.26	0.766062	0.00438694	0.0375793	NECAP1
ENSG00000185043	434.573	-0.635957	0.00438849	0.0375793	CIB1
ENSG00000248901	5.85309	-1.84715	0.0043893	0.0375793	LINC01846
ENSG00000134709	1044.07	0.633008	0.00439382	0.0376067	HOOK1
ENSG00000287249	21.0845	-1.08395	0.0043983	0.0376337	AC005400.1
ENSG00000160949	832.015	-0.577869	0.00441031	0.0377138	TONSL
ENSG00000237886	34.5479	-1.82428	0.00440945	0.0377138	NALT1
ENSG00000165572	5120.05	0.508139	0.00441314	0.0377153	KBTBD6
ENSG00000258670	3.54438	-2.5171	0.00441197	0.0377153	AL049874.3
ENSG00000213088	81.7153	1.18441	0.00441719	0.0377386	ACKR1
ENSG00000167528	2490.35	0.556813	0.00442194	0.0377678	ZNF641
ENSG00000102225	13199.1	0.291709	0.0044284	0.0378112	CDK16
ENSG00000234546	62.2825	-1.78271	0.00442968	0.0378112	LNCTAM34A
ENSG00000174611	174.021	1.40193	0.00443368	0.0378227	KY
ENSG00000245156	28.3193	0.820665	0.00443327	0.0378227	AP001107.1
ENSG00000109625	4.18754	-2.83455	0.0044367	0.0378319	CPZ
ENSG00000164039	1093.78	-1.10537	0.00443743	0.0378319	BDH2
ENSG00000106536	657.073	0.917057	0.00444008	0.0378432	POU6F2
ENSG00000117399	766.825	-1.78131	0.00444611	0.0378792	CDC20
ENSG00000276547	138.258	-0.871248	0.00444697	0.0378792	PCDHGB5
ENSG00000112079	2272.59	-0.38764	0.00445153	0.0379015	STK38
ENSG00000179915	15678.4	0.673277	0.00445225	0.0379015	NRXN1
ENSG00000224109	70.0385	1.02247	0.00445765	0.0379361	CENPVL3
ENSG00000286063	5.38899	1.96616	0.00446923	0.0380232	AL121888.1
ENSG00000102230	1792.22	0.551998	0.00447223	0.038026	PCYT1B
ENSG00000119922	97.368	-1.45124	0.00447133	0.038026	IFIT2
ENSG00000286062	2.54583	-3.8545	0.0044875	0.0381444	AC092353.2
ENSG00000149639	5643.3	0.447719	0.00449008	0.0381549	SOGA1
ENSG00000234062	182.028	-0.512415	0.00449176	0.0381578	AL390879.1
ENSG00000197050	1472.37	0.260905	0.00450407	0.0382509	ZNF420
ENSG00000269386	109.524	-0.640413	0.00450921	0.0382832	RAB11B-AS1
ENSG00000181408	8.7415	-1.48793	0.00451096	0.0382866	UTS2R
ENSG00000091844	2704	0.700423	0.00451553	0.0383139	RGS17
ENSG00000132297	13.3561	1.49943	0.00452362	0.0383608	HHLA1
ENSG00000197153	2846.36	-0.916519	0.00452375	0.0383608	HIST1H3J
ENSG00000254645	3.87182	-2.62258	0.00453159	0.0384056	AC087379.1
ENSG00000276710	238.505	0.726929	0.00453173	0.0384056	CSPG4P10
ENSG00000152082	3065.14	-0.428507	0.00454208	0.0384615	MZT2B
ENSG00000237283	2.90519	-3.31732	0.00454239	0.0384615	AL691515.1
ENSG00000268392	22.6608	0.926879	0.00454116	0.0384615	AC003682.1
ENSG00000236975	9.59677	-1.4992	0.00455135	0.0385259	LINC02814
ENSG00000186522	2115.27	-0.940196	0.00455392	0.0385362	SEPTIN10
ENSG00000102879	1662.51	0.755979	0.00455928	0.0385478	CORO1A
ENSG00000140986	5.74902	-2.14877	0.00455935	0.0385478	RPL3L
ENSG00000147457	3130.83	0.389271	0.00455881	0.0385478	CHMP7
ENSG00000112232	1015.36	0.507636	0.00456311	0.038568	KHDRBS2
ENSG00000215492	183.067	-0.929427	0.00456907	0.038607	HNRNPA1P7
ENSG00000242575	4.75869	-2.32746	0.00457248	0.0386242	AC012501.3
ENSG00000115902	5297.71	0.476407	0.00457819	0.038661	SLC1A4
ENSG00000112238	2.1908	-3.66044	0.00458505	0.0386731	PRDM13
ENSG00000127589	34.5236	-0.781021	0.00458417	0.0386731	TUBBP1
ENSG00000239665	936.481	0.442691	0.00458356	0.0386731	AL157392.3
ENSG00000280171	6.14993	1.7368	0.00458167	0.0386731	AC010329.5
ENSG00000197647	456.339	0.570587	0.00459262	0.0387253	ZNF433
ENSG00000115008	5.67832	-2.11565	0.00459723	0.0387528	IL1A
ENSG00000106992	524.46	0.593759	0.0046035	0.0387941	AK1
ENSG00000128917	173.911	-1.26065	0.00460777	0.0388071	DLL4
ENSG00000139220	4554.44	0.741672	0.00460705	0.0388071	PPFIA2
ENSG00000171155	650.849	-0.292709	0.00461942	0.0388822	C1GALT1C1
ENSG00000187605	5272.97	0.481942	0.00461925	0.0388822	TET3
ENSG00000099625	1504.44	0.656882	0.00462401	0.0389093	CBARP
ENSG00000235989	21.1719	1.16542	0.00462761	0.0389281	MORC2-AS1
ENSG00000164466	5395.66	0.373655	0.00463022	0.0389385	SFXN1
ENSG00000108518	5849.6	-0.452519	0.00463937	0.0390039	PFN1
ENSG00000113742	4843.06	0.529339	0.00465329	0.0391094	CPEB4
ENSG00000079277	514.532	-0.513023	0.00465791	0.0391168	MKNK1
ENSG00000110925	5672.21	0.461078	0.0046583	0.0391168	CSRNP2
ENSG00000165091	3.1154	-3.41262	0.00465769	0.0391168	TMC1
ENSG00000102098	1056.06	-0.646244	0.00466325	0.0391385	SCML2
ENSG00000109674	211.366	-1.15011	0.00466491	0.0391385	NEIL3
ENSG00000235538	1.92368	-4.26249	0.00466501	0.0391385	AL078602.1
ENSG00000099308	1242.66	0.444093	0.00467167	0.0391735	MAST3
ENSG00000137411	117.923	0.988073	0.0046747	0.0391735	VARS2
ENSG00000168395	1824.58	-0.227945	0.00467422	0.0391735	ING5
ENSG00000260626	2.84107	3.08595	0.00467379	0.0391735	AC136944.1
ENSG00000261168	93.8902	0.766545	0.0046763	0.0391753	AL592424.1
ENSG00000152253	207.416	-1.42354	0.0046791	0.0391873	SPC25
ENSG00000188732	397.835	0.818662	0.00468516	0.039225	FAM221A
ENSG00000227694	7.02085	-1.79063	0.00468636	0.039225	RPL23AP74
ENSG00000156689	71.6158	0.581435	0.00468816	0.0392285	GLYATL2
ENSG00000228058	2.8597	-3.26735	0.004693	0.0392575	LINC01736
ENSG00000133116	16.0983	1.18336	0.00470559	0.0393396	KL
ENSG00000162976	239.885	-1.43919	0.00470457	0.0393396	SLC66A3
ENSG00000256806	335.129	0.687058	0.00471357	0.0393947	C17orf100
ENSG00000250337	654.688	-2.78781	0.0047164	0.0394068	PURPL
ENSG00000161970	8352.51	-0.878808	0.00471853	0.0394095	RPL26
ENSG00000213465	1121	0.406027	0.00471949	0.0394095	ARL2
ENSG00000203497	54.0617	-1.06569	0.00472829	0.0394598	PDCD4-AS1
ENSG00000255302	13787.1	-0.247875	0.00472827	0.0394598	EID1
ENSG00000128311	312.859	-0.825686	0.00473122	0.0394727	TST
ENSG00000162624	111.569	3.68948	0.00473403	0.0394845	LHX8
ENSG00000147255	1833.9	1.00621	0.00473709	0.0394863	IGSF1
ENSG00000165644	335.819	0.905081	0.00473841	0.0394863	COMTD1
ENSG00000237605	11.4682	-1.51752	0.00473769	0.0394863	AL591846.2
ENSG00000213923	6453.12	0.388947	0.00474315	0.0395142	CSNK1E
ENSG00000105576	7641.88	0.296338	0.00474585	0.0395157	TNPO2
ENSG00000134042	64.1385	-1.63061	0.00474819	0.0395157	MRO
ENSG00000176986	5876.18	0.233808	0.00474805	0.0395157	SEC24C
ENSG00000228950	9.29052	-1.94556	0.00474889	0.0395157	AC023137.1
ENSG00000094841	1048.86	0.32949	0.00475416	0.0395301	UPRT
ENSG00000185436	159.441	1.46732	0.00475362	0.0395301	IFNLR1
ENSG00000234810	6.58865	-2.16126	0.00475479	0.0395301	AL603840.1
ENSG00000003436	549.537	-2.13637	0.00476819	0.0396183	TFPI
ENSG00000121743	10.2631	-2.23694	0.00476782	0.0396183	GJA3
ENSG00000180773	1765.16	0.409413	0.00477747	0.0396838	SLC36A4
ENSG00000101489	4740.67	0.953493	0.00478281	0.0396934	CELF4
ENSG00000142235	1930.12	0.773679	0.00478189	0.0396934	LMTK3
ENSG00000167912	230.429	-0.634621	0.00478083	0.0396934	AC090152.1
ENSG00000239521	4697	0.613908	0.0047897	0.039739	CASTOR3
ENSG00000174080	3.12076	-4.95674	0.00479863	0.0398015	CTSF
ENSG00000241015	206.438	0.721102	0.00480475	0.0398406	TPM3P9
ENSG00000170448	1276.49	0.404544	0.00480834	0.039846	NFXL1
ENSG00000246922	581.857	0.601185	0.00480961	0.039846	UBAP1L
ENSG00000270265	3.16133	-2.80648	0.00480754	0.039846	AC104819.3
ENSG00000153815	4721.44	0.598652	0.00481319	0.0398641	CMIP
ENSG00000080572	5.17145	-3.57873	0.00482103	0.0398826	PIH1D3
ENSG00000125457	487.041	0.452797	0.0048198	0.0398826	MIF4GD
ENSG00000232995	56.6074	-0.661243	0.00481916	0.0398826	AL592435.1
ENSG00000238207	40.1733	-0.733249	0.00481813	0.0398826	AC009312.1
ENSG00000186462	2548.95	0.6903	0.00482835	0.0399315	NAP1L2
ENSG00000104408	11444.1	-0.76756	0.00483418	0.0399448	EIF3E
ENSG00000152969	100.512	1.26711	0.00483348	0.0399448	JAKMIP1
ENSG00000234545	981.979	-0.458486	0.00483185	0.0399448	FAM133B
ENSG00000146038	94.5233	-0.877244	0.00483592	0.0399476	DCDC2
ENSG00000271021	3.0827	-3.39069	0.00485016	0.0400536	AC239600.1
ENSG00000108786	70.5624	-0.610265	0.00485909	0.0400925	HSD17B1
ENSG00000164904	3481.29	-0.417375	0.00485798	0.0400925	ALDH7A1
ENSG00000176714	347.569	-0.53571	0.0048587	0.0400925	CCDC121
ENSG00000183255	7801.28	-0.397211	0.00486323	0.0401149	PTTG1IP
ENSG00000277459	12.4884	-2.1202	0.00486875	0.0401488	AP001527.2
ENSG00000136231	3958.69	-0.717302	0.0048791	0.0402178	IGF2BP3
ENSG00000164237	442.738	-1.10013	0.00488277	0.0402178	CMBL
ENSG00000187134	2009.97	0.776954	0.00488235	0.0402178	AKR1C1
ENSG00000232860	18.509	-0.911939	0.00488046	0.0402178	SMG7-AS1
ENSG00000204922	453.187	-0.381576	0.00489789	0.0403306	UQCC3
ENSG00000137404	483.103	-0.595202	0.00490096	0.0403335	NRM
ENSG00000144357	5795.72	0.348485	0.00490107	0.0403335	UBR3
ENSG00000273328	6.72918	-1.40619	0.00490889	0.0403861	AC099329.2
ENSG00000239264	106.792	-0.815816	0.00492408	0.0404994	TXNDC5
ENSG00000187566	12.2362	1.37949	0.00493114	0.0405377	NHLRC1
ENSG00000244398	132.308	-0.908568	0.00493159	0.0405377	AC116533.1
ENSG00000157890	469.655	-1.07267	0.00494885	0.0406577	MEGF11
ENSG00000250899	51.8141	-1.96451	0.00494905	0.0406577	AC125807.2
ENSG00000243709	19.3096	1.07466	0.00496276	0.0407586	LEFTY1
ENSG00000270361	30.2483	-1.02584	0.0049663	0.0407759	AL451085.1
ENSG00000023318	2744.94	0.278231	0.00496811	0.040779	ERP44
ENSG00000138780	1051.73	-0.455702	0.0049734	0.0407988	GSTCD
ENSG00000153044	319.132	-1.0932	0.00497317	0.0407988	CENPH
ENSG00000139832	56.6421	-1.1999	0.00498593	0.0408881	RAB20
ENSG00000235501	485.22	0.592388	0.00498716	0.0408881	AC105942.1
ENSG00000106089	1989.64	0.692852	0.00499245	0.0409196	STX1A
ENSG00000143801	116.87	0.578678	0.00500631	0.0409742	PSEN2
ENSG00000164542	3774.99	0.707486	0.00500422	0.0409742	KIAA0895
ENSG00000188848	940.234	1.50229	0.00500305	0.0409742	BEND4
ENSG00000276867	34.1245	0.822869	0.0050043	0.0409742	AC074050.4
ENSG00000278828	3753.9	-1.07016	0.0050054	0.0409742	HIST1H3H
ENSG00000235194	944.102	0.578813	0.00500937	0.0409875	PPP1R3E
ENSG00000152061	6537.89	0.390428	0.00502215	0.0410733	RABGAP1L
ENSG00000159063	876.566	-0.376799	0.00502275	0.0410733	ALG8
ENSG00000172005	15.3516	-2.11374	0.00503292	0.0411447	MAL
ENSG00000150967	834.401	0.545363	0.00503459	0.0411465	ABCB9
ENSG00000182752	2428.47	-0.835173	0.00504059	0.0411751	PAPPA
ENSG00000267311	4.7658	2.25656	0.00504099	0.0411751	AC007673.1
ENSG00000187555	7664.7	0.188223	0.00504309	0.0411804	USP7
ENSG00000138032	2023.08	0.497056	0.00505227	0.0411976	PPM1B
ENSG00000138771	3456.94	-0.888927	0.00504765	0.0411976	SHROOM3
ENSG00000155256	3221.73	0.589526	0.00505384	0.0411976	ZFYVE27
ENSG00000165879	358.292	0.908993	0.00505389	0.0411976	FRAT1
ENSG00000213983	1365.69	0.666198	0.00505149	0.0411976	AP1G2
ENSG00000231784	59.4783	0.867984	0.00505357	0.0411976	DBIL5P
ENSG00000182901	430.261	1.19381	0.0050659	0.0412837	RGS7
ENSG00000011304	4751.04	-0.992429	0.00507113	0.0412908	PTBP1
ENSG00000258631	21.637	-1.4066	0.00507067	0.0412908	AC110023.1
ENSG00000266676	3.34709	-2.93102	0.00507043	0.0412908	MIR4297
ENSG00000146733	1003.21	-0.315397	0.00507278	0.0412924	PSPH
ENSG00000211575	13.0357	0.913444	0.00508022	0.0413086	MIR760
ENSG00000241127	1054.82	0.337904	0.00507772	0.0413086	YAE1
ENSG00000267275	5.21108	-1.99886	0.00508058	0.0413086	AC020911.2
ENSG00000273391	59.0679	-0.587579	0.0050786	0.0413086	AC083880.1
ENSG00000224578	723.046	-0.829732	0.00508237	0.0413113	HNRNPA1P48
ENSG00000140382	4005.85	0.283173	0.0050907	0.0413436	HMG20A
ENSG00000154001	4029.45	0.286256	0.00508828	0.0413436	PPP2R5E
ENSG00000204406	2622.42	0.355745	0.00509052	0.0413436	MBD5
ENSG00000235961	405.334	0.770135	0.00510069	0.0414129	PNMA6A
ENSG00000163145	66.7713	-1.67031	0.0051052	0.0414376	C1QTNF7
ENSG00000215190	491.437	0.311156	0.00510862	0.0414536	LINC00680
ENSG00000114737	208.312	-1.48158	0.00511248	0.0414731	CISH
ENSG00000277258	1583.95	0.266979	0.00512073	0.0415281	PCGF2
ENSG00000253457	803.944	0.870779	0.00512304	0.041535	SMIM18
ENSG00000270673	28.252	-0.910918	0.00513146	0.0415914	YTHDF3-AS1
ENSG00000144010	2.15609	-3.63355	0.00513613	0.0416174	TRIM43B
ENSG00000108691	165.275	-1.48603	0.00514526	0.0416795	CCL2
ENSG00000132603	801.732	-0.480092	0.00514965	0.0416996	NIP7
ENSG00000158528	6341.58	0.748741	0.00515233	0.0416996	PPP1R9A
ENSG00000179912	1439.68	0.214095	0.00515506	0.0416996	R3HDM2
ENSG00000180210	6.01493	1.43704	0.00515091	0.0416996	F2
ENSG00000197451	5831.84	-0.398397	0.00515421	0.0416996	HNRNPAB
ENSG00000006634	677.713	-0.704157	0.00515791	0.0417061	DBF4
ENSG00000278456	4.70114	-2.0277	0.00515881	0.0417061	AC015712.7
ENSG00000080819	812.967	0.284577	0.00516452	0.0417317	CPOX
ENSG00000233554	51.1204	0.59451	0.00516491	0.0417317	B4GALT1-AS1
ENSG00000174521	1373.09	0.919956	0.00517101	0.0417691	TTC9B
ENSG00000287374	7.05026	2.01124	0.00517321	0.0417751	AC239860.4
ENSG00000123999	30.849	0.756213	0.00517599	0.0417856	INHA
ENSG00000137502	3665.54	0.487579	0.00518274	0.0417884	RAB30
ENSG00000143320	2705.47	-1.13885	0.00518368	0.0417884	CRABP2
ENSG00000213468	1590.47	-1.07046	0.00518003	0.0417884	FIRRE
ENSG00000271259	17.235	1.0855	0.00518078	0.0417884	AC010201.1
ENSG00000280355	248.249	0.629834	0.00518216	0.0417884	AL132656.4
ENSG00000087586	463.521	-1.29255	0.00518519	0.0417887	AURKA
ENSG00000261426	26.1687	1.39932	0.00518715	0.0417927	AC144833.1
ENSG00000137802	3956.49	0.506529	0.00519549	0.0418479	MAPKBP1
ENSG00000123496	141.246	1.0397	0.00519773	0.0418541	IL13RA2
ENSG00000277287	16.8501	-1.65484	0.00520133	0.0418713	AL109976.1
ENSG00000159674	41.877	-0.876319	0.00522903	0.0420824	SPON2
ENSG00000114054	1422.38	-0.443046	0.00523422	0.042106	PCCB
ENSG00000118257	6767.39	0.916414	0.00523627	0.042106	NRP2
ENSG00000146938	7454.51	0.674705	0.00523641	0.042106	NLGN4X
ENSG00000126243	1286.79	0.40192	0.00524659	0.0421759	LRFN3
ENSG00000183145	57.7241	-0.725519	0.00525198	0.0421974	RIPPLY3
ENSG00000197857	779.697	0.292151	0.00525223	0.0421974	ZNF44
ENSG00000229320	239.368	-0.715526	0.00526146	0.0422596	KRT8P12
ENSG00000173207	928.916	-1.08648	0.00527016	0.0423175	CKS1B
ENSG00000171044	792.76	0.440077	0.0052734	0.0423316	XKR6
ENSG00000120539	707.59	-0.494129	0.00527806	0.0423467	MASTL
ENSG00000151773	137.239	0.642391	0.00527826	0.0423467	CCDC122
ENSG00000105641	8.83368	-1.84204	0.00529134	0.0424378	SLC5A5
ENSG00000197586	4590.07	0.575103	0.0052926	0.0424378	ENTPD6
ENSG00000087842	502.72	-1.20933	0.00530578	0.0425315	PIR
ENSG00000170549	513.784	-1.26297	0.00530758	0.0425339	IRX1
ENSG00000196712	10087.7	0.26449	0.00531364	0.0425585	NF1
ENSG00000286900	29.1513	1.52054	0.00531254	0.0425585	AL590235.2
ENSG00000176454	1897.63	0.638485	0.00531799	0.0425814	LPCAT4
ENSG00000227560	7.37832	-2.02216	0.00532081	0.042592	RPS15AP30
ENSG00000135298	3052.13	0.56388	0.00532317	0.0425988	ADGRB3
ENSG00000151079	1797.19	0.596889	0.00532875	0.0426315	KCNA6
ENSG00000113296	309.586	-0.463003	0.00533566	0.0426748	THBS4
ENSG00000139200	248.457	0.630509	0.00533729	0.0426758	PIANP
ENSG00000185615	1201.98	0.940121	0.00534444	0.0427209	PDIA2
ENSG00000135655	4139.47	0.362939	0.00535026	0.0427434	USP15
ENSG00000186732	226.766	1.14393	0.00534924	0.0427434	MPPED1
ENSG00000116183	1362.58	-1.28202	0.00535264	0.0427505	PAPPA2
ENSG00000180537	1746.15	-0.490723	0.0053558	0.0427517	RNF182
ENSG00000254708	15.1336	-1.11515	0.00535434	0.0427517	AL139174.1
ENSG00000139835	93.2216	-1.50745	0.00536341	0.0428004	GRTP1
ENSG00000116830	530.671	-1.19748	0.00536668	0.0428145	TTF2
ENSG00000182400	3062.12	0.363268	0.00536915	0.0428221	TRAPPC6B
ENSG00000121742	4.4484	-2.21316	0.00537812	0.0428817	GJB6
ENSG00000232341	11.2486	-1.76178	0.00538202	0.0429008	RPL4P2
ENSG00000151012	1183.3	-1.68318	0.00538466	0.0429097	SLC7A11
ENSG00000130779	4626.14	0.373201	0.00539911	0.0430129	CLIP1
ENSG00000222020	25.7608	-0.905864	0.00540162	0.0430208	HDAC4-AS1
ENSG00000231561	8.87446	1.22141	0.00540771	0.0430452	CEACAMP5
ENSG00000237596	13.0994	1.18706	0.00540728	0.0430452	AL138828.1
ENSG00000227081	173.608	-0.97166	0.00542161	0.0431143	AC005912.1
ENSG00000228192	21.894	-1.62812	0.00542282	0.0431143	AL512353.1
ENSG00000240240	26.1794	1.08513	0.0054239	0.0431143	BX664727.3
ENSG00000250326	41.157	-0.659566	0.00542398	0.0431143	AC104596.1
ENSG00000262096	39.1431	0.688018	0.00541822	0.0431143	PCDHB19P
ENSG00000130590	521.884	0.795847	0.00543257	0.0431585	SAMD10
ENSG00000233762	39.7407	-0.66433	0.00543105	0.0431585	AC007969.1
ENSG00000154274	119.69	-1.54371	0.00543964	0.0432026	C4orf19
ENSG00000235904	48.5509	-1.64709	0.00544337	0.0432081	RBMS3-AS3
ENSG00000250325	7.73075	-1.60922	0.00544198	0.0432081	IGBP1P4
ENSG00000151117	574.848	0.665712	0.00544711	0.0432093	TMEM86A
ENSG00000207004	2.89077	-3.26751	0.00544809	0.0432093	RNU6-301P
ENSG00000263727	4.61802	-1.843	0.00544618	0.0432093	AP001178.1
ENSG00000111877	562.841	-0.513108	0.00545261	0.0432332	MCM9
ENSG00000131018	9601.35	0.546653	0.00545434	0.0432348	SYNE1
ENSG00000224819	8.04713	2.03035	0.00545692	0.0432432	AC093843.1
ENSG00000136122	227.5	-1.16026	0.0054651	0.043296	BORA
ENSG00000173627	2.06227	-4.3576	0.00546855	0.0433112	APOBEC4
ENSG00000068971	4056.24	0.627774	0.00547605	0.0433224	PPP2R5B
ENSG00000101745	7662.6	0.555416	0.00547414	0.0433224	ANKRD12
ENSG00000113810	2686.91	-1.34568	0.00547595	0.0433224	SMC4
ENSG00000198547	47.7409	0.801761	0.00547393	0.0433224	C20orf203
ENSG00000170293	45.7006	-0.914717	0.00548085	0.0433483	CMTM8
ENSG00000105220	9553.12	0.307423	0.00548365	0.0433583	GPI
ENSG00000288565	13.6712	-1.45965	0.0054854	0.0433601	NA
ENSG00000224310	6.85748	1.56963	0.00549385	0.0434148	LINC01567
ENSG00000130287	8463.71	0.690886	0.00550068	0.0434567	NCAN
ENSG00000181804	317.539	-0.854213	0.00551123	0.043528	SLC9A9
ENSG00000038382	22565.9	0.418093	0.00551368	0.0435353	TRIO
ENSG00000181634	70.1048	-1.89522	0.00551721	0.043551	TNFSF15
ENSG00000049541	1012.79	-0.403465	0.00551893	0.0435525	RFC2
ENSG00000146267	3307.11	0.604504	0.00552219	0.0435662	FAXC
ENSG00000101003	716.23	-0.975857	0.00553356	0.0436317	GINS1
ENSG00000139197	3460.29	0.238954	0.00553268	0.0436317	PEX5
ENSG00000149557	8236.54	0.476086	0.00553984	0.0436569	FEZ1
ENSG00000170421	558.918	-1.46944	0.00553887	0.0436569	KRT8
ENSG00000253974	95.2724	0.960195	0.00554163	0.043659	NRG1-IT1
ENSG00000197024	2337.68	0.335781	0.0055483	0.0436994	ZNF398
ENSG00000063177	20031.2	-0.562491	0.00555506	0.0437405	RPL18
ENSG00000287139	7.31666	-2.39548	0.00556288	0.04379	AL513317.1
ENSG00000176095	5083.28	0.288362	0.00558057	0.0439171	IP6K1
ENSG00000105327	760.511	-0.531937	0.00558421	0.0439335	BBC3
ENSG00000107897	2350.07	0.308961	0.00559921	0.0440393	ACBD5
ENSG00000163808	855.886	-1.28384	0.00561456	0.0440996	KIF15
ENSG00000170837	1816.62	0.596836	0.00561402	0.0440996	GPR27
ENSG00000178809	105.379	0.861664	0.00561617	0.0440996	TRIM73
ENSG00000196782	3234.31	0.426864	0.00561099	0.0440996	MAML3
ENSG00000275091	9.10521	-1.24743	0.00561091	0.0440996	AC022098.4
ENSG00000286311	276.146	-0.414647	0.0056156	0.0440996	AL034550.3
ENSG00000254087	116.687	-1.57687	0.00562054	0.0441217	LYN
ENSG00000075131	240.847	-0.696849	0.00562324	0.0441307	TIPIN
ENSG00000245832	3.6892	-2.27317	0.00562517	0.0441337	MIR4300HG
ENSG00000174137	41.7519	-0.907209	0.00563371	0.0441885	FAM53A
ENSG00000213020	893.634	0.264768	0.00563966	0.044223	ZNF611
ENSG00000141337	232.582	-0.404446	0.00564595	0.0442479	ARSG
ENSG00000260422	1.9303	-3.43748	0.00564446	0.0442479	Z97205.2
ENSG00000077684	1501.78	-0.419778	0.00565195	0.0442705	JADE1
ENSG00000149798	8.29741	-2.03565	0.00565186	0.0442705	CDC42EP2
ENSG00000143756	2359.33	-0.171301	0.00566367	0.0443257	FBXO28
ENSG00000239873	5.83354	1.81525	0.00566321	0.0443257	GAPDHP27
ENSG00000276449	162.857	0.70107	0.00566212	0.0443257	AC004076.2
ENSG00000181788	1152.98	0.454364	0.00567287	0.044353	SIAH2
ENSG00000226091	33.0091	0.780416	0.00566934	0.044353	LINC00937
ENSG00000257025	2.9343	-2.72325	0.00567294	0.044353	AC023595.1
ENSG00000282815	2.03293	-3.51914	0.0056734	0.044353	TEX13C
ENSG00000053371	1583.12	-0.68636	0.00570658	0.0444024	AKR7A2
ENSG00000100503	4106.43	-0.7051	0.0057132	0.0444024	NIN
ENSG00000100614	7019.18	0.324834	0.00570526	0.0444024	PPM1A
ENSG00000105402	1843.84	0.265713	0.00571169	0.0444024	NAPA
ENSG00000105426	30390	0.351596	0.00571005	0.0444024	PTPRS
ENSG00000135457	2257.95	0.3225	0.00570029	0.0444024	TFCP2
ENSG00000135604	7.43172	-1.70395	0.0056995	0.0444024	STX11
ENSG00000143847	714.199	0.585685	0.00571143	0.0444024	PPFIA4
ENSG00000180694	1984.73	-0.56686	0.00570438	0.0444024	TMEM64
ENSG00000181234	1693.88	-1.75913	0.00568536	0.0444024	TMEM132C
ENSG00000182771	1648.32	0.705043	0.00568376	0.0444024	GRID1
ENSG00000187630	154.852	-0.982321	0.00568954	0.0444024	DHRS4L2
ENSG00000188573	1632.49	0.800538	0.00568585	0.0444024	FBLL1
ENSG00000196923	2266.27	-0.888579	0.00569679	0.0444024	PDLIM7
ENSG00000198915	374.679	1.45179	0.00570422	0.0444024	RASGEF1A
ENSG00000207493	11.7149	-1.11338	0.00570987	0.0444024	SNORA46
ENSG00000225235	8.20211	-1.47031	0.00571009	0.0444024	INTS6L-AS1
ENSG00000231233	9.89794	1.33352	0.00570924	0.0444024	CFAP58-DT
ENSG00000236552	128.95	-0.883647	0.00569617	0.0444024	RPL13AP5
ENSG00000244586	2.96452	-3.31432	0.00569832	0.0444024	WNT5A-AS1
ENSG00000264720	18.1244	1.17342	0.00571408	0.0444024	MIR3117
ENSG00000276368	2315.73	-1.2896	0.0057076	0.0444024	HIST1H2AJ
ENSG00000108094	3081.71	0.301511	0.00571751	0.044417	CUL2
ENSG00000061337	3864.7	0.646221	0.00572113	0.0444324	LZTS1
ENSG00000196368	3005.78	0.404119	0.00572651	0.0444324	NUDT11
ENSG00000197971	1119.78	1.3564	0.00572567	0.0444324	MBP
ENSG00000231770	138.76	-0.45383	0.00572731	0.0444324	TMEM44-AS1
ENSG00000243335	3726.12	0.377092	0.00572559	0.0444324	KCTD7
ENSG00000100216	2868.01	-0.314561	0.00573176	0.0444509	TOMM22
ENSG00000120915	896.277	-0.948514	0.00573595	0.0444509	EPHX2
ENSG00000134962	6.91126	3.00957	0.00573445	0.0444509	KLB
ENSG00000198914	4203.46	-1.07765	0.00573389	0.0444509	POU3F3
ENSG00000183230	107.845	-0.453927	0.00576878	0.0446931	CTNNA3
ENSG00000106610	650.475	0.496649	0.00577807	0.0447529	STAG3L4
ENSG00000138594	3943.33	-0.501091	0.00578629	0.0447678	TMOD3
ENSG00000148943	10387.5	0.434302	0.00578357	0.0447678	LIN7C
ENSG00000168229	23.482	-2.33611	0.00578607	0.0447678	PTGDR
ENSG00000231006	4.97593	-1.74143	0.00578621	0.0447678	RPL7P32
ENSG00000144554	801.03	-1.47149	0.00578918	0.0447779	FANCD2
ENSG00000143971	1247.28	-0.454214	0.005793	0.0447953	ETAA1
ENSG00000101958	1918.35	-0.703513	0.00580774	0.0448727	GLRA2
ENSG00000152240	1288.94	-0.290437	0.00580672	0.0448727	HAUS1
ENSG00000262721	5.68617	-1.61766	0.00580538	0.0448727	AC135048.2
ENSG00000215417	613.639	-0.871777	0.00581942	0.0449507	MIR17HG
ENSG00000003400	5.97768	-1.99928	0.00582659	0.0449939	CASP10
ENSG00000251138	4.4069	2.26089	0.00583524	0.0450362	AC090015.1
ENSG00000264480	4.21641	-1.87908	0.00583456	0.0450362	MIR4714
ENSG00000234840	47.44	-1.42575	0.00584826	0.0451244	LINC01239
ENSG00000231967	28.3542	0.948059	0.00585135	0.045136	AL135786.1
ENSG00000123119	1423.97	1.89434	0.00585415	0.0451454	NECAB1
ENSG00000124818	103.876	2.86558	0.00586126	0.0451858	OPN5
ENSG00000127528	105.232	-1.36968	0.00586575	0.0451858	KLF2
ENSG00000152093	2.90056	3.64792	0.00586275	0.0451858	CFC1B
ENSG00000214184	17.9723	-1.20698	0.0058645	0.0451858	GCC2-AS1
ENSG00000132793	78.4682	-1.03893	0.0058683	0.0451932	LPIN3
ENSG00000162639	105.348	0.943172	0.00587354	0.0452042	HENMT1
ENSG00000188785	2026.37	0.312018	0.00587326	0.0452042	ZNF548
ENSG00000198796	58.1473	-2.15801	0.0058745	0.0452042	ALPK2
ENSG00000236859	270.843	-0.359114	0.00588157	0.0452464	NIFK-AS1
ENSG00000168497	85.9986	-2.15277	0.00588339	0.0452481	CAVIN2
ENSG00000124496	957.054	0.337865	0.00588839	0.0452671	TRERF1
ENSG00000176826	19.6729	-1.49633	0.00588904	0.0452671	FKBP9P1
ENSG00000142856	482.054	-0.542166	0.00590147	0.0452984	ITGB3BP
ENSG00000167664	7.14124	-1.60146	0.00589855	0.0452984	TMIGD2
ENSG00000168710	4210.8	-0.430016	0.00590266	0.0452984	AHCYL1
ENSG00000196584	270.152	-1.43465	0.00590267	0.0452984	XRCC2
ENSG00000225721	12.0258	-1.1253	0.00590189	0.0452984	AL592166.1
ENSG00000277749	13.8624	-1.51392	0.00589502	0.0452984	AC023300.2
ENSG00000112578	694.685	-0.323003	0.00590446	0.0453	BYSL
ENSG00000186019	1368.24	0.545189	0.00590976	0.0453284	AC021092.1
ENSG00000134982	17276.7	0.434003	0.00591206	0.0453338	APC
ENSG00000142166	3125.72	0.276822	0.00591368	0.0453339	IFNAR1
ENSG00000179776	2.53644	-3.86771	0.00592233	0.045388	CDH5
ENSG00000197444	1424.52	0.847453	0.00592466	0.0453937	OGDHL
ENSG00000138081	6443.84	0.185923	0.00593231	0.04544	FBXO11
ENSG00000137713	1762.93	-0.820797	0.00593458	0.0454452	PPP2R1B
ENSG00000109083	1108.39	0.272644	0.00594085	0.0454709	IFT20
ENSG00000167526	29036.5	-0.818803	0.00594114	0.0454709	RPL13
ENSG00000068489	778.69	-1.39444	0.00595631	0.0455325	PRR11
ENSG00000158008	243.238	0.523433	0.00595513	0.0455325	EXTL1
ENSG00000223820	80.1437	0.564719	0.0059572	0.0455325	CFL1P1
ENSG00000260211	9.23363	-1.31121	0.00595653	0.0455325	AC139426.1
ENSG00000272549	7.70244	-1.86466	0.00595648	0.0455325	LINC02538
ENSG00000166851	518.921	-1.26351	0.00596452	0.0455762	PLK1
ENSG00000248015	114.629	0.599352	0.00596689	0.0455821	AC005329.1
ENSG00000285940	117.014	1.11691	0.00597087	0.0456002	AC009899.1
ENSG00000079950	7882.35	0.30535	0.00597852	0.0456142	STX7
ENSG00000085117	179.687	-1.14681	0.00598108	0.0456142	CD82
ENSG00000164616	206.612	-1.61615	0.00597856	0.0456142	FBXL21P
ENSG00000168036	33676.8	-0.70781	0.00598232	0.0456142	CTNNB1
ENSG00000183773	80.5759	-1.53012	0.00597945	0.0456142	AIFM3
ENSG00000248313	2.05754	3.6177	0.00597795	0.0456142	CYP4F27P
ENSG00000233058	84.5281	1.59912	0.00598555	0.0456223	LINC00884
ENSG00000250448	8.54508	1.64005	0.0059866	0.0456223	AC092335.1
ENSG00000163931	8496.81	-0.268373	0.00599691	0.0456887	TKT
ENSG00000134072	732.758	0.703296	0.00600438	0.0457123	CAMK1
ENSG00000173273	11049.2	0.346286	0.00600389	0.0457123	TNKS
ENSG00000182551	1173.45	-0.815012	0.00600484	0.0457123	ADI1
ENSG00000264462	157.585	-0.949738	0.00600979	0.0457377	MIR3648-2
ENSG00000259959	598.014	0.494136	0.00601459	0.045762	AC107068.1
ENSG00000105618	2066.73	-0.260062	0.00601851	0.0457796	PRPF31
ENSG00000145217	50.7002	0.672637	0.00602256	0.0457982	SLC26A1
ENSG00000183628	312.511	0.86057	0.0060311	0.0458141	DGCR6
ENSG00000188747	272.965	0.584247	0.00602859	0.0458141	NOXA1
ENSG00000196531	15595.1	-0.563563	0.00602836	0.0458141	NACA
ENSG00000260428	45.8511	0.747439	0.00602978	0.0458141	SCX
ENSG00000100162	188.193	-1.25953	0.00603303	0.0458166	CENPM
ENSG00000188215	1338.27	0.325356	0.00603556	0.0458235	DCUN1D3
ENSG00000114805	1290.03	-0.900376	0.00604309	0.0458684	PLCH1
ENSG00000144136	4043.96	-0.371572	0.00604649	0.045882	SLC20A1
ENSG00000057657	20.5861	-1.87267	0.00605101	0.045904	PRDM1
ENSG00000132467	1349.28	-0.220895	0.00605537	0.0459249	UTP3
ENSG00000168003	5192.13	-0.260386	0.00606057	0.0459398	SLC3A2
ENSG00000276564	472.026	0.975585	0.00605994	0.0459398	AC130650.2
ENSG00000198015	7718.76	0.456218	0.00606594	0.0459683	MRPL42
ENSG00000135547	25.6431	-1.72117	0.00606811	0.0459724	HEY2
ENSG00000257060	137.152	-0.995213	0.00607315	0.0459984	AC091078.1
ENSG00000083812	1343.13	0.389051	0.00608768	0.0460838	ZNF324
ENSG00000135090	2684.54	0.560775	0.00608669	0.0460838	TAOK3
ENSG00000175115	2688.41	0.3189	0.00608943	0.0460848	PACS1
ENSG00000162415	2737.95	0.74611	0.00609879	0.0461434	ZSWIM5
ENSG00000150275	457.078	1.06584	0.00610737	0.046196	PCDH15
ENSG00000151632	934.074	0.726207	0.00611374	0.0462196	AKR1C2
ENSG00000204052	376.23	0.665262	0.00611229	0.0462196	LRRC73
ENSG00000270872	108.645	-0.785634	0.00611568	0.046222	SRGAP2D
ENSG00000131351	179.158	-0.757237	0.00611967	0.0462276	HAUS8
ENSG00000280177	15.3886	1.06801	0.00611967	0.0462276	AC004408.2
ENSG00000143107	8.79987	-1.42014	0.00612167	0.0462304	FNDC7
ENSG00000100083	2322.3	0.324732	0.00612362	0.0462329	GGA1
ENSG00000198400	306.488	-1.12259	0.00613344	0.0462947	NTRK1
ENSG00000137699	8.20295	2.85864	0.00614558	0.0463248	TRIM29
ENSG00000197748	390.185	-0.680057	0.00614233	0.0463248	CFAP43
ENSG00000255856	41.6238	0.768339	0.00614462	0.0463248	AC069503.1
ENSG00000269906	21.5216	-0.994822	0.00614329	0.0463248	AL606834.1
ENSG00000272865	4.02101	-3.77478	0.00614348	0.0463248	AL591686.2
ENSG00000143067	4742.82	0.517178	0.00614861	0.0463354	ZNF697
ENSG00000135597	3256.05	0.252148	0.0061535	0.0463599	REPS1
ENSG00000226216	3.92884	-2.29908	0.00615722	0.0463757	RPS12P5
ENSG00000105854	1479.32	-1.12915	0.00617019	0.0464488	PON2
ENSG00000234409	3.28102	-2.84008	0.00616931	0.0464488	CCDC188
ENSG00000117500	2028.14	-0.26728	0.00618124	0.0464951	TMED5
ENSG00000162065	3195.58	0.492117	0.00618058	0.0464951	TBC1D24
ENSG00000198780	4662.4	0.558087	0.00617835	0.0464951	FAM169A
ENSG00000173581	901.842	0.388913	0.00618533	0.0465134	CCDC106
ENSG00000105963	801.45	0.845362	0.00618993	0.0465234	ADAP1
ENSG00000168646	1872.25	-0.521812	0.00618957	0.0465234	AXIN2
ENSG00000249743	1.98954	-3.51153	0.00620198	0.0466017	AC116345.1
ENSG00000166685	1616.86	0.253024	0.0062049	0.0466113	COG1
ENSG00000111885	1039.46	-0.643952	0.00620698	0.0466147	MAN1A1
ENSG00000011677	4254.74	0.848765	0.00621362	0.0466399	GABRA3
ENSG00000149582	1887.24	0.428386	0.00621274	0.0466399	TMEM25
ENSG00000254389	24.6341	-1.67093	0.00622011	0.0466763	RHPN1-AS1
ENSG00000167797	796.445	-0.474983	0.00622524	0.0466943	CDK2AP2
ENSG00000182000	3.87725	1.93029	0.00622579	0.0466943	PPIAP73
ENSG00000187189	11670.4	0.461204	0.00623144	0.0467243	TSPYL4
ENSG00000255135	245.22	-0.453968	0.00623463	0.0467359	AP002360.1
ENSG00000173762	2.20416	-3.6533	0.00623918	0.0467577	CD7
ENSG00000162643	106.575	-1.72925	0.00624936	0.0468153	WDR63
ENSG00000178445	971.911	-0.946707	0.00625016	0.0468153	GLDC
ENSG00000171863	13006.6	-0.708636	0.00626268	0.0468967	RPS7
ENSG00000130066	1612.67	-0.722682	0.00626686	0.0469046	SAT1
ENSG00000174473	684.389	1.01686	0.00626868	0.0469046	GALNTL6
ENSG00000197694	36432.1	0.428436	0.00626856	0.0469046	SPTAN1
ENSG00000136110	15.7958	-1.53727	0.00627813	0.0469629	CNMD
ENSG00000270882	34.4872	-0.956461	0.00628432	0.0469969	HIST2H4A
ENSG00000107404	3430.65	0.4338	0.00628657	0.0470013	DVL1
ENSG00000120756	66.6878	-1.00394	0.00629472	0.0470499	PLS1
ENSG00000143376	3937.49	0.374428	0.00630065	0.0470719	SNX27
ENSG00000255038	2.62698	2.25916	0.00630098	0.0470719	AP006287.2
ENSG00000105372	27405.9	-0.782956	0.00630471	0.0470874	RPS19
ENSG00000119242	1738.43	0.279024	0.00630937	0.0470975	CCDC92
ENSG00000240914	7.9456	-1.86883	0.00630813	0.0470975	RPL15P2
ENSG00000182010	293.228	-1.42016	0.00631294	0.0471118	RTKN2
ENSG00000225208	8.51691	1.80282	0.0063258	0.0471706	AL133387.1
ENSG00000231748	5.24731	-4.17197	0.00632421	0.0471706	AL596223.2
ENSG00000250120	633.437	0.804327	0.00632497	0.0471706	PCDHA10
ENSG00000236279	84.9485	0.831527	0.00634019	0.0472655	CLEC2L
ENSG00000286039	25.213	-1.57193	0.0063493	0.047321	AC093849.2
ENSG00000104332	3233.46	-1.00714	0.00635463	0.0473483	SFRP1
ENSG00000272142	52.4775	-1.20454	0.00636936	0.0474456	AL359643.3
ENSG00000214389	182.073	-0.881483	0.00637457	0.047472	RPS3AP26
ENSG00000160298	337.957	-0.855893	0.00637816	0.0474863	C21orf58
ENSG00000166922	3672.6	0.964889	0.00637984	0.0474864	SCG5
ENSG00000131943	2665.62	0.407354	0.00638629	0.0475118	C19orf12
ENSG00000154478	694.766	1.82959	0.00638919	0.0475118	GPR26
ENSG00000213540	22.6112	0.693883	0.00638994	0.0475118	AL359504.1
ENSG00000246090	354.963	-0.803606	0.00638915	0.0475118	AP002026.1
ENSG00000125787	28.5976	0.865436	0.00639711	0.0475527	GNRH2
ENSG00000068354	846.23	0.559674	0.00640345	0.0475769	TBC1D25
ENSG00000196922	3007.52	0.382494	0.00640371	0.0475769	ZNF252P
ENSG00000230789	2.3423	2.44348	0.00641232	0.0476284	ARHGAP26-IT1
ENSG00000091157	4087.53	0.456673	0.00641583	0.0476415	WDR7
ENSG00000136931	23.639	-1.41249	0.00641774	0.0476415	NR5A1
ENSG00000238099	7.03833	-1.78185	0.00641911	0.0476415	LINC01625
ENSG00000252010	2670.74	0.612704	0.00642198	0.0476504	SCARNA5
ENSG00000203709	417.06	0.836026	0.00642685	0.0476741	MIR29B2CHG
ENSG00000106927	7.5329	-3.46686	0.00642956	0.0476817	AMBP
ENSG00000170522	3665.05	0.321065	0.00644123	0.0477446	ELOVL6
ENSG00000232545	77.3869	0.864107	0.00644308	0.0477446	AC253536.3
ENSG00000237977	22.5947	1.04316	0.00644261	0.0477446	EIF4HP2
ENSG00000153179	601.415	-2.04958	0.0064486	0.0477533	RASSF3
ENSG00000165509	13.3234	1.35364	0.00644944	0.0477533	MAGEC3
ENSG00000172795	4848.7	-0.484039	0.00644775	0.0477533	DCP2
ENSG00000255145	42.4923	0.782517	0.00645097	0.0477533	STX17-AS1
ENSG00000161642	148.686	-0.781249	0.00645289	0.0477551	ZNF385A
ENSG00000172058	29.7371	1.27759	0.00645531	0.0477605	SERF1A
ENSG00000010310	156.435	0.670083	0.00645935	0.047778	GIPR
ENSG00000170891	147.384	-1.99436	0.00646136	0.0477805	CYTL1
ENSG00000147874	1743.08	-0.4087	0.00646866	0.047822	HAUS6
ENSG00000157064	7380.03	0.492534	0.00647623	0.0478655	NMNAT2
ENSG00000169554	2305.37	-0.938989	0.00648304	0.0479034	ZEB2
ENSG00000101444	3923.2	-0.631293	0.00648737	0.0479229	AHCY
ENSG00000186625	590.598	-0.473065	0.00649448	0.0479505	KATNA1
ENSG00000241291	4.22753	1.6435	0.00649332	0.0479505	RN7SL791P
ENSG00000250490	14.7401	0.92638	0.00650217	0.0479949	LINC02145
ENSG00000169180	6070.66	0.321665	0.00650748	0.0480216	XPO6
ENSG00000081307	2493	0.174594	0.00651067	0.0480265	UBA5
ENSG00000213523	1556.19	0.270366	0.00651153	0.0480265	SRA1
ENSG00000254880	7.27779	-1.87551	0.00651525	0.0480415	PKNOX2-AS1
ENSG00000134030	5800.89	0.479107	0.00652039	0.0480558	CTIF
ENSG00000287705	18.9042	1.75404	0.00652056	0.0480558	AL139232.1
ENSG00000176024	639.332	0.24002	0.00652756	0.0480949	ZNF613
ENSG00000186088	29.1831	1.61826	0.00653048	0.0481039	GSAP
ENSG00000134070	188.16	0.76338	0.00653997	0.0481312	IRAK2
ENSG00000135333	5932.48	-1.04468	0.00653686	0.0481312	EPHA7
ENSG00000238242	2.67434	-3.15061	0.00653763	0.0481312	LINC02778
ENSG00000265917	29.3869	0.986952	0.00654095	0.0481312	MIR3685
ENSG00000124831	2259.12	0.320761	0.00654654	0.0481505	LRRFIP1
ENSG00000282886	10.0467	1.17671	0.00654697	0.0481505	PTMAP12
ENSG00000126562	47.479	-1.37139	0.00654872	0.0481509	WNK4
ENSG00000197937	1364.62	0.280642	0.00655509	0.0481853	ZNF347
ENSG00000158796	1656.08	0.177338	0.00655989	0.0481905	DEDD
ENSG00000196534	3.6239	-4.4056	0.00656087	0.0481905	OR9K1P
ENSG00000285681	5.41824	-1.79145	0.00656022	0.0481905	AC091576.1
ENSG00000175344	387.74	0.384612	0.00656805	0.0482307	CHRNA7
ENSG00000184208	771.798	-0.379458	0.00657328	0.0482567	C22orf46
ENSG00000166862	278.085	0.736271	0.00658597	0.0483373	CACNG2
ENSG00000137710	7206.09	-0.393188	0.0065899	0.0483537	RDX
ENSG00000250208	230.429	-2.46961	0.00659994	0.0484149	FZD10-AS1
ENSG00000115648	54.7788	-2.39406	0.00660868	0.0484415	MLPH
ENSG00000124788	3558.12	0.587106	0.00660791	0.0484415	ATXN1
ENSG00000128253	103.27	1.04672	0.0066085	0.0484415	RFPL2
ENSG00000268093	28.6237	-0.854943	0.00661135	0.0484486	AC022154.1
ENSG00000112511	2283.02	0.385185	0.00661679	0.0484739	PHF1
ENSG00000187678	2117.88	0.567719	0.00662327	0.0484739	SPRY4
ENSG00000256139	13.6682	-1.28889	0.006623	0.0484739	AC007637.1
ENSG00000274929	30.7302	-0.795143	0.00662333	0.0484739	AL157813.1
ENSG00000275426	26.7794	1.12583	0.00662247	0.0484739	AC253576.2
ENSG00000171843	3518.91	0.661502	0.00663736	0.0485641	MLLT3
ENSG00000161328	163.247	0.779088	0.00664443	0.0486033	LRRC56
ENSG00000261924	2.26997	2.38217	0.00666134	0.0487145	AC127496.1
ENSG00000004866	2341.01	0.480534	0.00667457	0.0487987	ST7
ENSG00000135069	4484.4	-1.21074	0.00668166	0.048838	PSAT1
ENSG00000083844	3825.55	0.213157	0.00668829	0.0488462	ZNF264
ENSG00000127774	593.482	-0.298944	0.00668886	0.0488462	EMC6
ENSG00000166348	2284.32	0.330524	0.00668878	0.0488462	USP54
ENSG00000250982	5.35078	1.5043	0.00668966	0.0488462	GAPDHP35
ENSG00000146215	30.4387	1.05363	0.00669987	0.0488831	CRIP3
ENSG00000182040	87.0868	-2.11727	0.00669987	0.0488831	USH1G
ENSG00000232040	1490.39	0.372551	0.00669918	0.0488831	ZBED9
ENSG00000215105	1687.34	0.269165	0.0067053	0.0489102	TTC3P1
ENSG00000137843	1972.37	1.19173	0.00671842	0.0489933	PAK6
ENSG00000265479	181.458	0.380541	0.00672018	0.0489936	DTX2P1-UPK3BP1-PMS2P11
ENSG00000270164	1.95213	-3.49439	0.00672232	0.0489966	LINC01480
ENSG00000095932	6.82091	-2.23613	0.00673064	0.0490202	SMIM24
ENSG00000197826	13.8543	-1.80816	0.00673073	0.0490202	CFAP299
ENSG00000231057	4.13845	-2.77375	0.00672747	0.0490202	AC096637.2
ENSG00000139618	465.993	-1.36971	0.00673521	0.0490403	BRCA2
ENSG00000046604	731.678	-1.23474	0.00673713	0.0490417	DSG2
ENSG00000160410	766.198	-0.618292	0.00674134	0.0490597	SHKBP1
ENSG00000279952	4.40903	1.91162	0.0067439	0.0490658	AC068787.1
ENSG00000100288	129.62	0.723865	0.00675132	0.0491073	CHKB
ENSG00000071082	23419.8	-0.706971	0.00677261	0.0492495	RPL31
ENSG00000157445	614.603	1.45456	0.00677543	0.0492574	CACNA2D3
ENSG00000182685	274.886	0.673663	0.00677939	0.0492736	BRICD5
ENSG00000007944	1844.01	-0.737883	0.00678221	0.0492815	MYLIP
ENSG00000200879	18.8857	-1.24105	0.00678416	0.0492831	SNORD14E
ENSG00000137962	1476.2	-0.961759	0.00680373	0.0494049	ARHGAP29
ENSG00000141401	184.882	-1.78568	0.00680614	0.0494049	IMPA2
ENSG00000166926	2.80607	-3.25005	0.00680483	0.0494049	MS4A6E
ENSG00000039319	4004.71	-0.392178	0.0068126	0.0494266	ZFYVE16
ENSG00000286176	30.7675	1.1335	0.00681124	0.0494266	AC116317.1
ENSG00000120800	1480.05	-0.595081	0.00681579	0.0494335	UTP20
ENSG00000226472	31.9654	0.837545	0.00681704	0.0494335	AC008013.1
ENSG00000136274	3565.25	0.460356	0.00681971	0.0494403	NACAD
ENSG00000065150	11670.9	-0.420582	0.00683391	0.0495306	IPO5
ENSG00000214029	1690.45	0.454129	0.00683689	0.0495395	ZNF891
ENSG00000225339	151.8	0.753028	0.00684247	0.0495587	AL354740.1
ENSG00000258429	57.9868	-0.640346	0.00684301	0.0495587	PDF
ENSG00000146143	498.14	-0.577143	0.00684722	0.0495592	PRIM2
ENSG00000271147	657.273	0.449695	0.00684831	0.0495592	ARMCX5-GPRASP2
ENSG00000278969	11.409	1.17143	0.00684758	0.0495592	AC026310.3
ENSG00000253973	71.2329	1.22756	0.00685647	0.0496056	AC079296.1
ENSG00000141664	1265.78	0.276727	0.00686722	0.0496707	ZCCHC2
ENSG00000165046	497.063	0.569093	0.00687136	0.049688	LETM2
ENSG00000160469	5770.61	0.561084	0.00687706	0.0497166	BRSK1
ENSG00000047579	527.613	0.284196	0.00688599	0.0497559	DTNBP1
ENSG00000113946	3.14388	-2.79696	0.00688555	0.0497559	CLDN16
ENSG00000286644	3.67692	-2.56848	0.00688793	0.0497573	AC008443.9
ENSG00000228459	2.92442	-2.69312	0.00689319	0.0497826	LINC01546
ENSG00000162889	2602.52	-0.677165	0.00689841	0.0498076	MAPKAPK2
ENSG00000279462	2.42028	2.50391	0.00690106	0.0498141	AC093028.1
ENSG00000225420	8.36639	-1.27665	0.00690546	0.0498333	AC104134.1
ENSG00000272744	62.2365	0.630033	0.00691055	0.0498573	AC107214.2
ENSG00000064199	488.332	-0.757034	0.00691461	0.0498613	SPA17
ENSG00000122861	176.972	-1.46209	0.0069146	0.0498613	PLAU
ENSG00000118200	10403.8	0.44469	0.00691715	0.049867	CAMSAP2
ENSG00000197813	43.6934	-1.59142	0.00692791	0.0499319	AC011450.1
ENSG00000234899	60.1306	-1.2585	0.00693652	0.0499813	SOX9-AS1
ENSG00000234969	43.3498	-0.613058	0.00694153	0.0500047	AL627389.1
ENSG00000274808	61.3816	0.620023	0.00694483	0.0500158	TBC1D3B
ENSG00000112029	726.064	-0.748044	0.00695174	0.0500227	FBXO5
ENSG00000117593	732.855	-0.402835	0.0069581	0.0500227	DARS2
ENSG00000138792	23.9938	-1.01742	0.00695356	0.0500227	ENPEP
ENSG00000155097	5013.11	0.507708	0.00695583	0.0500227	ATP6V1C1
ENSG00000155465	51.9377	-1.55324	0.00695808	0.0500227	SLC7A7
ENSG00000214457	3.98582	2.10586	0.00695178	0.0500227	RPL7P29
ENSG00000250222	60.9257	-0.603006	0.00695442	0.0500227	AC008443.5
ENSG00000000419	1350.92	-0.320535	0.00696749	0.0500775	DPM1
ENSG00000145491	71.3057	-1.26393	0.00697423	0.0501133	ROPN1L
ENSG00000169018	12231.9	0.341335	0.0069785	0.0501313	FEM1B
ENSG00000140057	89.9287	-1.48939	0.00698403	0.0501583	AK7
ENSG00000187950	99.9199	1.60257	0.00698692	0.0501665	OVCH1
ENSG00000071246	5587.47	0.339497	0.00699692	0.0502129	VASH1
ENSG00000183762	830.203	-1.19283	0.00699576	0.0502129	KREMEN1
ENSG00000271746	23.2772	-0.74785	0.0070165	0.0503407	AL031848.2
ENSG00000127720	279.831	-0.268299	0.00702848	0.0504012	METTL25
ENSG00000198842	17.8124	-2.18485	0.00702813	0.0504012	DUSP27
ENSG00000265828	4.35554	-2.18011	0.00703231	0.0504159	MIR3939
ENSG00000115419	4607.46	0.314016	0.0070353	0.0504181	GLS
ENSG00000149243	299.993	-0.605325	0.00703793	0.0504181	KLHL35
ENSG00000189157	109.37	0.708468	0.00703758	0.0504181	FAM47E
ENSG00000102078	1765.15	-0.534549	0.00704808	0.0504781	SLC25A14
ENSG00000167555	964.721	0.798536	0.00705088	0.0504787	ZNF528
ENSG00000224631	180.337	-0.880889	0.00705172	0.0504787	RPS27AP16
ENSG00000288539	2.99183	2.62963	0.00705998	0.0505252	NA
ENSG00000116044	1271.11	-0.945661	0.00707487	0.050619	NFE2L2
ENSG00000263729	4.68128	1.59499	0.00708054	0.0506468	AC087393.1
ENSG00000145244	53.1552	0.484842	0.00708946	0.0506978	CORIN
ENSG00000055118	1850.78	0.697621	0.00709773	0.0507387	KCNH2
ENSG00000288041	27.9107	1.12874	0.00709874	0.0507387	AC092819.3
ENSG00000275719	27.3262	-1.05198	0.00710206	0.0507497	AC008622.2
ENSG00000065427	4874.13	-0.202976	0.00710701	0.0507595	KARS
ENSG00000129911	469.854	-0.645608	0.00710675	0.0507595	KLF16
ENSG00000275055	74.4906	-0.444804	0.00711657	0.0508151	AC011468.5
ENSG00000142583	3.50543	-2.50433	0.00712221	0.0508359	SLC2A5
ENSG00000157388	850.108	1.24752	0.00712307	0.0508359	CACNA1D
ENSG00000064763	777.421	0.974779	0.00714451	0.0508487	FAR2
ENSG00000100122	6.08142	-3.4031	0.00714727	0.0508487	CRYBB1
ENSG00000121621	411.163	-1.49994	0.00714503	0.0508487	KIF18A
ENSG00000136478	2744.32	0.285917	0.00714105	0.0508487	TEX2
ENSG00000164308	12.7549	-1.98284	0.00713834	0.0508487	ERAP2
ENSG00000168505	139.884	-1.03112	0.00712863	0.0508487	GBX2
ENSG00000178952	4587.06	-0.197978	0.00713746	0.0508487	TUFM
ENSG00000196338	4020.29	0.495368	0.00714295	0.0508487	NLGN3
ENSG00000249312	2.14587	-4.40643	0.00714811	0.0508487	ARL2BPP4
ENSG00000254921	19.8912	1.66832	0.00714445	0.0508487	AC116456.1
ENSG00000261040	20.6004	-1.9966	0.00712703	0.0508487	WFDC21P
ENSG00000268575	495.267	0.714207	0.00714188	0.0508487	AL031282.2
ENSG00000274698	46.4471	0.648805	0.00713419	0.0508487	AC099521.1
ENSG00000164850	32.4226	-1.8525	0.00715144	0.0508597	GPER1
ENSG00000177875	3511.66	0.861941	0.00717023	0.0509678	CCDC184
ENSG00000237065	21.9227	0.866816	0.00717004	0.0509678	NANOGP4
ENSG00000238197	634.343	0.558838	0.0071804	0.0510145	PAXBP1-AS1
ENSG00000266490	135.056	0.619559	0.00717904	0.0510145	AC127024.5
ENSG00000254522	2.96196	1.97361	0.0071876	0.0510398	AP001767.1
ENSG00000261242	23.6303	-0.880618	0.00718934	0.0510398	AL136038.3
ENSG00000283698	10.0725	1.37525	0.00718904	0.0510398	VINAC1P
ENSG00000149970	2664.75	-0.478073	0.0071983	0.0510907	CNKSR2
ENSG00000166508	4220.96	-0.81588	0.00720344	0.0511144	MCM7
ENSG00000196632	7045.28	0.531514	0.00722122	0.0512278	WNK3
ENSG00000132964	2995.1	0.501722	0.00722473	0.0512399	CDK8
ENSG00000172765	3469.43	0.378961	0.00723129	0.0512736	TMCC1
ENSG00000154529	900.279	-0.851083	0.00723588	0.0512934	CNTNAP3B
ENSG00000071564	3943.24	-0.770335	0.00724523	0.0513469	TCF3
ENSG00000178385	1976.08	0.408557	0.00725292	0.0513886	PLEKHM3
ENSG00000226465	60.9647	0.603603	0.00725956	0.0514228	AL390198.1
ENSG00000107758	6656.41	0.369922	0.00728274	0.0515356	PPP3CB
ENSG00000109466	1794.23	0.72792	0.00727798	0.0515356	KLHL2
ENSG00000240005	10.0937	-1.32707	0.0072825	0.0515356	STIM2-AS1
ENSG00000259917	26.5626	-0.688524	0.00728014	0.0515356	HNRNPLP2
ENSG00000117152	612.749	0.845089	0.00729273	0.0515678	RGS4
ENSG00000166147	8467.23	-1.27322	0.00729124	0.0515678	FBN1
ENSG00000229797	13.6738	1.35582	0.00728965	0.0515678	AC140481.1
ENSG00000154016	11.466	1.09453	0.00729927	0.0516012	GRAP
ENSG00000182022	1555.06	-0.782015	0.00731395	0.0516922	CHST15
ENSG00000086200	1231.34	-0.365028	0.0073275	0.0517411	IPO11
ENSG00000105255	2055.92	0.586374	0.00732414	0.0517411	FSD1
ENSG00000151725	447.827	-1.21223	0.00732815	0.0517411	CENPU
ENSG00000197774	1671.72	0.602095	0.00732457	0.0517411	EME2
ENSG00000185201	199.64	-2.11286	0.00733591	0.051783	IFITM2
ENSG00000267778	19.743	0.844719	0.00735001	0.0518697	AC004221.1
ENSG00000101180	254.079	0.579817	0.00735835	0.0519009	HRH3
ENSG00000154917	8995.18	0.665047	0.00735883	0.0519009	RAB6B
ENSG00000279204	45.47	-1.13803	0.00735992	0.0519009	AC134043.3
ENSG00000174547	1100.04	-0.449086	0.0073741	0.0519785	MRPL11
ENSG00000235997	16.8313	1.20923	0.00737492	0.0519785	LINC01936
ENSG00000259994	212.93	0.342761	0.00737641	0.0519785	AL353796.1
ENSG00000167536	1614.82	0.591383	0.00737904	0.0519842	DHRS13
ENSG00000142864	14140	-0.386693	0.00738559	0.0520105	SERBP1
ENSG00000229605	12.0074	-1.2667	0.00738644	0.0520105	RPL21P93
ENSG00000105835	2973.01	0.241223	0.00739665	0.052017	NAMPT
ENSG00000155287	623.858	0.330348	0.00740112	0.052017	SLC25A28
ENSG00000165480	340.108	-1.5547	0.0073976	0.052017	SKA3
ENSG00000172167	362.73	-0.758477	0.00740065	0.052017	MTBP
ENSG00000184402	4755.09	0.494774	0.00739934	0.052017	SS18L1
ENSG00000189419	12.5373	-1.03765	0.0074001	0.052017	SPATA41
ENSG00000224531	6365.52	0.548728	0.00740199	0.052017	SMIM13
ENSG00000259863	25.6607	1.47184	0.00739298	0.052017	SH3RF3-AS1
ENSG00000118985	568.01	-0.704243	0.00742289	0.0521381	ELL2
ENSG00000236819	3.68339	-2.67377	0.00742222	0.0521381	LINC01563
ENSG00000112936	174.069	-1.28903	0.00742644	0.0521502	C7
ENSG00000166153	48.5625	-0.598716	0.0074292	0.0521567	DEPDC4
ENSG00000224944	6.68783	-2.08159	0.00743408	0.0521652	CASC6
ENSG00000234616	2384.09	-0.647913	0.00743285	0.0521652	JRK
ENSG00000224114	30.7177	-1.16759	0.00744039	0.0521965	AL591846.1
ENSG00000058404	4637.55	1.03739	0.00744795	0.052213	CAMK2B
ENSG00000116514	2056.92	0.429217	0.00745376	0.052213	RNF19B
ENSG00000123144	4040.54	-0.287373	0.00745237	0.052213	TRIR
ENSG00000135241	4015.5	0.351016	0.00745259	0.052213	PNPLA8
ENSG00000252034	12.1717	1.17245	0.00745233	0.052213	RNY4P37
ENSG00000272129	55.1387	-0.792791	0.00744941	0.052213	AL359715.3
ENSG00000247092	390.634	-0.433752	0.00746464	0.0522764	SNHG10
ENSG00000220785	179.298	-0.813357	0.00746865	0.0522916	MTMR9LP
ENSG00000249776	13.4444	-2.30704	0.00747165	0.0522997	AC124854.1
ENSG00000283597	9.1335	-1.53335	0.00747475	0.0523085	FAM169B
ENSG00000105520	4807.42	0.704817	0.00749047	0.0523798	PLPPR2
ENSG00000177542	2395.98	0.433375	0.00749014	0.0523798	SLC25A22
ENSG00000227939	13.6525	-1.36599	0.00748888	0.0523798	RPL3P2
ENSG00000157152	1322.69	0.625736	0.00749656	0.0524095	SYN2
ENSG00000227525	4.59631	-2.58197	0.00750997	0.0524775	RPL7P6
ENSG00000287315	42.7224	0.632831	0.00750885	0.0524775	AL670729.3
ENSG00000188315	373.826	0.401654	0.00751212	0.0524796	C3orf62
ENSG00000100987	9.78984	-2.1204	0.00751889	0.0524973	VSX1
ENSG00000123473	491.615	-1.06764	0.00752005	0.0524973	STIL
ENSG00000211455	1800.78	-0.451592	0.00752019	0.0524973	STK38L
ENSG00000162885	1284.69	-0.742173	0.00752715	0.052533	B3GALNT2
ENSG00000111897	31561.8	0.472558	0.0075319	0.0525532	SERINC1
ENSG00000198910	13410.9	0.651021	0.00753806	0.0525833	L1CAM
ENSG00000105640	7617.56	-0.692413	0.00754207	0.0525984	RPL18A
ENSG00000111879	1280.04	0.573221	0.0075479	0.0526133	FAM184A
ENSG00000255100	11.9811	-1.18077	0.00754673	0.0526133	AP003119.2
ENSG00000234183	12.7218	-0.990256	0.0075566	0.052661	LINC01952
ENSG00000186469	29015.7	0.567904	0.00756269	0.0526905	GNG2
ENSG00000189139	3.6204	-3.62265	0.00756655	0.0527045	FSCB
ENSG00000213144	2.22764	-4.46407	0.00757294	0.0527361	AC084880.1
ENSG00000197177	740.967	1.24127	0.00757947	0.0527557	ADGRA1
ENSG00000225156	137.648	0.942442	0.00757864	0.0527557	AC012354.1
ENSG00000115758	15015.1	-0.436413	0.00758333	0.0527697	ODC1
ENSG00000238735	4.85776	1.40254	0.00758585	0.0527743	RNU7-113P
ENSG00000130726	12177	-0.424929	0.00760314	0.0528816	TRIM28
ENSG00000026652	6202.16	0.356961	0.0076061	0.0528892	AGPAT4
ENSG00000114268	1085.06	0.478563	0.00760811	0.0528903	PFKFB4
ENSG00000126215	521.461	-0.641309	0.0076106	0.0528943	XRCC3
ENSG00000188396	3.17163	-3.42391	0.0076124	0.0528943	TCTEX1D4
ENSG00000132471	2822.75	0.382676	0.00762272	0.0529013	WBP2
ENSG00000169862	6792.45	0.492803	0.00762214	0.0529013	CTNND2
ENSG00000171552	5629.05	0.554138	0.00761876	0.0529013	BCL2L1
ENSG00000268683	4.11736	1.84353	0.00762095	0.0529013	AC020910.2
ENSG00000275695	35.3022	0.980482	0.00762206	0.0529013	UBE2Q2P6
ENSG00000183206	4.09898	-3.19465	0.00762645	0.0529143	POTEC
ENSG00000230223	33.6455	0.938502	0.00763573	0.0529658	ATXN8OS
ENSG00000142959	27.2384	0.80642	0.00763846	0.0529718	BEST4
ENSG00000224164	9.90359	-1.36836	0.00764234	0.0529857	LINC02828
ENSG00000180914	73.0971	-0.678395	0.00764672	0.0530032	OXTR
ENSG00000160188	107.539	-1.2931	0.00765228	0.0530288	RSPH1
ENSG00000119638	3330.9	-0.732304	0.00766303	0.0530904	NEK9
ENSG00000159459	4667.98	0.3636	0.00766665	0.0531025	UBR1
ENSG00000163412	2664.9	0.503496	0.00766905	0.0531062	EIF4E3
ENSG00000174669	297.931	0.458426	0.00767319	0.053122	SLC29A2
ENSG00000089009	30411.3	-0.656297	0.00768141	0.0531659	RPL6
ENSG00000185305	1060.72	0.416415	0.00768395	0.0531705	ARL15
ENSG00000166401	174.55	0.624941	0.00769407	0.0532188	SERPINB8
ENSG00000198040	7519.51	0.386393	0.00769655	0.0532188	ZNF84
ENSG00000276863	31.7041	0.650104	0.00769589	0.0532188	AC124319.2
ENSG00000164970	5426.54	0.578527	0.00770517	0.0532406	FAM219A
ENSG00000196569	1864.25	-1.7301	0.00770265	0.0532406	LAMA2
ENSG00000230778	85.5384	0.939944	0.00770531	0.0532406	ANKRD63
ENSG00000150636	165.499	-0.431714	0.00771594	0.0533011	CCDC102B
ENSG00000148541	2471.9	0.524038	0.0077269	0.0533519	FAM13C
ENSG00000177954	19100.9	-0.809534	0.00772745	0.0533519	RPS27
ENSG00000280987	12.4247	0.987557	0.00772892	0.0533519	MATR3
ENSG00000040608	547.27	-0.3595	0.00773487	0.0533782	RTN4R
ENSG00000159217	5147.93	-0.847145	0.00773649	0.0533782	IGF2BP1
ENSG00000129810	203.444	-1.53367	0.00774931	0.0534537	SGO1
ENSG00000164078	63.8817	0.618063	0.00775768	0.0534855	MST1R
ENSG00000273210	16.7936	-1.11109	0.00775617	0.0534855	AP001437.1
ENSG00000077009	50.4404	-1.8106	0.00776774	0.0535418	NMRK2
ENSG00000240036	7.83131	-1.54205	0.00777464	0.0535764	AC104563.1
ENSG00000185053	271.441	0.862482	0.00779171	0.053681	SGCZ
ENSG00000146006	1146.35	0.761934	0.00780517	0.0537608	LRRTM2
ENSG00000154240	850.983	-0.657181	0.00781363	0.053806	CEP112
ENSG00000092931	1340.87	0.263331	0.00782569	0.0538433	MFSD11
ENSG00000100219	2884.43	-0.396719	0.00782851	0.0538433	XBP1
ENSG00000123091	8764.62	0.488722	0.00782788	0.0538433	RNF11
ENSG00000130147	1975.5	-1.00036	0.00782714	0.0538433	SH3BP4
ENSG00000237530	3.58908	-2.98066	0.00782742	0.0538433	AL136140.1
ENSG00000136715	1593.73	0.195685	0.00783249	0.0538446	SAP130
ENSG00000174405	2025.04	0.520673	0.00783169	0.0538446	LIG4
ENSG00000205363	1806.84	0.557754	0.00784613	0.0539253	INSYN1
ENSG00000147394	697.272	-1.38122	0.00785803	0.0539906	ZNF185
ENSG00000204851	1534.69	0.710831	0.00785942	0.0539906	PNMA8B
ENSG00000116478	1800.81	-0.552619	0.00787281	0.0540694	HDAC1
ENSG00000067066	14.9872	-1.39956	0.00787967	0.054082	SP100
ENSG00000112679	2379.04	0.789813	0.00788033	0.054082	DUSP22
ENSG00000249483	3.17566	-2.36116	0.00787724	0.054082	AC026726.1
ENSG00000001561	1121.43	0.745338	0.00788938	0.0541289	ENPP4
ENSG00000065328	432.414	-1.622	0.00789099	0.0541289	MCM10
ENSG00000123329	32.5142	-1.04961	0.00789301	0.0541297	ARHGAP9
ENSG00000188191	2015.6	0.800054	0.00789884	0.0541567	PRKAR1B
ENSG00000176407	3709.83	0.232424	0.00790099	0.0541583	KCMF1
ENSG00000170074	21.2254	1.68387	0.00790294	0.0541587	FAM153A
ENSG00000149506	17.0382	2.02242	0.00791051	0.0541722	ZP1
ENSG00000180257	336.19	-0.751229	0.00790963	0.0541722	ZNF816
ENSG00000249655	4.38455	-1.73663	0.00791063	0.0541722	AC008434.1
ENSG00000166532	7325.62	0.295929	0.00791481	0.0541878	RIMKLB
ENSG00000059728	1845.88	0.531772	0.00791794	0.0541961	MXD1
ENSG00000100731	6644.95	0.18885	0.00792828	0.0542278	PCNX1
ENSG00000144290	1741.45	0.971009	0.00792695	0.0542278	SLC4A10
ENSG00000243244	377.883	-1.47033	0.00792632	0.0542278	STON1
ENSG00000168924	3995.18	0.20228	0.00793515	0.0542487	LETM1
ENSG00000173991	103.799	0.690049	0.0079338	0.0542487	TCAP
ENSG00000180198	1069.55	-0.529679	0.00793829	0.0542571	RCC1
ENSG00000176700	680.936	0.507649	0.00794844	0.0543134	SCAND2P
ENSG00000163923	178.001	-0.733745	0.00795768	0.0543635	RPL39L
ENSG00000147465	112.019	0.906201	0.00797454	0.0544204	STAR
ENSG00000177485	3296.5	0.347822	0.00797559	0.0544204	ZBTB33
ENSG00000187017	16.9471	-1.11351	0.00797315	0.0544204	ESPN
ENSG00000278677	15.5876	-1.04924	0.00796856	0.0544204	HIST1H2AM
ENSG00000287869	8.26241	1.28096	0.00797027	0.0544204	AC073349.5
ENSG00000163431	60.5595	-1.69508	0.00797881	0.0544294	LMOD1
ENSG00000101945	313.185	-0.335552	0.00798645	0.0544684	SUV39H1
ENSG00000108448	477.593	0.653077	0.00798896	0.0544725	TRIM16L
ENSG00000100523	2393.49	0.382467	0.00799906	0.0544896	DDHD1
ENSG00000186260	2212.4	0.347	0.00799914	0.0544896	MRTFB
ENSG00000233927	7135.15	-0.516199	0.00799744	0.0544896	RPS28
ENSG00000257093	2194.23	0.343648	0.00799842	0.0544896	DENND11
ENSG00000184898	97.6242	-1.97919	0.00801158	0.0545351	RBM43
ENSG00000277182	193.22	0.670645	0.00801099	0.0545351	AC006449.5
ENSG00000283156	93.5933	0.831942	0.00800965	0.0545351	AC068620.3
ENSG00000170775	656.227	-0.921357	0.00801372	0.0545366	GPR37
ENSG00000198453	1367.91	0.329386	0.00802204	0.0545802	ZNF568
ENSG00000130035	750.983	0.5636	0.00802438	0.0545831	GALNT8
ENSG00000100003	249.318	0.586133	0.00803214	0.0546097	SEC14L2
ENSG00000159348	1445.73	0.338523	0.00803165	0.0546097	CYB5R1
ENSG00000280443	5.24252	-2.193	0.00803483	0.0546149	AL136313.1
ENSG00000128310	9.32163	2.07172	0.00803946	0.0546203	GALR3
ENSG00000184702	325.35	0.552111	0.00803871	0.0546203	SEPTIN5
ENSG00000278705	6027.33	-0.873667	0.00804328	0.0546332	HIST1H4B
ENSG00000278637	1567.33	-1.2492	0.00804605	0.054639	HIST1H4A
ENSG00000176731	1467.7	-0.367081	0.00804937	0.0546485	RBIS
ENSG00000136997	955.63	-0.724357	0.00806298	0.0547147	MYC
ENSG00000163251	663.265	1.38043	0.00806232	0.0547147	FZD5
ENSG00000235257	287.955	0.331774	0.00806652	0.0547257	ITGA9-AS1
ENSG00000183044	9549.82	0.629698	0.00807553	0.0547607	ABAT
ENSG00000198498	531.605	-1.0233	0.0080745	0.0547607	TMA16
ENSG00000132646	2675.47	-0.853453	0.00808853	0.0548148	PCNA
ENSG00000173114	6859.66	1.00391	0.00808947	0.0548148	LRRN3
ENSG00000176225	1159.7	-0.733431	0.00809114	0.0548148	RTTN
ENSG00000196437	1169.24	0.270203	0.00809123	0.0548148	ZNF569
ENSG00000179051	4990.26	-0.62922	0.00809659	0.0548381	RCC2
ENSG00000163704	611.594	0.447381	0.00810075	0.0548532	PRRT3
ENSG00000267927	4.73487	1.47947	0.00810618	0.0548769	AC010320.1
ENSG00000182899	17169.7	-0.590441	0.00812048	0.0549482	RPL35A
ENSG00000287434	3.70487	-2.64517	0.00812058	0.0549482	AC109133.1
ENSG00000288719	34.6548	0.583783	0.00812724	0.0549802	NA
ENSG00000197782	1591.53	0.362898	0.00813225	0.055001	ZNF780A
ENSG00000175895	395.451	-0.964984	0.00813985	0.0550262	PLEKHF2
ENSG00000226725	6.63577	2.24005	0.0081398	0.0550262	PABPC1L2B-AS1
ENSG00000166974	7335.79	0.497374	0.00814894	0.0550746	MAPRE2
ENSG00000132842	2162.1	-0.619669	0.00816597	0.0551765	AP3B1
ENSG00000135205	296.025	-0.581185	0.00817105	0.0551978	CCDC146
ENSG00000149273	28451.3	-0.787588	0.00818162	0.0552561	RPS3
ENSG00000134597	1328.3	-0.654406	0.00819033	0.0552895	RBMX2
ENSG00000177600	11246.7	-0.608258	0.00819046	0.0552895	RPLP2
ENSG00000090889	747.988	-1.40595	0.0081947	0.0552919	KIF4A
ENSG00000128872	16821.3	0.671183	0.0081947	0.0552919	TMOD2
ENSG00000178974	2416.39	0.36318	0.00820165	0.0553125	FBXO34
ENSG00000198633	25.292	1.67904	0.00820154	0.0553125	ZNF534
ENSG00000139977	3096.82	0.224456	0.00821572	0.0553942	NAA30
ENSG00000104343	2753.57	0.264928	0.00822204	0.0554237	UBE2W
ENSG00000241527	23.2019	1.0083	0.00822428	0.0554257	CA15P1
ENSG00000214289	15.4863	-1.03519	0.00822723	0.0554324	RPL39P5
ENSG00000110888	2724.92	0.404795	0.00823582	0.0554578	CAPRIN2
ENSG00000130255	9505.66	-0.551245	0.00823685	0.0554578	RPL36
ENSG00000131089	8347.33	0.5051	0.00823599	0.0554578	ARHGEF9
ENSG00000173064	10771.4	0.406785	0.00825128	0.0555286	HECTD4
ENSG00000197958	15675	-0.740627	0.00824974	0.0555286	RPL12
ENSG00000136040	7838.76	0.888442	0.00825825	0.0555624	PLXNC1
ENSG00000018869	270.136	0.624255	0.00826362	0.0555817	ZNF582
ENSG00000214140	143.171	0.631073	0.00826503	0.0555817	PRCD
ENSG00000184984	43.8906	2.19226	0.00826801	0.0555886	CHRM5
ENSG00000154305	6471.42	0.344523	0.00827018	0.05559	MIA3
ENSG00000235848	9.26294	-1.89476	0.00827614	0.055617	RMDN2-AS1
ENSG00000140988	30253.6	-0.572744	0.00828122	0.0556307	RPS2
ENSG00000163666	28.9471	-1.04595	0.0082821	0.0556307	HESX1
ENSG00000099864	6970.63	0.422108	0.00829125	0.0556709	PALM
ENSG00000182366	4.0052	-2.39527	0.00829199	0.0556709	FAM87A
ENSG00000272168	1182	-0.756834	0.00829935	0.0557071	CASC15
ENSG00000183763	240.227	-0.72373	0.00830392	0.0557247	TRAIP
ENSG00000128739	4074.59	0.50046	0.00831416	0.055756	SNRPN
ENSG00000162951	281.021	0.474104	0.00831585	0.055756	LRRTM1
ENSG00000171798	1828.67	0.733172	0.00831711	0.055756	KNDC1
ENSG00000235944	344.781	0.650265	0.00831896	0.055756	ZNF815P
ENSG00000260577	59.0592	-0.981649	0.00831239	0.055756	AC126773.4
ENSG00000287897	49.3959	0.536182	0.00832035	0.055756	AP000465.1
ENSG00000111850	1083.49	0.322872	0.00833087	0.0558001	SMIM8
ENSG00000137218	828.578	0.639517	0.00832896	0.0558001	FRS3
ENSG00000115468	87.8332	-1.35033	0.00833863	0.0558331	EFHD1
ENSG00000140876	85.193	-0.428862	0.00834168	0.0558331	NUDT7
ENSG00000237945	120.04	-0.603156	0.00834051	0.0558331	LINC00649
ENSG00000235786	7.37514	-1.56873	0.00834472	0.0558403	ZNRF3-IT1
ENSG00000267260	145.051	0.807561	0.00835317	0.0558837	AC020928.1
ENSG00000085514	65.7128	0.956977	0.00836056	0.0559139	PILRA
ENSG00000230092	110.484	0.475879	0.00836161	0.0559139	AL669831.4
ENSG00000197362	955.691	0.278403	0.00836439	0.0559193	ZNF786
ENSG00000124097	8.66776	-1.75574	0.00836867	0.0559216	HMGB1P1
ENSG00000166797	1202.59	-0.299765	0.00836693	0.0559216	CIAO2A
ENSG00000237819	10.1516	-1.52935	0.00837261	0.0559348	AC002454.1
ENSG00000105656	542.1	-0.353378	0.00837658	0.055935	ELL
ENSG00000226887	15.0954	-1.12364	0.00837525	0.055935	ERVMER34-1
ENSG00000103160	10119.9	0.512427	0.00838372	0.0559531	HSDL1
ENSG00000172292	10994.8	0.366261	0.00838519	0.0559531	CERS6
ENSG00000272321	25.9992	1.09574	0.00838282	0.0559531	AP003355.2
ENSG00000260417	40.2237	0.671032	0.00839034	0.0559743	AC092127.1
ENSG00000068885	1137.22	-0.57392	0.0084021	0.0560396	IFT80
ENSG00000180447	2733.78	-1.62831	0.00841196	0.0560922	GAS1
ENSG00000086506	19.6683	1.50803	0.00841529	0.0561012	HBQ1
ENSG00000105479	35.2039	-1.24936	0.00842623	0.0561085	CCDC114
ENSG00000164512	192.666	1.74117	0.00842129	0.0561085	ANKRD55
ENSG00000168824	10400.7	0.715442	0.00841897	0.0561085	NSG1
ENSG00000169231	3133.6	-0.543815	0.00842455	0.0561085	THBS3
ENSG00000181773	232.646	0.778507	0.00842305	0.0561085	GPR3
ENSG00000182013	12003.8	0.560597	0.00843178	0.0561322	PNMA8A
ENSG00000259083	9.03872	-1.2688	0.00843858	0.0561644	AL132639.3
ENSG00000187808	9.82694	1.33568	0.0084457	0.0561986	SOWAHD
ENSG00000069696	41.6748	-1.06246	0.0084508	0.0562068	DRD4
ENSG00000187730	53.9604	-1.19073	0.00845088	0.0562068	GABRD
ENSG00000179580	8.45162	-1.27178	0.00845322	0.0562091	RNF151
ENSG00000015153	1524.42	0.4026	0.00846238	0.0562438	YAF2
ENSG00000110844	2048.45	0.314544	0.00846081	0.0562438	PRPF40B
ENSG00000168172	5795.22	0.231697	0.00847497	0.0563143	HOOK3
ENSG00000288088	2.49688	-3.05761	0.00848009	0.0563352	AL606923.2
ENSG00000150457	1342.18	-0.865561	0.00848464	0.056339	LATS2
ENSG00000182890	24.0395	-1.05833	0.00848303	0.056339	GLUD2
ENSG00000261790	102.661	0.689192	0.00848697	0.0563413	AC005606.2
ENSG00000205544	406.541	-0.653651	0.00849041	0.0563473	TMEM256
ENSG00000238230	5.77814	-1.99007	0.00849182	0.0563473	LINC00391
ENSG00000128408	13.5516	-1.22152	0.00849999	0.0563752	RIBC2
ENSG00000145365	405.064	-0.684419	0.00849967	0.0563752	TIFA
ENSG00000119682	4831.75	0.299809	0.0085099	0.0564277	AREL1
ENSG00000114648	2521.77	0.234799	0.00851445	0.0564316	KLHL18
ENSG00000185112	672.026	-0.990394	0.00851446	0.0564316	FAM43A
ENSG00000187726	27.2563	-1.07596	0.00852294	0.0564747	DNAJB13
ENSG00000197019	388.254	-1.14155	0.00853182	0.0565204	SERTAD1
ENSG00000280189	14.1001	-1.12028	0.00853521	0.0565296	AC007614.2
ENSG00000175354	1105.3	-0.193425	0.00853875	0.0565399	PTPN2
ENSG00000231887	177.281	0.312809	0.00854367	0.0565593	PRH1
ENSG00000111602	1827.48	-0.780537	0.0085468	0.0565668	TIMELESS
ENSG00000162244	16691.4	-0.61983	0.00854975	0.0565732	RPL29
ENSG00000188153	9749.04	-2.10121	0.00855433	0.0565903	COL4A5
ENSG00000171596	8.06385	-1.33686	0.00856332	0.0566367	NMUR1
ENSG00000153823	896.873	0.936402	0.00856558	0.0566384	PID1
ENSG00000112742	560.525	-1.54169	0.00857159	0.0566507	TTK
ENSG00000130595	5.22722	-2.20719	0.00857119	0.0566507	TNNT3
ENSG00000201143	35.1637	1.12988	0.00857341	0.0566507	SNORD115-42
ENSG00000158290	6587.14	0.176667	0.00858426	0.0567092	CUL4B
ENSG00000179094	1416.06	0.28119	0.00858649	0.0567095	PER1
ENSG00000196230	79960.4	-0.343997	0.0085883	0.0567095	TUBB
ENSG00000169100	12266.3	-0.636774	0.00860891	0.0567798	SLC25A6
ENSG00000197903	4799.88	-1.41355	0.00860643	0.0567798	HIST1H2BK
ENSG00000198208	3718.7	0.741986	0.00860216	0.0567798	RPS6KL1
ENSG00000207637	3.16526	1.86276	0.00860373	0.0567798	MIR595
ENSG00000210151	38.5673	-0.891502	0.00860892	0.0567798	MT-TS1
ENSG00000134574	305.691	-0.997021	0.00862436	0.0568684	DDB2
ENSG00000250392	4.61181	3.27599	0.00862978	0.056891	LINC02502
ENSG00000163520	4020.67	-2.21621	0.0086386	0.0569359	FBLN2
ENSG00000151729	3897.23	0.58075	0.00864139	0.0569411	SLC25A4
ENSG00000253484	6.5113	1.64339	0.00864749	0.056968	AC113145.1
ENSG00000187686	64.0364	0.8306	0.00865753	0.057021	KRT18P59
ENSG00000145592	28745.1	-0.587888	0.00866645	0.0570533	RPL37
ENSG00000231028	68.1738	0.444901	0.0086653	0.0570533	LINC00271
ENSG00000180611	1327.74	0.572359	0.00868335	0.0571513	MB21D2
ENSG00000285918	112.967	-0.940948	0.0086895	0.0571786	AC092376.3
ENSG00000286330	10.46	-1.86106	0.00869966	0.0572322	AL353660.1
ENSG00000205871	17.9825	-0.867244	0.0087026	0.0572383	RPS3AP47
ENSG00000089486	2954.58	0.233099	0.008711	0.0572539	CDIP1
ENSG00000100353	4864.39	-0.535902	0.00872309	0.0572539	EIF3D
ENSG00000129250	3652.3	-0.88974	0.00871981	0.0572539	KIF1C
ENSG00000162267	5.99149	-2.91202	0.00871994	0.0572539	ITIH3
ENSG00000170085	1250.8	0.250509	0.008722	0.0572539	SIMC1
ENSG00000170917	169.142	-0.458253	0.00872266	0.0572539	NUDT6
ENSG00000183734	36.8047	-1.51371	0.00872131	0.0572539	ASCL2
ENSG00000205832	55.3017	0.729996	0.00872009	0.0572539	C16orf96
ENSG00000277873	32.5906	0.723558	0.00872148	0.0572539	AC131159.2
ENSG00000050767	466.356	-1.78473	0.00872696	0.057266	COL23A1
ENSG00000159259	494.492	-0.686203	0.00874418	0.0573525	CHAF1B
ENSG00000256393	51.7353	-1.07067	0.00874352	0.0573525	RPL41P5
ENSG00000160999	491.89	0.540803	0.00874846	0.0573674	SH2B2
ENSG00000163535	634.956	-1.11111	0.00875882	0.0574088	SGO2
ENSG00000270090	19.8989	1.67032	0.00875857	0.0574088	AL590235.1
ENSG00000164220	139.209	-1.40864	0.00876288	0.0574222	F2RL2
ENSG00000186187	3179.04	0.458541	0.00876668	0.0574339	ZNRF1
ENSG00000112294	2820.49	0.509198	0.00877168	0.0574513	ALDH5A1
ENSG00000239377	3.7949	-2.65655	0.00877337	0.0574513	AC073111.1
ENSG00000105341	1323.43	-0.302557	0.00880051	0.0576024	DMAC2
ENSG00000287906	6.70022	2.27569	0.00879959	0.0576024	AC127526.5
ENSG00000101463	457.971	1.09857	0.00880417	0.0576131	SYNDIG1
ENSG00000117650	392.13	-1.81038	0.00881568	0.0576751	NEK2
ENSG00000269600	4.44422	-2.25525	0.00881808	0.0576776	AC016629.2
ENSG00000262429	38.9657	-0.705118	0.00883519	0.0577762	AC004771.4
ENSG00000128342	53.1426	-1.39109	0.00884267	0.0578118	LIF
ENSG00000253214	5.83016	1.93149	0.00885917	0.0579052	AC079209.1
ENSG00000279070	5.84143	-1.69216	0.00886103	0.0579052	AC073263.2
ENSG00000164061	3865.13	0.482421	0.00886681	0.0579297	BSN
ENSG00000104442	3275.98	0.25002	0.00887268	0.0579547	ARMC1
ENSG00000164031	3619.47	0.257236	0.00889176	0.0580514	DNAJB14
ENSG00000234572	4.52553	1.69306	0.00889233	0.0580514	LINC01800
ENSG00000279600	19.8913	0.873396	0.0088936	0.0580514	AC015804.1
ENSG00000185986	510.998	0.388417	0.0088979	0.0580661	SDHAP3
ENSG00000091428	1401.4	1.09103	0.00890329	0.0580819	RAPGEF4
ENSG00000119401	1518.77	-0.576421	0.00890444	0.0580819	TRIM32
ENSG00000243156	4189.67	0.43582	0.00890644	0.0580819	MICAL3
ENSG00000071553	6356.16	0.373729	0.00892385	0.058182	ATP6AP1
ENSG00000185880	2899.96	0.473971	0.00892829	0.0581976	TRIM69
ENSG00000160714	3624.51	0.346371	0.00894428	0.0582885	UBE2Q1
ENSG00000198554	1022.93	-0.779231	0.00894701	0.0582929	WDHD1
ENSG00000167447	1529.31	-0.606068	0.00895102	0.0583057	SMG8
ENSG00000066382	3498.6	0.705035	0.00895596	0.0583127	MPPED2
ENSG00000101447	352.585	-1.45831	0.0089562	0.0583127	FAM83D
ENSG00000225398	7.37807	-2.67052	0.00895877	0.0583161	PGM5P4
ENSG00000132780	6029.36	-0.352652	0.00896918	0.0583705	NASP
ENSG00000131389	1623.88	0.554365	0.00897178	0.058374	SLC6A6
ENSG00000100629	512.579	-0.559759	0.00897684	0.0583803	CEP128
ENSG00000267519	241.392	-1.56803	0.00897621	0.0583803	AC020916.1
ENSG00000163440	4.96015	-2.66202	0.00897924	0.0583825	PDCL2
ENSG00000095397	1054.77	0.484621	0.0089826	0.058391	WHRN
ENSG00000278673	8.62514	2.29795	0.00898515	0.0583942	AC136352.4
ENSG00000248079	23.0369	-0.925675	0.00899182	0.0584242	DPH6-DT
ENSG00000166924	3169.81	0.586983	0.00900508	0.058497	NYAP1
ENSG00000055163	10495.3	0.445931	0.0090265	0.0586124	CYFIP2
ENSG00000267057	6.6711	-2.22539	0.00902696	0.0586124	LINC01905
ENSG00000087903	390.434	-0.695356	0.00905178	0.0587601	RFX2
ENSG00000173404	2208.27	-0.812669	0.00905423	0.0587626	INSM1
ENSG00000278932	5.28081	-4.19347	0.00905727	0.0587689	CR381653.1
ENSG00000079335	347.817	-0.78962	0.00905961	0.0587707	CDC14A
ENSG00000143333	1031.85	-1.52501	0.00906433	0.0587863	RGS16
ENSG00000143401	3413.29	-0.913765	0.00906822	0.0587863	ANP32E
ENSG00000235431	4.19356	3.44698	0.00906807	0.0587863	AC010991.1
ENSG00000187243	272.334	0.461341	0.00907678	0.0588202	MAGED4B
ENSG00000279305	8.81018	2.22884	0.00907759	0.0588202	AC134026.2
ENSG00000198918	19464.8	-0.658116	0.00908059	0.0588262	RPL39
ENSG00000196431	2.73375	-3.96925	0.00908275	0.0588268	CRYBA4
ENSG00000104093	8701	0.309887	0.00909126	0.0588686	DMXL2
ENSG00000204392	1142.96	-0.343685	0.0091011	0.0589055	LSM2
ENSG00000257883	6.44691	-1.79983	0.00909947	0.0589055	AC125603.2
ENSG00000168944	2901.53	0.405242	0.00910431	0.0589128	CEP120
ENSG00000102984	1898.81	0.438149	0.00912012	0.0589476	ZNF821
ENSG00000135686	3386.89	0.243835	0.00911604	0.0589476	KLHL36
ENSG00000135773	6.94822	-1.30035	0.00912139	0.0589476	CAPN9
ENSG00000197838	2.41211	2.4925	0.0091132	0.0589476	CYP2A13
ENSG00000234028	96.8723	-0.540001	0.00912212	0.0589476	EIF2AK3-DT
ENSG00000272880	9.09169	1.58385	0.00911683	0.0589476	AL161734.1
ENSG00000105509	19.7627	1.68014	0.00912557	0.0589493	HAS1
ENSG00000119711	1917.36	-0.770998	0.00912706	0.0589493	ALDH6A1
ENSG00000188002	306.706	0.599517	0.00912862	0.0589493	AC026412.1
ENSG00000103051	3727.44	-0.204822	0.00914483	0.0590406	COG4
ENSG00000108578	2519.14	-0.268355	0.00914862	0.0590421	BLMH
ENSG00000229017	27.5041	0.668506	0.00914921	0.0590421	LINC01277
ENSG00000272654	150.182	0.715015	0.00915261	0.0590506	AL358472.2
ENSG00000106069	229.17	0.859583	0.00915713	0.059053	CHN2
ENSG00000287825	24.8963	-0.640692	0.00915569	0.059053	AL035587.2
ENSG00000108666	2752.08	0.363462	0.00916788	0.0591089	C17orf75
ENSG00000282692	2.55113	2.24757	0.00918356	0.0591966	AC129915.3
ENSG00000196361	4454.2	0.517547	0.00918964	0.0592223	ELAVL3
ENSG00000260676	4.66481	-2.59995	0.00919378	0.0592356	LINC01541
ENSG00000020922	988.233	-0.610558	0.00920538	0.0592969	MRE11
ENSG00000089101	107.599	-0.859444	0.00920871	0.0593049	CFAP61
ENSG00000087095	3930.09	0.611885	0.00921379	0.0593242	NLK
ENSG00000143702	17087.2	0.45443	0.00921908	0.0593448	CEP170
ENSG00000161243	338.075	0.954358	0.00922981	0.059387	FBXO27
ENSG00000197406	2607.17	1.39095	0.00922914	0.059387	DIO3
ENSG00000184445	1639.74	-0.87683	0.00923292	0.0593936	KNTC1
ENSG00000093167	2190.13	0.226047	0.0092503	0.0594919	LRRFIP2
ENSG00000001036	704.713	-0.660207	0.00925937	0.0595368	FUCA2
ENSG00000102043	231.76	0.518523	0.009269	0.0595853	MTMR8
ENSG00000112096	9097.04	0.295828	0.00927498	0.0596102	SOD2
ENSG00000233006	546.079	0.485284	0.00927786	0.0596152	MIR3936HG
ENSG00000088899	3432.05	0.681098	0.0092816	0.0596258	LZTS3
ENSG00000158683	52.2532	1.08868	0.00928651	0.0596327	PKD1L1
ENSG00000282164	519.839	1.00241	0.00928686	0.0596327	PEG13
ENSG00000117600	2816.74	1.43914	0.00929765	0.0596615	PLPPR4
ENSG00000181524	29.0836	-1.69005	0.00929623	0.0596615	RPL24P4
ENSG00000248964	2.97497	1.95712	0.0092941	0.0596615	AC131254.1
ENSG00000111358	1162.61	-0.336346	0.00930947	0.0596853	GTF2H3
ENSG00000125885	413.534	-0.564725	0.00930976	0.0596853	MCM8
ENSG00000145996	1529.67	-0.198419	0.00930739	0.0596853	CDKAL1
ENSG00000254771	2.15335	2.24446	0.00930776	0.0596853	AP001893.2
ENSG00000267334	12.0072	-1.27209	0.00931553	0.0597088	AC015936.1
ENSG00000138385	4191.93	-0.278432	0.00932139	0.0597175	SSB
ENSG00000153982	1761.82	0.669844	0.00933158	0.0597175	GDPD1
ENSG00000165092	25.6988	-1.45592	0.00932886	0.0597175	ALDH1A1
ENSG00000172987	20.7725	-1.92014	0.00932108	0.0597175	HPSE2
ENSG00000245857	20.5286	-1.40331	0.00932532	0.0597175	AF233439.1
ENSG00000248713	10.0729	-1.2227	0.00932997	0.0597175	C4orf54
ENSG00000261183	16.4137	0.938405	0.00932752	0.0597175	SPINT1-AS1
ENSG00000082805	7623.35	0.596769	0.00934004	0.0597529	ERC1
ENSG00000158373	8182.52	-0.509115	0.00934341	0.0597529	HIST1H2BD
ENSG00000227291	1.86837	-3.37484	0.00934158	0.0597529	AC092170.1
ENSG00000214439	106.466	0.541921	0.00934847	0.0597718	FAM185BP
ENSG00000128016	182.233	-1.56287	0.00935591	0.0598059	ZFP36
ENSG00000156482	18959.3	-0.633138	0.00936073	0.0598233	RPL30
ENSG00000064726	4730.24	0.371273	0.00936325	0.0598259	BTBD1
ENSG00000173598	3056.92	-0.497376	0.00936541	0.0598263	NUDT4
ENSG00000168769	6827.73	0.300929	0.00936812	0.0598301	TET2
ENSG00000085982	1460.11	-0.587176	0.00937499	0.0598606	USP40
ENSG00000180304	4730.79	0.304307	0.00940253	0.0600095	OAZ2
ENSG00000241878	1304.23	0.306781	0.00940107	0.0600095	PISD
ENSG00000100429	161.554	0.72057	0.00940502	0.0600119	HDAC10
ENSG00000172046	4059	0.196469	0.00941397	0.0600555	USP19
ENSG00000143590	599.175	0.48699	0.00941811	0.0600685	EFNA3
ENSG00000155380	2801.35	-0.854739	0.00942611	0.0600925	SLC16A1
ENSG00000242516	145.712	-1.15284	0.00942575	0.0600925	LINC00960
ENSG00000171219	92.0631	-0.786887	0.00944278	0.0601853	CDC42BPG
ENSG00000258674	40.5673	0.858759	0.00944863	0.0602091	AC011448.1
ENSG00000164587	26241.3	-0.657725	0.00945185	0.0602161	RPS14
ENSG00000101290	14277.2	0.581175	0.00945738	0.0602371	CDS2
ENSG00000132561	1043.78	-0.866923	0.00946361	0.0602371	MATN2
ENSG00000161914	420.574	0.390252	0.00946094	0.0602371	ZNF653
ENSG00000277151	138.547	0.547099	0.00946319	0.0602371	AL138820.1
ENSG00000177034	2108.9	-0.334138	0.00947339	0.0602858	MTX3
ENSG00000232903	37.0658	1.73983	0.00947827	0.0603034	LINC01166
ENSG00000072134	2987.57	0.204366	0.00948376	0.0603113	EPN2
ENSG00000189180	5836.42	0.36709	0.00948252	0.0603113	ZNF33A
ENSG00000128266	6045.32	0.542076	0.00949133	0.0603459	GNAZ
ENSG00000200486	17.7341	1.14619	0.00950653	0.0604291	SNORD115-11
ENSG00000167654	11897.4	0.576133	0.00952821	0.0605533	ATCAY
ENSG00000241316	93.1171	-0.831367	0.00953621	0.0605906	SUCLG2-AS1
ENSG00000008311	2709.39	-1.48946	0.00954179	0.0606125	AASS
ENSG00000111670	4842.64	0.461793	0.00954619	0.0606128	GNPTAB
ENSG00000170175	506.495	0.421368	0.00954799	0.0606128	CHRNB1
ENSG00000287080	328.159	-3.97016	0.00954823	0.0606128	HIST1H3C
ENSG00000174514	145.795	0.897472	0.00955247	0.0606262	MFSD4A
ENSG00000230312	58.0994	0.894258	0.00955781	0.0606465	AC234782.1
ENSG00000144649	75.3332	-1.8218	0.00956079	0.0606519	GASK1A
ENSG00000078369	25453.4	0.24843	0.00956789	0.060676	GNB1
ENSG00000103404	2341.96	0.300911	0.00956885	0.060676	USP31
ENSG00000103723	3443	0.561081	0.00957809	0.0607211	AP3B2
ENSG00000077044	5416.73	0.425795	0.00959265	0.0607306	DGKD
ENSG00000151062	9.26137	-1.20074	0.00960088	0.0607306	CACNA2D4
ENSG00000175264	1316.16	0.66074	0.00960095	0.0607306	CHST1
ENSG00000196581	1539	0.94703	0.00958211	0.0607306	AJAP1
ENSG00000203326	543.427	0.403935	0.00959759	0.0607306	ZNF525
ENSG00000259539	21.0352	0.841756	0.00959651	0.0607306	AC051619.6
ENSG00000274428	61.5761	1.86475	0.00959667	0.0607306	U1
ENSG00000281100	15.4548	1.17371	0.00958942	0.0607306	AC105749.1
ENSG00000283162	96.3859	1.10476	0.00959467	0.0607306	AL390726.5
ENSG00000287430	35.4555	0.733803	0.00959498	0.0607306	AL136090.2
ENSG00000017797	2894.43	-0.260681	0.00960634	0.0607511	RALBP1
ENSG00000243667	199.184	-0.474472	0.00960897	0.0607543	WDR92
ENSG00000253300	40.63	1.63838	0.00961501	0.0607789	AC018541.1
ENSG00000097096	572.53	-1.05851	0.00962454	0.0608211	SYDE2
ENSG00000213239	3.39455	-2.44881	0.00962597	0.0608211	NPM1P32
ENSG00000176971	1690.68	-2.29926	0.00963178	0.0608443	FIBIN
ENSG00000152591	12.2112	0.931409	0.00963922	0.0608778	DSPP
ENSG00000189144	652.742	0.39551	0.00964187	0.060881	ZNF573
ENSG00000137486	2877.96	0.577777	0.00964471	0.0608854	ARRB1
ENSG00000016602	3.90258	3.62368	0.00965448	0.0609206	CLCA4
ENSG00000134901	863.147	-0.634486	0.00965456	0.0609206	POGLUT2
ENSG00000172006	855.009	0.368202	0.00966104	0.060922	ZNF554
ENSG00000186104	781.984	0.303726	0.00966291	0.060922	CYP2R1
ENSG00000254654	4.83092	1.93342	0.00965968	0.060922	LINC02685
ENSG00000272267	102.145	-0.426309	0.00966336	0.060922	AC021242.3
ENSG00000261532	13.5853	0.924707	0.00966563	0.0609228	AC009065.7
ENSG00000082014	4671.66	0.500659	0.00967144	0.0609459	SMARCD3
ENSG00000140548	1739.69	0.496474	0.00969307	0.0610687	ZNF710
ENSG00000283217	117.698	1.2226	0.00969783	0.0610852	AC068205.1
ENSG00000269940	74.2148	-0.782564	0.00970679	0.0611281	AL049840.4
ENSG00000114279	1442.44	-0.492119	0.00971542	0.0611571	FGF12
ENSG00000169679	653.054	-1.58044	0.00971786	0.0611571	BUB1
ENSG00000197588	2.91218	-2.67881	0.00971722	0.0611571	KLKP1
ENSG00000122824	1163.8	0.279116	0.00973306	0.0611986	NUDT10
ENSG00000175893	3458.15	0.375334	0.00973287	0.0611986	ZDHHC21
ENSG00000213754	12.3062	1.09217	0.00973035	0.0611986	AL356317.1
ENSG00000224509	16.8997	-1.13246	0.00973278	0.0611986	AC010884.1
ENSG00000136193	16082.9	0.471224	0.00974483	0.0612455	SCRN1
ENSG00000278213	11.0109	-1.39485	0.00974308	0.0612455	CNTNAP3P5
ENSG00000108799	2258.7	0.31256	0.00976538	0.061334	EZH1
ENSG00000155961	2177.52	0.649189	0.00976483	0.061334	RAB39B
ENSG00000238276	22.1121	-1.74244	0.00976215	0.061334	AL354863.1
ENSG00000102878	152.679	0.702834	0.00976781	0.0613357	HSF4
ENSG00000072163	41.305	-1.4877	0.00977856	0.0613642	LIMS2
ENSG00000074590	4656.45	-0.458809	0.0097797	0.0613642	NUAK1
ENSG00000078687	5949.72	0.497376	0.00978314	0.0613642	TNRC6C
ENSG00000106355	1939.08	-0.219847	0.00977717	0.0613642	LSM5
ENSG00000137501	301.881	-0.830889	0.00978197	0.0613642	SYTL2
ENSG00000251463	1.96261	-3.50928	0.0097858	0.0613673	FKBP4P1
ENSG00000254602	760.854	-0.959742	0.00980267	0.0614596	AP000662.1
ENSG00000125977	4153.36	-0.300652	0.00981221	0.0614846	EIF2S2
ENSG00000162493	690.042	-1.89079	0.00980952	0.0614846	PDPN
ENSG00000204954	838.927	0.497324	0.00981314	0.0614846	C12orf73
ENSG00000114391	18748.8	-0.599119	0.00981674	0.0614936	RPL24
ENSG00000196074	187.245	0.972712	0.00983078	0.061568	SYCP2
ENSG00000180269	105.091	0.973722	0.00983581	0.0615723	GPR139
ENSG00000234835	20.7385	0.816902	0.00983495	0.0615723	PHBP13
ENSG00000108515	176.429	-0.785903	0.00985589	0.0616845	ENO3
ENSG00000111344	30.8011	1.3978	0.00986323	0.0617032	RASAL1
ENSG00000117461	8896.3	0.409978	0.00986158	0.0617032	PIK3R3
ENSG00000137252	272.237	0.746025	0.00986986	0.0617186	HCRTR2
ENSG00000213906	167.789	-0.532316	0.00987003	0.0617186	LTB4R2
ENSG00000106028	2626.8	-0.293852	0.0098824	0.0617452	SSBP1
ENSG00000119333	2128.6	-0.484546	0.0098824	0.0617452	WDR34
ENSG00000169750	2044.9	0.610316	0.00988943	0.0617452	RAC3
ENSG00000172409	740.952	-0.277913	0.0098848	0.0617452	CLP1
ENSG00000176054	64.0471	0.682651	0.00989165	0.0617452	RPL23P2
ENSG00000203668	4906.73	-0.310426	0.0098862	0.0617452	CHML
ENSG00000267868	86.0141	0.819893	0.00989059	0.0617452	AL356740.1
ENSG00000271830	67.9853	0.646651	0.00987687	0.0617452	AC012213.4
ENSG00000138670	1954.77	0.695814	0.00989954	0.0617686	RASGEF1B
ENSG00000147872	351.431	-1.03838	0.00990101	0.0617686	PLIN2
ENSG00000180152	2.06898	-3.54529	0.00990191	0.0617686	XIAPP3
ENSG00000231787	27.2918	0.811814	0.00991107	0.0618121	AC234782.2
ENSG00000166164	3431.6	-0.263951	0.00991564	0.0618271	BRD7
ENSG00000004660	722.957	0.545425	0.00993029	0.0619048	CAMKK1
ENSG00000109881	774.289	-0.42111	0.0099376	0.0619214	CCDC34
ENSG00000167969	753.601	-0.235084	0.00993808	0.0619214	ECI1
ENSG00000172803	339.612	0.569255	0.00994166	0.0619214	SNX32
ENSG00000273604	209.629	-1.11903	0.00993983	0.0619214	EPOP
ENSG00000143363	1756.57	0.380462	0.00995119	0.0619265	PRUNE1
ENSG00000166912	498.78	-0.762505	0.00994972	0.0619265	MTMR10
ENSG00000221995	178.833	0.614945	0.00994997	0.0619265	TIAF1
ENSG00000231156	3.05806	-2.29172	0.009951	0.0619265	AC093702.1
ENSG00000197901	1.87136	-4.21657	0.00996179	0.0619789	SLC22A6
ENSG00000176595	5145.91	0.489244	0.00996576	0.06199	KBTBD11
ENSG00000155561	4762.78	-0.28129	0.00998362	0.0620875	NUP205
ENSG00000176153	3.58955	-2.16649	0.00998598	0.0620886	GPX2
ENSG00000250101	3.14509	-2.34123	0.00999585	0.0621365	AC106795.3
ENSG00000072952	219.24	-0.814038	0.0100211	0.0622795	MRVI1
ENSG00000105088	2735.22	0.377595	0.0100278	0.0623075	OLFM2
ENSG00000137766	4817.17	1.31627	0.0100337	0.0623083	UNC13C
ENSG00000143155	5246.98	0.369661	0.0100301	0.0623083	TIPRL
ENSG00000161544	606.949	0.6723	0.0100366	0.0623083	CYGB
ENSG00000283122	62.9091	-1.03437	0.0100356	0.0623083	HYMAI
ENSG00000170871	9145.94	0.326083	0.0100424	0.0623169	KIAA0232
ENSG00000263426	45.5679	1.43684	0.0100419	0.0623169	RN7SL471P
ENSG00000029725	9975.08	0.289969	0.0100489	0.0623402	RABEP1
ENSG00000148600	563.951	1.13307	0.0100511	0.0623402	CDHR1
ENSG00000162391	2.5247	-3.06624	0.0100527	0.0623402	FAM151A
ENSG00000160256	410.15	-0.310486	0.0100572	0.0623413	FAM207A
ENSG00000188051	53.4931	-1.45725	0.0100586	0.0623413	TMEM221
ENSG00000278957	7.98294	1.1314	0.0100595	0.0623413	AC012354.10
ENSG00000149150	148.225	-1.1366	0.010065	0.0623617	SLC43A1
ENSG00000204628	35678.9	-0.636477	0.0100699	0.0623787	RACK1
ENSG00000111450	1959.18	-0.395602	0.0100731	0.0623846	STX2
ENSG00000171940	1726.62	-0.936412	0.0100783	0.0624037	ZNF217
ENSG00000170791	1239.29	-0.27624	0.0100844	0.0624276	CHCHD7
ENSG00000166016	1396.75	-0.873223	0.0100921	0.0624435	ABTB2
ENSG00000180357	6065.72	0.277026	0.0100935	0.0624435	ZNF609
ENSG00000196862	34.1651	-0.570498	0.0100979	0.0624435	RGPD4
ENSG00000198455	1168.46	0.302459	0.0100976	0.0624435	ZXDB
ENSG00000264515	16.6244	0.953225	0.0100963	0.0624435	AC011474.1
ENSG00000126005	850.396	-0.455181	0.0101099	0.0625037	MMP24OS
ENSG00000249216	2.23573	-3.70914	0.0101149	0.0625208	AC105389.2
ENSG00000266667	5.70681	1.24333	0.0101199	0.0625383	AC005703.4
ENSG00000157654	5932.92	-0.905726	0.010142	0.0626611	PALM2-AKAP2
ENSG00000163017	150.406	-1.79427	0.0101507	0.0627013	ACTG2
ENSG00000132541	470.85	-0.521404	0.0101649	0.0627757	RIDA
ENSG00000187650	104.025	-0.5426	0.0101727	0.0628047	VMAC
ENSG00000260645	57.7197	-0.867963	0.010174	0.0628047	AL359715.2
ENSG00000186453	49.2363	0.622373	0.0101868	0.0628696	FAM228A
ENSG00000171124	26.6785	1.68938	0.0101903	0.0628777	FUT3
ENSG00000157224	2399.53	0.285045	0.0102037	0.0629466	CLDN12
ENSG00000067057	1483.96	0.626638	0.0102076	0.062957	PFKP
ENSG00000112312	468.622	-0.881516	0.0102213	0.0630146	GMNN
ENSG00000213023	805.038	0.779526	0.0102198	0.0630146	SYT3
ENSG00000197061	10430.8	-0.488526	0.0102241	0.0630182	HIST1H4C
ENSG00000037280	68.4934	-0.777869	0.0102313	0.0630487	FLT4
ENSG00000160124	448.783	-0.257919	0.0102456	0.0631232	CCDC58
ENSG00000226380	41.34	1.09694	0.0102485	0.063127	AC016831.1
ENSG00000270689	12.0102	1.047	0.0102522	0.0631361	BUD13P1
ENSG00000137868	623.306	-0.881126	0.0102637	0.0631856	STRA6
ENSG00000277135	11.7655	-1.94916	0.0102646	0.0631856	AC012409.3
ENSG00000286273	9.12055	1.43357	0.0102792	0.0632618	AC078816.1
ENSG00000111144	3413.55	-0.648632	0.0102879	0.0633016	LTA4H
ENSG00000121417	1775.77	0.354981	0.010306	0.0633756	ZNF211
ENSG00000214425	498.959	0.491293	0.0103023	0.0633756	LRRC37A4P
ENSG00000242686	17.572	1.20758	0.0103066	0.0633756	AC107464.1
ENSG00000094804	565.737	-1.47766	0.010312	0.063381	CDC6
ENSG00000167657	2086.16	-0.273487	0.010311	0.063381	DAPK3
ENSG00000159433	1797.09	-0.666911	0.010322	0.0634289	STARD9
ENSG00000227908	14.9728	1.07183	0.0103368	0.0635058	AC016596.1
ENSG00000174721	6559.14	-0.978829	0.0103425	0.0635277	FGFBP3
ENSG00000257108	37.2191	-2.06079	0.0103456	0.0635325	NHLRC4
ENSG00000099954	1741.68	-0.907585	0.0103531	0.063544	CECR2
ENSG00000107731	1802.97	-0.961994	0.0103513	0.063544	UNC5B
ENSG00000132563	5664.73	0.691345	0.0103541	0.063544	REEP2
ENSG00000177125	3273.15	0.208005	0.0103623	0.0635802	ZBTB34
ENSG00000273983	3649.23	-1.88531	0.0103646	0.0635807	HIST1H3G
ENSG00000075643	35.2827	-1.20992	0.0103696	0.0635978	MOCOS
ENSG00000153485	489.148	0.288021	0.0103728	0.0636037	TMEM251
ENSG00000120696	2596.06	0.332161	0.0103783	0.0636233	KBTBD7
ENSG00000108242	5.84945	-1.92067	0.0103922	0.0636674	CYP2C18
ENSG00000170776	5382.59	-0.625149	0.0103914	0.0636674	AKAP13
ENSG00000185158	1359.95	0.387746	0.0103902	0.0636674	LRRC37B
ENSG00000164442	2605.57	-0.614962	0.0104052	0.0637202	CITED2
ENSG00000185477	3506.2	0.879047	0.0104053	0.0637202	GPRIN3
ENSG00000179088	7.3331	1.36494	0.0104116	0.0637453	C12orf42
ENSG00000109475	13175.5	-0.659074	0.0104154	0.0637546	RPL34
ENSG00000144230	42.2361	1.71651	0.0104232	0.0637889	GPR17
ENSG00000168679	186.925	-1.22778	0.0104349	0.0638468	SLC16A4
ENSG00000131437	8371.62	0.529994	0.0104398	0.0638629	KIF3A
ENSG00000142611	389.447	-1.4042	0.0104428	0.0638677	PRDM16
ENSG00000108179	1042.65	-0.480333	0.0104459	0.063873	PPIF
ENSG00000037042	805.821	0.361371	0.0104483	0.0638738	TUBG2
ENSG00000144036	4849.07	0.241081	0.0104531	0.0638805	EXOC6B
ENSG00000250132	360.216	0.543666	0.0104539	0.0638805	AC004803.1
ENSG00000117013	35.7325	0.628534	0.0104588	0.0638966	KCNQ4
ENSG00000011454	5460.29	0.129937	0.0104832	0.0640044	RABGAP1
ENSG00000263266	83.3611	-0.65802	0.0104813	0.0640044	RPS7P1
ENSG00000276903	1488.93	-1.39847	0.0104795	0.0640044	HIST1H2AL
ENSG00000118193	512.022	-1.40468	0.0104936	0.0640441	KIF14
ENSG00000223572	158.221	0.84487	0.0104942	0.0640441	CKMT1A
ENSG00000171606	1885.22	0.367317	0.010507	0.0641086	ZNF274
ENSG00000107679	4051.44	0.346328	0.0105121	0.0641258	PLEKHA1
ENSG00000259531	5.16026	-1.47939	0.0105156	0.0641336	AC022306.1
ENSG00000234129	34.6546	-0.729431	0.01052	0.0641463	AC073529.1
ENSG00000174442	1961.31	-0.317766	0.0105277	0.0641634	ZWILCH
ENSG00000203279	64.6704	0.722255	0.0105297	0.0641634	AL590705.1
ENSG00000238578	45.4446	-0.835507	0.0105299	0.0641634	SNORD4A
ENSG00000254855	9.70865	-1.36339	0.0105318	0.0641634	AP001107.8
ENSG00000181588	2448.65	-0.202423	0.0105371	0.0641817	MEX3D
ENSG00000158966	2853.34	-0.841777	0.0105396	0.0641833	CACHD1
ENSG00000103121	981.019	0.223173	0.0105486	0.0642245	CMC2
ENSG00000180543	131.764	0.879059	0.0105532	0.0642388	TSPYL5
ENSG00000179295	10275.8	0.283049	0.0105602	0.0642678	PTPN11
ENSG00000183963	534.719	-0.863185	0.0105645	0.0642778	SMTN
ENSG00000186638	287.654	-1.36281	0.0105681	0.0642778	KIF24
ENSG00000205704	190.014	0.831908	0.0105732	0.0642778	LINC00634
ENSG00000223749	66.6163	-1.99972	0.0105698	0.0642778	MIR503HG
ENSG00000267506	45.9048	1.12181	0.010571	0.0642778	AC021683.2
ENSG00000109861	2460.29	-1.50896	0.0105785	0.0642962	CTSC
ENSG00000156931	4597.83	0.213299	0.0105817	0.064299	VPS8
ENSG00000273319	2.56167	4.52624	0.0105835	0.064299	AC058791.1
ENSG00000005884	1917.61	0.736417	0.0105934	0.0643043	ITGA3
ENSG00000169045	22441.6	-0.415469	0.0105905	0.0643043	HNRNPH1
ENSG00000230773	7.74234	-1.50308	0.0105882	0.0643043	AC092650.1
ENSG00000287275	12.9339	2.35071	0.010593	0.0643043	AC011451.4
ENSG00000137776	4407.02	0.186805	0.0105959	0.0643058	SLTM
ENSG00000139291	1808.35	0.43204	0.0106233	0.0644587	TMEM19
ENSG00000101190	505.07	-0.662116	0.0106305	0.0644746	TCFL5
ENSG00000265840	8.17599	1.17666	0.0106292	0.0644746	AC010761.5
ENSG00000188921	27.0689	-1.8836	0.0106477	0.0645653	HACD4
ENSG00000238825	5.4463	3.76234	0.0106505	0.0645682	RNU1-13P
ENSG00000100129	9376.95	-0.464382	0.0106531	0.0645704	EIF3L
ENSG00000151474	7677.02	0.238218	0.0106568	0.064579	FRMD4A
ENSG00000230294	3.41965	2.30248	0.0106604	0.0645868	LINC02370
ENSG00000246228	11.7038	-1.42628	0.0106667	0.0646074	CASC8
ENSG00000261595	7.93294	-1.55295	0.0106683	0.0646074	AL603832.2
ENSG00000105717	237.66	-0.606558	0.0106723	0.0646178	PBX4
ENSG00000147548	14097.8	0.389876	0.0106853	0.0646825	NSD3
ENSG00000130787	5866.08	0.441612	0.0107069	0.0647627	HIP1R
ENSG00000138760	14412.7	0.382554	0.0107076	0.0647627	SCARB2
ENSG00000197275	132.157	-0.727783	0.0107067	0.0647627	RAD54B
ENSG00000286677	19.9619	1.40577	0.010705	0.0647627	AP006545.3
ENSG00000118420	528.64	-0.354838	0.0107235	0.0648451	UBE3D
ENSG00000204930	4.72268	-1.86274	0.0107273	0.0648544	FAM221B
ENSG00000137166	1327.05	-0.984645	0.0107314	0.064865	FOXP4
ENSG00000182185	214.87	-0.759377	0.0107518	0.0649748	RAD51B
ENSG00000173611	2715.44	0.447369	0.0107635	0.0650317	SCAI
ENSG00000101608	3188.82	-0.981559	0.0107741	0.0650815	MYL12A
ENSG00000223343	26.8234	0.959844	0.010778	0.0650917	AC137630.1
ENSG00000163539	27381.1	0.605081	0.0107888	0.0651154	CLASP2
ENSG00000185988	135.393	0.783154	0.0107886	0.0651154	PLK5
ENSG00000274893	50.1483	1.03436	0.0107849	0.0651154	AL136317.2
ENSG00000179335	2169.47	0.171709	0.0107974	0.0651535	CLK3
ENSG00000119977	1790.81	-0.580173	0.0108059	0.0651905	TCTN3
ENSG00000089685	1058.7	-1.78459	0.0108196	0.0652597	BIRC5
ENSG00000175772	50.944	1.1594	0.0108242	0.0652737	LINC01106
ENSG00000107611	267.317	-0.878022	0.0108329	0.0652953	CUBN
ENSG00000170915	1007.57	-0.798993	0.0108345	0.0652953	PAQR8
ENSG00000249859	285.818	-1.04653	0.0108347	0.0652953	PVT1
ENSG00000180875	275.966	-1.01586	0.0108504	0.0653759	GREM2
ENSG00000113048	2378.12	-0.436309	0.0108577	0.0653924	MRPS27
ENSG00000272196	15.5158	-1.28294	0.0108565	0.0653924	HIST2H2AA4
ENSG00000123416	29284.4	-0.535496	0.010874	0.0654768	TUBA1B
ENSG00000243199	463.197	-0.868644	0.0108778	0.0654854	AC115223.1
ENSG00000104824	7709.54	-0.281823	0.0108928	0.065562	HNRNPL
ENSG00000160050	1754.76	0.61471	0.0108996	0.0655751	CCDC28B
ENSG00000174953	6580.05	0.175293	0.0108986	0.0655751	DHX36
ENSG00000169085	3.61769	-2.55513	0.0109054	0.0655962	VXN
ENSG00000285876	15.669	-5.8878	0.010913	0.0656282	AC093912.1
ENSG00000040933	5727.54	0.318924	0.0109283	0.0656992	INPP4A
ENSG00000177700	2367.82	-0.382206	0.0109295	0.0656992	POLR2L
ENSG00000264175	1.98901	-4.30197	0.0109386	0.0657405	MIR3189
ENSG00000270059	351.765	0.60386	0.0109422	0.0657483	AC121493.1
ENSG00000156970	804.976	-1.32232	0.0109553	0.0657988	BUB1B
ENSG00000219201	2.59557	-3.12053	0.0109539	0.0657988	AC138392.1
ENSG00000101224	1543.28	-0.260914	0.010961	0.0658056	CDC25B
ENSG00000179168	169.765	0.505655	0.0109602	0.0658056	GGN
ENSG00000177156	2976.77	-0.230181	0.0109635	0.0658064	TALDO1
ENSG00000165476	1620.48	-0.858529	0.01097	0.0658317	REEP3
ENSG00000165118	3.59154	-2.16915	0.010992	0.0659494	C9orf64
ENSG00000251538	4.37899	-2.13871	0.0109978	0.0659705	LINC02201
ENSG00000205060	4544.43	0.327213	0.0110014	0.0659782	SLC35B4
ENSG00000181924	968.435	-0.355802	0.0110047	0.0659843	COA4
ENSG00000260804	2632.17	0.502329	0.0110197	0.0660599	LINC01963
ENSG00000287614	3.04238	-2.24568	0.0110284	0.0660984	AL158198.2
ENSG00000010017	4016.34	0.282278	0.011036	0.0661273	RANBP9
ENSG00000129990	3072.61	0.683406	0.0110379	0.0661273	SYT5
ENSG00000255097	9.13232	1.02945	0.0110424	0.0661402	AP006259.1
ENSG00000182600	102.212	0.573495	0.0110545	0.066143	SNORC
ENSG00000201699	4.20667	2.59827	0.0110507	0.066143	RNU1-59P
ENSG00000272989	15.4539	1.10922	0.0110526	0.066143	LINC02012
ENSG00000286957	18.6305	1.02049	0.0110513	0.066143	AC079776.5
ENSG00000287280	2.12109	2.63477	0.0110507	0.066143	AC009878.2
ENSG00000283128	40.9003	-1.06082	0.0110589	0.0661557	AC009403.2
ENSG00000197993	44.607	0.657735	0.0110662	0.0661856	KEL
ENSG00000154127	2727.57	0.619175	0.0110791	0.0662358	UBASH3B
ENSG00000211445	666.394	0.964346	0.0110793	0.0662358	GPX3
ENSG00000183527	1193	-0.205467	0.0110899	0.0662733	PSMG1
ENSG00000186439	10.6871	-1.37326	0.0110902	0.0662733	TRDN
ENSG00000228109	119.308	0.588748	0.0110927	0.0662744	MELTF-AS1
ENSG00000185634	3507.08	0.68147	0.0111	0.0663005	SHC4
ENSG00000261037	6.25886	1.37765	0.0111018	0.0663005	AC010266.2
ENSG00000115138	12.5586	-1.70673	0.0111266	0.0664208	POMC
ENSG00000115828	190.981	1.28657	0.0111264	0.0664208	QPCT
ENSG00000070495	2350.37	0.546629	0.0111356	0.0664329	JMJD6
ENSG00000123297	117.304	0.579637	0.0111353	0.0664329	TSFM
ENSG00000158773	3677.64	0.303485	0.0111355	0.0664329	USF1
ENSG00000152484	2774.49	0.370608	0.0111399	0.0664407	USP12
ENSG00000200726	23.2582	0.979355	0.0111439	0.0664407	SNORD115-8
ENSG00000280422	24.3328	-0.807701	0.0111435	0.0664407	AC115284.2
ENSG00000138078	14798.7	0.641169	0.0111484	0.0664408	PREPL
ENSG00000250995	4.83372	-1.72018	0.011151	0.0664408	AL391280.2
ENSG00000280037	23.8056	0.678232	0.0111503	0.0664408	AC092653.2
ENSG00000124019	3.39402	-2.45189	0.0111546	0.0664482	FAM124B
ENSG00000170889	15300.4	-0.746188	0.0111606	0.0664563	RPS9
ENSG00000175730	13.8949	0.837871	0.0111603	0.0664563	BAK1P1
ENSG00000196747	2878.16	-1.27472	0.0111677	0.066485	HIST1H2AI
ENSG00000081177	1891.78	0.254753	0.0111722	0.0664977	EXD2
ENSG00000164104	2729.81	-1.44495	0.0111792	0.0665251	HMGB2
ENSG00000245937	769.199	0.233777	0.0111839	0.0665392	LINC01184
ENSG00000173349	715.906	-0.31186	0.0111986	0.066599	SFT2D3
ENSG00000248243	4.53808	-1.61416	0.0111969	0.066599	LINC02014
ENSG00000107672	934.048	-0.324848	0.0112105	0.0666258	NSMCE4A
ENSG00000117410	6230.08	0.543685	0.0112144	0.0666258	ATP6V0B
ENSG00000163743	2791.06	0.3418	0.0112056	0.0666258	RCHY1
ENSG00000237310	148.513	-0.432969	0.0112148	0.0666258	AC008267.5
ENSG00000253477	104.397	0.811439	0.0112143	0.0666258	AC012213.1
ENSG00000264395	28.0869	-1.88125	0.0112182	0.0666317	MIR3193
ENSG00000089558	82.676	1.26381	0.011224	0.0666383	KCNH4
ENSG00000149926	1237.86	0.585207	0.0112226	0.0666383	TLCD3B
ENSG00000091039	12785.3	0.302951	0.0112317	0.0666563	OSBPL8
ENSG00000275703	7.14567	1.14587	0.0112301	0.0666563	U47924.3
ENSG00000267388	16.1983	0.950862	0.0112351	0.066663	AF038458.2
ENSG00000048991	2538.26	0.476814	0.0112511	0.0667156	R3HDM1
ENSG00000086712	2905.24	0.289988	0.0112495	0.0667156	TXLNG
ENSG00000182885	14.3557	1.20116	0.0112465	0.0667156	ADGRG3
ENSG00000059588	2456.45	0.471501	0.0112584	0.0667313	TARBP1
ENSG00000106327	174.65	0.819467	0.0112577	0.0667313	TFR2
ENSG00000205593	2884.46	0.55623	0.0112671	0.066769	DENND6B
ENSG00000287263	43.1965	-0.791951	0.0112738	0.066795	AC008875.3
ENSG00000259642	149.513	-0.429577	0.0112799	0.0668167	ST20-AS1
ENSG00000041515	1880.54	0.850449	0.011286	0.066825	MYO16
ENSG00000181031	150.725	0.752592	0.0112857	0.066825	RPH3AL
ENSG00000249896	158.711	1.27384	0.0112994	0.0668791	LINC02495
ENSG00000274124	9.6162	1.03524	0.0112998	0.0668791	AC074029.3
ENSG00000007168	24117.1	0.352709	0.0113124	0.0669399	PAFAH1B1
ENSG00000180422	36.3969	0.918775	0.0113356	0.0670379	LINC00304
ENSG00000278768	832.089	0.253449	0.0113354	0.0670379	BACE1-AS
ENSG00000285219	204.393	0.401789	0.0113361	0.0670379	HULC
ENSG00000279463	16.7124	0.808333	0.0113625	0.0671804	AL159972.1
ENSG00000124762	3049.43	-1.55371	0.0113651	0.0671814	CDKN1A
ENSG00000148842	2125.28	0.44022	0.011374	0.0672062	CNNM2
ENSG00000287553	55.4932	0.590053	0.0113732	0.0672062	AC090617.10
ENSG00000222009	147.723	-1.17395	0.0113801	0.0672286	BTBD19
ENSG00000177570	1004.7	0.741423	0.0113843	0.0672395	SAMD12
ENSG00000225329	6.73419	-1.90339	0.0113941	0.067283	LHFPL3-AS2
ENSG00000237424	6.90407	-2.45304	0.0114092	0.0673583	FOXD2-AS1
ENSG00000196666	18.5701	-1.06386	0.0114258	0.0674421	FAM180B
ENSG00000118418	2378.96	-0.896629	0.0114372	0.0674953	HMGN3
ENSG00000008988	27003.8	-0.584711	0.0114524	0.0675571	RPS20
ENSG00000129625	5433.37	0.569378	0.011452	0.0675571	REEP5
ENSG00000068903	3890.93	0.296603	0.0114615	0.0675775	SIRT2
ENSG00000136436	1304.11	-0.51359	0.011463	0.0675775	CALCOCO2
ENSG00000233476	422.233	-0.749381	0.0114583	0.0675775	EEF1A1P6
ENSG00000171658	2.34705	-2.97725	0.0114663	0.0675818	NMRAL2P
ENSG00000214552	7.38166	1.54305	0.0114684	0.0675818	COPS8P2
ENSG00000207507	16.0539	-1.04148	0.0114756	0.0676098	RNU6-9
ENSG00000171368	2707.97	0.768825	0.0114881	0.0676593	TPPP
ENSG00000235518	13.8333	0.860186	0.0114887	0.0676593	AC011196.1
ENSG00000125691	29177.6	-0.698362	0.0115117	0.0677664	RPL23
ENSG00000214357	1240.28	0.653263	0.0115106	0.0677664	NEURL1B
ENSG00000070950	646.109	-0.402273	0.0115284	0.0678508	RAD18
ENSG00000127564	217.253	-0.974325	0.0115385	0.0678824	PKMYT1
ENSG00000214223	1235.4	-0.675772	0.0115386	0.0678824	HNRNPA1P10
ENSG00000117601	15.507	-1.22982	0.011547	0.0678985	SERPINC1
ENSG00000221025	5.08513	1.41235	0.0115508	0.0678985	MIR1250
ENSG00000229337	100.111	-0.528684	0.0115491	0.0678985	AC079305.3
ENSG00000280073	19.9988	1.01711	0.0115469	0.0678985	AL157996.1
ENSG00000180758	149.495	-1.59272	0.011561	0.0679443	GPR157
ENSG00000101342	3.39408	-2.13372	0.0115771	0.0680246	TLDC2
ENSG00000140368	4.93036	-1.8747	0.011589	0.0680806	PSTPIP1
ENSG00000173482	5070.94	0.625835	0.0115999	0.0681125	PTPRM
ENSG00000197016	1536.12	0.396671	0.0116016	0.0681125	ZNF470
ENSG00000229358	265.735	0.28672	0.0116005	0.0681125	DPY19L1P1
ENSG00000140905	832.604	-0.25652	0.0116052	0.0681194	GCSH
ENSG00000286456	20.6383	-0.753173	0.0116188	0.0681853	AC016769.5
ENSG00000241269	7.9572	-1.17716	0.0116243	0.0682033	AC093620.1
ENSG00000150637	32.859	-0.864336	0.0116292	0.0682179	CD226
ENSG00000184788	174.446	0.732016	0.0116432	0.068286	SATL1
ENSG00000053524	1657.37	0.807339	0.0116582	0.0682912	MCF2L2
ENSG00000073111	2635.97	-1.1637	0.0116477	0.0682912	MCM2
ENSG00000226328	437.791	0.411048	0.0116579	0.0682912	NUP50-DT
ENSG00000233426	18.3035	-0.836227	0.011658	0.0682912	EIF3FP3
ENSG00000267395	30.6808	-1.17799	0.0116585	0.0682912	DM1-AS
ENSG00000286807	11.0143	-2.77591	0.0116526	0.0682912	AC093639.2
ENSG00000140832	46.7604	-1.369	0.0116721	0.0683569	MARVELD3
ENSG00000225439	762.533	0.51841	0.0116778	0.0683759	BOLA3-AS1
ENSG00000115226	1322.17	0.450851	0.0116847	0.0684024	FNDC4
ENSG00000147604	18455.2	-0.75566	0.0116987	0.0684599	RPL7
ENSG00000280332	54.3585	0.684443	0.0116993	0.0684599	AC020917.4
ENSG00000168124	18.0131	1.48867	0.0117038	0.0684718	OR1F1
ENSG00000154429	2919.74	0.566269	0.0117089	0.0684738	CCSAP
ENSG00000183395	4.06238	-3.13616	0.0117088	0.0684738	PMCH
ENSG00000188770	6.10444	-2.52224	0.0117161	0.0685019	OPTC
ENSG00000225200	16.704	-1.87932	0.0117237	0.0685322	AC246787.1
ENSG00000165995	799.477	1.26228	0.0117316	0.0685639	CACNB2
ENSG00000175497	1972.25	0.825299	0.0117372	0.0685827	DPP10
ENSG00000252960	3.76522	-2.99025	0.0117397	0.0685834	RN7SKP258
ENSG00000026025	50390.8	-1.56098	0.0117486	0.0686118	VIM
ENSG00000134419	12745.9	-0.566572	0.0117494	0.0686118	RPS15A
ENSG00000134444	3757.38	0.399131	0.0117528	0.0686161	RELCH
ENSG00000136861	3344.16	-0.420661	0.011755	0.0686161	CDK5RAP2
ENSG00000137204	15.4228	1.09359	0.0117634	0.0686511	SLC22A7
ENSG00000122566	21262.9	-0.365222	0.0117836	0.0687111	HNRNPA2B1
ENSG00000169918	881.049	0.463152	0.0117882	0.0687111	OTUD7A
ENSG00000239763	44.0874	0.495858	0.011786	0.0687111	AC009120.1
ENSG00000255282	2.93958	-2.68979	0.0117799	0.0687111	WTAPP1
ENSG00000260475	21.2692	-0.948965	0.0117788	0.0687111	AL353719.1
ENSG00000281106	28.5366	1.6481	0.0117817	0.0687111	TMEM272
ENSG00000116337	4416.17	0.288117	0.0117923	0.0687212	AMPD2
ENSG00000115966	6971.46	0.304565	0.0117978	0.0687392	ATF2
ENSG00000197608	1518.98	0.283002	0.0118052	0.068768	ZNF841
ENSG00000287842	34.0701	0.820634	0.0118111	0.0687882	AL161714.1
ENSG00000135740	171.213	0.484866	0.0118195	0.0688166	SLC9A5
ENSG00000271646	24.8458	-0.922879	0.0118208	0.0688166	AC099343.3
ENSG00000179240	2799.99	0.592551	0.0118304	0.0688586	GVQW3
ENSG00000075234	632.862	-0.905438	0.0118679	0.069025	TTC38
ENSG00000101546	815.738	0.327468	0.0118647	0.069025	RBFA
ENSG00000104529	6962.7	-0.622278	0.011862	0.069025	EEF1D
ENSG00000130741	17996.3	-0.580055	0.0118687	0.069025	EIF2S3
ENSG00000140545	714.735	-1.59097	0.0118732	0.0690371	MFGE8
ENSG00000230530	139.069	0.675409	0.0118765	0.0690418	LIMD1-AS1
ENSG00000145386	1047.41	-1.41759	0.0118858	0.069082	CCNA2
ENSG00000101460	2826.58	0.774874	0.0118909	0.0690925	MAP1LC3A
ENSG00000152518	1077.62	-1.75078	0.0118973	0.0690925	ZFP36L2
ENSG00000154174	6836.69	0.277939	0.0118961	0.0690925	TOMM70
ENSG00000270207	4.29169	-1.68098	0.011897	0.0690925	AC077690.1
ENSG00000181513	163.683	0.391864	0.0119008	0.0690988	ACBD4
ENSG00000115053	22701.3	-0.39453	0.01191	0.0691352	NCL
ENSG00000264522	1662.11	-0.563126	0.0119124	0.0691352	OTUD7B
ENSG00000279441	6.66522	1.3974	0.0119144	0.0691352	Z92544.3
ENSG00000137691	13.0378	-1.58357	0.0119208	0.0691439	CFAP300
ENSG00000272277	57.7437	-0.512325	0.0119201	0.0691439	AL031963.3
ENSG00000100226	3982.25	0.218607	0.0119554	0.0693197	GTPBP1
ENSG00000285896	24.3226	1.83657	0.011956	0.0693197	AC074281.2
ENSG00000228063	22.2265	-0.758893	0.0119598	0.0693278	LYPLAL1-DT
ENSG00000114388	1213.19	0.330738	0.0119771	0.0694142	NPRL2
ENSG00000138182	962.778	-0.846046	0.0119805	0.0694193	KIF20B
ENSG00000269113	248.063	-2.11649	0.0119862	0.0694309	TRABD2B
ENSG00000279146	47.6887	0.684405	0.0119874	0.0694309	AC063926.2
ENSG00000258655	118.973	-0.701778	0.0119936	0.069453	ARHGAP5-AS1
ENSG00000131848	240.785	0.39905	0.0119984	0.0694664	ZSCAN5A
ENSG00000140968	2.68025	-3.18179	0.0120037	0.0694688	IRF8
ENSG00000189319	2312.85	0.279895	0.0120028	0.0694688	FAM53B
ENSG00000164889	1931.95	-1.09188	0.0120145	0.0695172	SLC4A2
ENSG00000094916	45994.9	0.187504	0.0120313	0.0696004	CBX5
ENSG00000175938	259.588	-0.570012	0.0120411	0.069642	ORAI3
ENSG00000242732	3354.52	-0.444687	0.0120434	0.069642	RTL5
ENSG00000107872	808.88	0.519198	0.0120529	0.0696707	FBXL15
ENSG00000230076	13.4078	-1.21377	0.0120532	0.0696707	RPL10P6
ENSG00000121454	16.6655	-1.6072	0.0120583	0.0696713	LHX4
ENSG00000230513	102.177	-0.41257	0.0120579	0.0696713	THAP7-AS1
ENSG00000167702	4006.41	0.621797	0.0120638	0.0696892	KIFC2
ENSG00000100209	265.097	-0.464571	0.0120667	0.0696916	HSCB
ENSG00000273573	3.86497	2.00651	0.0120721	0.0697091	Metazoa_SRP
ENSG00000101842	6.174	-1.47499	0.0120793	0.0697303	VSIG1
ENSG00000189159	17030.6	0.615537	0.0120807	0.0697303	JPT1
ENSG00000144567	6279.31	0.439573	0.0120998	0.0698128	RETREG2
ENSG00000167325	4097.14	-0.244688	0.0121024	0.0698128	RRM1
ENSG00000284395	2.65151	-2.54224	0.0121013	0.0698128	AL032819.3
ENSG00000178999	414.661	-1.68716	0.0121125	0.0698569	AURKB
ENSG00000102125	716.674	0.281131	0.0121238	0.0699079	TAZ
ENSG00000242265	91583.7	0.390219	0.0121302	0.0699309	PEG10
ENSG00000144749	2003.74	-0.740259	0.0121445	0.0699991	LRIG1
ENSG00000141179	430.864	-0.597161	0.0121548	0.0700441	PCTP
ENSG00000117479	1184.44	0.258016	0.0121573	0.0700445	SLC19A2
ENSG00000006327	492.982	-1.34415	0.0121632	0.0700497	TNFRSF12A
ENSG00000187764	2219.8	0.565995	0.0121615	0.0700497	SEMA4D
ENSG00000243927	2098.85	-0.405517	0.0122095	0.0703023	MRPS6
ENSG00000233757	640.101	0.272141	0.0122134	0.0703106	AC092835.1
ENSG00000132670	6898.76	0.237361	0.0122187	0.0703171	PTPRA
ENSG00000139946	1931.14	-0.578653	0.0122195	0.0703171	PELI2
ENSG00000180901	3739.13	0.349816	0.012236	0.0703838	KCTD2
ENSG00000181191	6762.59	0.344854	0.0122345	0.0703838	PJA1
ENSG00000116489	6855.39	-0.323658	0.012246	0.0704148	CAPZA1
ENSG00000161016	22052.4	-0.615604	0.0122464	0.0704148	RPL8
ENSG00000138135	21.9529	1.13559	0.0122507	0.0704199	CH25H
ENSG00000206944	2.67662	2.36442	0.0122522	0.0704199	RNU6-708P
ENSG00000249481	2.36906	2.04668	0.0122616	0.0704596	SPATS1
ENSG00000236349	8.16062	-1.87976	0.0122861	0.0705859	SUCLG2P2
ENSG00000104691	220.35	-0.408447	0.0122887	0.0705868	UBXN8
ENSG00000236901	2193.81	0.519921	0.012292	0.0705915	MIR600HG
ENSG00000154920	143.895	-1.42277	0.0122967	0.0706044	EME1
ENSG00000196081	276.155	-0.469923	0.0123052	0.0706385	ZNF724
ENSG00000145293	3146.27	0.386639	0.0123137	0.0706731	ENOPH1
ENSG00000286219	280.939	-1.48896	0.0123164	0.0706747	NOTCH2NLC
ENSG00000261008	228.339	-0.735525	0.0123191	0.0706758	LINC01572
ENSG00000156042	233.626	-0.851677	0.0123359	0.0707294	CFAP70
ENSG00000173276	2502.98	0.330734	0.0123325	0.0707294	ZBTB21
ENSG00000241158	25.916	-2.44396	0.0123351	0.0707294	ADAMTS9-AS1
ENSG00000136824	1930.72	-0.622072	0.0123502	0.0707946	SMC2
ENSG00000241735	11.8241	-0.964181	0.0123523	0.0707946	FABP5P3
ENSG00000183765	248.97	-1.04206	0.0123646	0.0708364	CHEK2
ENSG00000189334	3.21103	-2.38906	0.0123625	0.0708364	S100A14
ENSG00000283757	72.1492	0.596373	0.0123677	0.0708404	AL031686.1
ENSG00000183598	1179.25	-1.08733	0.0123719	0.0708502	HIST2H3D
ENSG00000249624	12.0141	0.886055	0.01238	0.0708823	AP000295.1
ENSG00000108819	4169.54	0.325981	0.0124026	0.0709974	PPP1R9B
ENSG00000233396	459.683	0.703352	0.0124259	0.0711165	LINC01719
ENSG00000105948	841.364	-0.491643	0.0124323	0.0711296	TTC26
ENSG00000125534	3041.72	-0.573399	0.0124406	0.0711296	PPDPF
ENSG00000126264	10.1662	1.04247	0.0124418	0.0711296	HCST
ENSG00000127334	5624.47	0.208414	0.0124341	0.0711296	DYRK2
ENSG00000137575	5747.84	-0.521008	0.0124448	0.0711296	SDCBP
ENSG00000179218	22033.8	-0.699214	0.0124457	0.0711296	CALR
ENSG00000254790	4.72018	-2.08523	0.0124407	0.0711296	AP000842.1
ENSG00000013810	816.944	-0.953886	0.0124556	0.0711459	TACC3
ENSG00000149269	4516.61	0.34762	0.0124561	0.0711459	PAK1
ENSG00000259498	9.31445	1.114	0.0124542	0.0711459	TPM1-AS
ENSG00000159228	792.074	-0.460223	0.0124599	0.0711535	CBR1
ENSG00000205549	3.25059	-2.3202	0.0124688	0.0711754	C9orf92
ENSG00000244274	26.1365	0.71398	0.0124672	0.0711754	DBNDD2
ENSG00000183873	174.958	-1.17795	0.012483	0.0712423	SCN5A
ENSG00000207547	27.883	-0.943942	0.0124972	0.071309	MIR25
ENSG00000104889	10.979	-1.07209	0.0125128	0.0713697	RNASEH2A
ENSG00000267648	3.99955	-2.28956	0.012512	0.0713697	AC060766.5
ENSG00000030582	2891.77	-0.880455	0.0125418	0.0713917	GRN
ENSG00000088812	6767.13	0.29449	0.0125382	0.0713917	ATRN
ENSG00000100526	194.842	-0.984031	0.0125319	0.0713917	CDKN3
ENSG00000112234	1640.18	-0.215717	0.0125346	0.0713917	FBXL4
ENSG00000127311	161.19	-0.763573	0.0125377	0.0713917	HELB
ENSG00000138326	23178.2	-0.628093	0.0125236	0.0713917	RPS24
ENSG00000159842	7332.32	0.341819	0.0125246	0.0713917	ABR
ENSG00000164050	7869.46	0.42713	0.0125232	0.0713917	PLXNB1
ENSG00000168792	131.057	-0.994716	0.0125413	0.0713917	ABHD15
ENSG00000182199	3892.04	-0.754189	0.0125412	0.0713917	SHMT2
ENSG00000101911	684.342	-1.16711	0.0125549	0.0714176	PRPS2
ENSG00000103642	605.426	-0.272102	0.0125564	0.0714176	LACTB
ENSG00000170965	19.3171	-2.48405	0.0125522	0.0714176	PLAC1
ENSG00000224479	25.1234	0.607662	0.0125509	0.0714176	AC104162.1
ENSG00000166503	15651.8	0.453561	0.0125653	0.0714539	HDGFL3
ENSG00000173825	288.477	0.671917	0.0125828	0.071539	TIGD3
ENSG00000070540	620.387	-1.18069	0.0126094	0.0716617	WIPI1
ENSG00000172209	370.749	0.589315	0.0126084	0.0716617	GPR22
ENSG00000142188	1734.4	-0.181999	0.0126223	0.0717203	TMEM50B
ENSG00000111266	5523.05	0.544971	0.0126293	0.0717461	DUSP16
ENSG00000180354	14580.8	0.718516	0.012636	0.07177	MTURN
ENSG00000167378	16984	0.469725	0.0126482	0.071825	IRGQ
ENSG00000108947	4701.43	0.508379	0.0126551	0.0718498	EFNB3
ENSG00000123159	2191.71	-0.311345	0.0126765	0.0719461	GIPC1
ENSG00000131153	794.473	-1.3406	0.0126797	0.0719461	GINS2
ENSG00000267270	65.4798	0.661851	0.0126774	0.0719461	PARD6G-AS1
ENSG00000233029	13.5642	0.905623	0.0126837	0.0719543	AC244453.2
ENSG00000118181	14744.7	-0.654909	0.0126989	0.072026	RPS25
ENSG00000131408	807.087	-0.349912	0.0127061	0.0720432	NR1H2
ENSG00000196126	65.019	0.676157	0.012707	0.0720432	HLA-DRB1
ENSG00000250994	11.8531	1.44501	0.0127231	0.0721203	AC005355.1
ENSG00000185046	2221.34	0.932883	0.0127354	0.0721612	ANKS1B
ENSG00000283445	3.7811	1.59291	0.0127337	0.0721612	AL136985.3
ENSG00000138650	5429.28	0.664866	0.0127494	0.0722261	PCDH10
ENSG00000204352	21.6475	0.72604	0.0127545	0.0722406	C9orf129
ENSG00000124767	5405.26	-0.624572	0.0127597	0.0722558	GLO1
ENSG00000233061	45.9578	0.602813	0.0127686	0.072292	TTLL7-IT1
ENSG00000176049	6223.19	0.467721	0.0127775	0.0723258	JAKMIP2
ENSG00000176732	21.426	0.689678	0.0127822	0.0723258	PFN4
ENSG00000182197	3409.45	-0.552684	0.0127798	0.0723258	EXT1
ENSG00000229618	6.95241	-1.33229	0.01279	0.0723552	AC011287.1
ENSG00000157193	5602.92	0.527312	0.0128111	0.0724604	LRP8
ENSG00000091536	193.93	0.615042	0.0128266	0.0725264	MYO15A
ENSG00000160957	592.739	-0.47257	0.0128311	0.0725264	RECQL4
ENSG00000185294	3.43926	1.78114	0.0128319	0.0725264	SPPL2C
ENSG00000268182	343.839	0.53361	0.012833	0.0725264	SMIM17
ENSG00000031691	220.541	-0.82092	0.0128446	0.0725775	CENPQ
ENSG00000089163	108.418	0.577849	0.012863	0.0726564	SIRT4
ENSG00000187109	26419.7	-0.555251	0.0128636	0.0726564	NAP1L1
ENSG00000114126	3215.57	-0.587375	0.0128731	0.0726808	TFDP2
ENSG00000181163	29669.2	-0.730565	0.0128719	0.0726808	NPM1
ENSG00000279104	2.33373	2.04687	0.0128816	0.0727147	AC093775.1
ENSG00000105281	1377.82	-1.51247	0.0128991	0.0727986	SLC1A5
ENSG00000164303	19.1673	-1.65772	0.0129046	0.0728087	ENPP6
ENSG00000234769	72.1338	0.460197	0.012906	0.0728087	WASH4P
ENSG00000161800	1443.86	-0.865806	0.0129157	0.072849	RACGAP1
ENSG00000172531	3888.57	-0.294058	0.0129224	0.0728722	PPP1CA
ENSG00000266994	7.09497	1.23075	0.0129279	0.072889	AC020663.1
ENSG00000168411	1276.92	-0.456876	0.0129563	0.073033	RFWD3
ENSG00000180263	1581.63	-0.602817	0.0129586	0.073033	FGD6
ENSG00000157326	255.953	-0.976818	0.0129631	0.0730442	DHRS4
ENSG00000242299	29.8369	-1.04958	0.0129693	0.0730644	AC073861.1
ENSG00000064687	2135.28	0.723233	0.0129736	0.0730739	ABCA7
ENSG00000214999	55.8933	0.934276	0.0129777	0.0730826	AC129492.1
ENSG00000183155	1111.04	0.320243	0.0129851	0.0731097	RABIF
ENSG00000110700	13236.5	-0.592794	0.0129991	0.0731545	RPS13
ENSG00000132821	1976.82	0.564013	0.0130017	0.0731545	VSTM2L
ENSG00000176896	356.143	-0.236128	0.0130033	0.0731545	TCEANC
ENSG00000237249	7.08203	1.17743	0.0130001	0.0731545	Z99127.3
ENSG00000233242	7.40061	-1.22009	0.0130151	0.0732064	AL512604.2
ENSG00000137154	26307.9	-0.947875	0.0130202	0.0732204	RPS6
ENSG00000186409	1188.93	0.693393	0.0130277	0.0732484	CCDC30
ENSG00000088538	3738.73	0.722186	0.0130334	0.0732656	DOCK3
ENSG00000181322	151.992	0.962398	0.0130472	0.0733287	NME9
ENSG00000152910	232.04	0.839636	0.0130555	0.0733464	CNTNAP4
ENSG00000153310	5374.33	0.48371	0.0130545	0.0733464	FAM49B
ENSG00000067601	234.109	0.450167	0.0130581	0.0733468	PMS2P4
ENSG00000114646	1395.12	0.788382	0.0130742	0.0734227	CSPG5
ENSG00000152433	342.541	0.584679	0.0130847	0.0734523	ZNF547
ENSG00000174238	5603.77	0.326354	0.0130824	0.0734523	PITPNA
ENSG00000142606	2.51173	-3.87103	0.013114	0.0735377	MMEL1
ENSG00000160818	532.398	-0.495668	0.0131092	0.0735377	GPATCH4
ENSG00000179152	1742.41	0.336692	0.0131154	0.0735377	TCAIM
ENSG00000241258	2017.48	0.303682	0.013103	0.0735377	CRCP
ENSG00000261390	9.26605	-1.9625	0.0131104	0.0735377	MAFTRR
ENSG00000281189	107.889	0.430839	0.0131104	0.0735377	GHET1
ENSG00000116663	70.1208	0.93167	0.0131201	0.0735438	FBXO6
ENSG00000267152	175.78	0.440327	0.0131216	0.0735438	AC093227.1
ENSG00000138336	5350.06	0.366306	0.0131246	0.0735457	TET1
ENSG00000135424	1909.2	0.52094	0.0131357	0.0735935	ITGA7
ENSG00000279586	4.15844	1.77608	0.013143	0.0736202	AP000711.1
ENSG00000155304	9247.04	0.284394	0.0131463	0.0736242	HSPA13
ENSG00000159921	3147.02	0.253708	0.0131555	0.073661	GNE
ENSG00000169764	3202.62	-0.586282	0.0131597	0.07367	UGP2
ENSG00000234300	2.43042	2.19651	0.0131651	0.0736856	LINC00229
ENSG00000146776	717.063	0.320774	0.0131713	0.0737057	ATXN7L1
ENSG00000167257	1477.02	0.207772	0.0131805	0.0737429	RNF214
ENSG00000167232	16736.7	0.570937	0.0131969	0.0738077	ZNF91
ENSG00000271795	13.7453	1.40795	0.0131973	0.0738077	AC011337.1
ENSG00000148303	30695	-0.64633	0.0132122	0.0738578	RPL7A
ENSG00000182836	1450	0.839257	0.013214	0.0738578	PLCXD3
ENSG00000240356	479.39	0.543338	0.0132114	0.0738578	RPL23AP7
ENSG00000286112	18.3837	1.23537	0.0132269	0.0739152	AL441992.2
ENSG00000250794	6.53862	1.11629	0.0132306	0.0739212	ALG1L12P
ENSG00000126733	4383.46	0.776327	0.0132468	0.0739908	DACH2
ENSG00000148908	215.051	-1.44163	0.013254	0.0739908	RGS10
ENSG00000174938	9411.32	0.581155	0.013252	0.0739908	SEZ6L2
ENSG00000224945	152.61	0.531444	0.0132569	0.0739908	AL353150.1
ENSG00000236536	24.4088	-2.08311	0.0132584	0.0739908	AC003986.3
ENSG00000265100	30.0161	-0.863137	0.0132587	0.0739908	AC005332.1
ENSG00000127080	815.303	0.307277	0.0132675	0.0740254	IPPK
ENSG00000251192	366.553	0.353089	0.0132707	0.0740291	ZNF674
ENSG00000163584	633.872	-0.86874	0.0132771	0.0740503	RPL22L1
ENSG00000119636	483.763	-0.235997	0.0132862	0.0740865	BBOF1
ENSG00000115762	7206.38	0.411185	0.0132902	0.0740941	PLEKHB2
ENSG00000105122	12.2585	1.05512	0.0133005	0.0741373	RASAL3
ENSG00000208009	36.5496	-1.11706	0.0133313	0.0742941	MIR130A
ENSG00000246323	35.3134	0.821753	0.013338	0.074317	AC113382.1
ENSG00000067225	20655.2	-0.369758	0.0133529	0.0743561	PKM
ENSG00000101327	133.226	1.03086	0.0133484	0.0743561	PDYN
ENSG00000160161	116.195	-0.505983	0.0133527	0.0743561	CILP2
ENSG00000171877	1694.5	0.657961	0.0133567	0.0743627	FRMD5
ENSG00000254109	5.08239	-2.13667	0.0133672	0.0744065	RBPMS-AS1
ENSG00000280241	24.0709	-0.871242	0.0133802	0.0744645	AC079298.3
ENSG00000261377	101.925	1.06529	0.0133832	0.0744667	PDCD6IPP2
ENSG00000112659	2034.8	0.328025	0.0133907	0.074494	CUL9
ENSG00000271797	17.0037	-1.13552	0.0133969	0.0745135	AC008494.3
ENSG00000213609	20.7971	-1.45666	0.0134037	0.0745372	RPL7AP50
ENSG00000237512	16.0254	-1.34104	0.0134118	0.0745675	UNC5B-AS1
ENSG00000183814	411.736	-0.530904	0.0134164	0.0745786	LIN9
ENSG00000234851	249.519	-0.665397	0.013428	0.0746235	RPL23AP42
ENSG00000257835	42.3594	0.730171	0.0134298	0.0746235	AC073591.1
ENSG00000117069	3460.5	-1.15298	0.0134471	0.0746616	ST6GALNAC5
ENSG00000153233	686.547	1.1423	0.0134417	0.0746616	PTPRR
ENSG00000155980	13081.4	0.58659	0.0134452	0.0746616	KIF5A
ENSG00000176406	3986.6	0.813939	0.0134439	0.0746616	RIMS2
ENSG00000148356	1732.29	0.446451	0.0134539	0.0746846	LRSAM1
ENSG00000261135	49.0606	0.596406	0.0134782	0.0748048	AL137802.2
ENSG00000147082	64.6403	-0.900359	0.0134821	0.0748119	CCNB3
ENSG00000090776	3809.7	-0.839857	0.013486	0.074819	EFNB1
ENSG00000179292	701.957	0.931302	0.0134914	0.0748211	TMEM151A
ENSG00000226056	7.26633	-1.38685	0.0134916	0.0748211	MTND4P32
ENSG00000147535	1086.01	0.664264	0.0134967	0.0748347	PLPP5
ENSG00000235812	2.7671	2.42437	0.0135015	0.0748464	ADAM21P1
ENSG00000160801	851.322	-1.93635	0.0135148	0.0748909	PTH1R
ENSG00000240875	12.2046	-0.931347	0.0135126	0.0748909	LINC00886
ENSG00000065665	1841.85	0.369754	0.0135261	0.0749392	SEC61A2
ENSG00000119844	2861.41	0.393959	0.0135366	0.0749406	AFTPH
ENSG00000177301	1126.91	0.568231	0.0135335	0.0749406	KCNA2
ENSG00000198961	22495.6	0.394043	0.0135397	0.0749406	PJA2
ENSG00000203740	11.3003	1.23107	0.0135418	0.0749406	METTL11B
ENSG00000249815	4.51942	-2.03957	0.0135422	0.0749406	AC004704.1
ENSG00000267522	16.406	1.50746	0.0135409	0.0749406	LINC01864
ENSG00000163629	5692.09	-1.13855	0.0135514	0.0749769	PTPN13
ENSG00000063241	697.66	-0.443431	0.013556	0.0749879	ISOC2
ENSG00000169621	382.081	-0.703834	0.0135595	0.0749927	APLF
ENSG00000130818	2561.22	-0.414961	0.0135787	0.0750843	ZNF426
ENSG00000169992	3393.01	0.254664	0.0135882	0.0751219	NLGN2
ENSG00000248593	137.165	0.396231	0.0135925	0.0751313	DSTNP2
ENSG00000140497	806.959	-0.55515	0.0135959	0.0751357	SCAMP2
ENSG00000163875	5756.86	0.552364	0.0135988	0.0751367	MEAF6
ENSG00000260924	74.3711	-0.62991	0.0136038	0.07515	LINC01311
ENSG00000073756	15.6708	-0.89459	0.0136112	0.0751764	PTGS2
ENSG00000235109	295.527	-0.263104	0.0136157	0.0751865	ZSCAN31
ENSG00000163507	709.435	-0.628854	0.0136186	0.0751878	CIP2A
ENSG00000070759	84.2439	-1.40215	0.0136247	0.0751975	TESK2
ENSG00000177030	3024.65	0.49313	0.0136256	0.0751975	DEAF1
ENSG00000170209	5.91861	-1.59452	0.0136501	0.0753179	ANKK1
ENSG00000137731	45.8371	0.48948	0.013653	0.0753191	FXYD2
ENSG00000225807	17.9442	1.22164	0.0136596	0.0753411	AC069281.1
ENSG00000105976	606.182	1.32701	0.0136681	0.0753586	MET
ENSG00000122515	2981	0.43988	0.0136656	0.0753586	ZMIZ2
ENSG00000157833	2214.13	0.681053	0.0136854	0.0754396	GAREM2
ENSG00000155666	259.339	-0.238173	0.0136948	0.0754396	KDM8
ENSG00000212694	768.818	0.41034	0.0136953	0.0754396	LINC01089
ENSG00000253819	6.36137	-1.60866	0.013696	0.0754396	LINC01151
ENSG00000270629	442.508	-1.35377	0.0136946	0.0754396	NBPF14
ENSG00000146411	357.811	-1.75803	0.0137205	0.0755595	SLC2A12
ENSG00000180867	131.062	-0.539007	0.0137305	0.0755722	PDIA3P1
ENSG00000236924	25.7849	-1.20051	0.0137307	0.0755722	AL162411.1
ENSG00000242689	49.6491	-0.554645	0.0137265	0.0755722	CNTF
ENSG00000154330	352.046	-3.60019	0.0137354	0.0755831	PGM5
ENSG00000254017	6.50004	1.15135	0.0137391	0.075589	IGHEP2
ENSG00000136938	2133.18	-1.02001	0.0137477	0.0756072	ANP32B
ENSG00000161551	1212.15	0.382672	0.013752	0.0756072	ZNF577
ENSG00000226031	31.782	-0.92445	0.013753	0.0756072	FGF13-AS1
ENSG00000286116	11.6034	-1.53936	0.0137489	0.0756072	AL157394.3
ENSG00000287670	25.3139	0.769488	0.0137692	0.0756811	AC108479.3
ENSG00000070729	1195.39	1.17409	0.013781	0.0756976	CNGB1
ENSG00000092036	233.13	-1.14564	0.0137855	0.0756976	HAUS4
ENSG00000132394	615.249	0.253421	0.0137761	0.0756976	EEFSEC
ENSG00000134490	479.07	-0.410128	0.0137832	0.0756976	TMEM241
ENSG00000187688	4.36799	-1.92399	0.013784	0.0756976	TRPV2
ENSG00000007174	536.156	-0.916882	0.0137902	0.0757087	DNAH9
ENSG00000126759	32.4048	0.697849	0.0138076	0.0757167	CFP
ENSG00000163521	313.803	-0.50764	0.0137992	0.0757167	GLB1L
ENSG00000179454	2235.51	-0.231216	0.0138038	0.0757167	KLHL28
ENSG00000186591	9414.4	0.270101	0.0138066	0.0757167	UBE2H
ENSG00000247699	3.55212	1.82445	0.0138048	0.0757167	AC008609.1
ENSG00000257711	30.4543	0.554692	0.0137984	0.0757167	AC079385.2
ENSG00000185610	7.2599	-1.26676	0.0138268	0.0758044	DBX2
ENSG00000226889	4.15094	-2.503	0.0138289	0.0758044	AL359541.1
ENSG00000137449	2868.97	0.452927	0.0138426	0.075865	CPEB2
ENSG00000257680	14.1121	0.877325	0.0138469	0.0758736	AC016144.1
ENSG00000109805	1149.71	-1.58775	0.013851	0.0758817	NCAPG
ENSG00000278627	75.1295	0.78155	0.0138626	0.0759305	AC005962.1
ENSG00000051341	304.295	-1.53215	0.0138666	0.0759377	POLQ
ENSG00000243943	2921.08	0.245252	0.0138733	0.0759599	ZNF512
ENSG00000124785	2284.64	-0.91339	0.0138845	0.0760068	NRN1
ENSG00000277775	3867.16	-1.43132	0.0138874	0.0760077	HIST1H3F
ENSG00000108424	14198.2	-0.287071	0.0139069	0.0761	KPNB1
ENSG00000126353	3.8076	-3.69156	0.0139166	0.0761383	CCR7
ENSG00000111247	293.55	-1.44819	0.0139239	0.0761638	RAD51AP1
ENSG00000144115	118.042	-1.03819	0.0139365	0.076218	THNSL2
ENSG00000111196	892.636	-0.280488	0.0139433	0.0762405	MAGOHB
ENSG00000256552	16.3592	-1.3137	0.0139479	0.0762509	AC092745.2
ENSG00000266869	2.40596	-3.77941	0.0139511	0.0762535	AC005993.1
ENSG00000125166	4982.28	0.277374	0.0139549	0.0762601	GOT2
ENSG00000144713	24359.5	-0.556192	0.0139591	0.0762681	RPL32
ENSG00000069424	876.313	0.399917	0.0139795	0.0763646	KCNAB2
ENSG00000115970	1569.96	-0.32655	0.0139831	0.0763697	THADA
ENSG00000166897	1145.89	0.940119	0.0139877	0.0763804	ELFN2
ENSG00000135447	2322.55	0.656891	0.0140038	0.0764472	PPP1R1A
ENSG00000177989	36.681	-0.652257	0.0140053	0.0764472	ODF3B
ENSG00000116539	6605.43	0.29774	0.014023	0.0765002	ASH1L
ENSG00000241156	4.14272	1.51069	0.0140231	0.0765002	RN7SL582P
ENSG00000242797	203.644	0.695897	0.0140212	0.0765002	GLYCTK-AS1
ENSG00000279875	18.3218	0.817552	0.0140276	0.0765099	AC074029.4
ENSG00000130294	42291.7	0.487497	0.0140449	0.0765895	KIF1A
ENSG00000123552	793.317	-0.331847	0.014051	0.0765934	USP45
ENSG00000231908	22.0708	-0.729129	0.0140507	0.0765934	IDH1-AS1
ENSG00000136108	2236.48	-0.489712	0.0140582	0.0766037	CKAP2
ENSG00000186479	1395.09	0.628729	0.0140595	0.0766037	RGS7BP
ENSG00000213640	34.9742	1.00157	0.0140609	0.0766037	EEF1DP4
ENSG00000268006	212.681	-0.647575	0.0140658	0.0766156	PTOV1-AS1
ENSG00000144802	198.118	-0.708549	0.0140831	0.0766827	NFKBIZ
ENSG00000167315	1466.5	-0.949261	0.0140839	0.0766827	ACAA2
ENSG00000235174	21.5914	-0.977243	0.0140862	0.0766827	RPL39P3
ENSG00000286163	11.6888	-1.47221	0.0140921	0.0767002	AC002377.1
ENSG00000234690	135.881	0.814459	0.0141002	0.0767294	EPCAM-DT
ENSG00000234775	8.0933	1.09368	0.0141032	0.0767309	AC105940.2
ENSG00000006025	744.341	0.411914	0.0141312	0.076773	OSBPL7
ENSG00000091317	2694.94	-0.968822	0.0141274	0.076773	CMTM6
ENSG00000100593	73.0466	1.09865	0.0141255	0.076773	ISM2
ENSG00000106328	29.1511	0.890424	0.0141389	0.076773	FSCN3
ENSG00000119203	2178.25	-0.338092	0.014117	0.076773	CPSF3
ENSG00000137441	6.63364	-1.56463	0.0141406	0.076773	FGFBP2
ENSG00000156486	275.525	0.822514	0.0141365	0.076773	KCNS2
ENSG00000178636	2.59522	-2.48987	0.0141191	0.076773	AC092656.1
ENSG00000196166	5.41415	1.23972	0.0141237	0.076773	C8orf86
ENSG00000196576	7548.25	-0.342786	0.0141387	0.076773	PLXNB2
ENSG00000258457	29.1807	-1.4498	0.0141218	0.076773	AL132780.2
ENSG00000118162	600.677	0.319119	0.0141468	0.0767918	KPTN
ENSG00000125826	1525.43	-0.360487	0.0141535	0.0768136	RBCK1
ENSG00000169071	1249.91	-1.47973	0.0141667	0.076841	ROR2
ENSG00000171681	10572.1	0.379804	0.0141655	0.076841	ATF7IP
ENSG00000254154	15.6655	-1.40867	0.0141665	0.076841	CRYZL2P-SEC16B
ENSG00000137414	4769.51	0.369352	0.0141729	0.0768546	FAM8A1
ENSG00000152558	2584.42	-1.54246	0.0141746	0.0768546	TMEM123
ENSG00000115361	17.8427	-1.12944	0.0141794	0.0768659	ACADL
ENSG00000115183	1282.55	-1.68846	0.0141834	0.0768731	TANC1
ENSG00000258831	1.97992	-3.47367	0.0141895	0.0768915	AC103996.2
ENSG00000079462	5686.34	0.420101	0.0142008	0.0769259	PAFAH1B3
ENSG00000112715	1874	-0.855941	0.014204	0.0769259	VEGFA
ENSG00000165475	432.36	0.564867	0.0142019	0.0769259	CRYL1
ENSG00000102977	1255.16	0.336867	0.0142108	0.0769336	ACD
ENSG00000168874	843.045	-1.50376	0.0142089	0.0769336	ATOH8
ENSG00000073464	5198.5	0.518738	0.0142189	0.0769629	CLCN4
ENSG00000132692	137.223	1.22671	0.0142334	0.0769972	BCAN
ENSG00000186310	14385.1	0.538903	0.0142316	0.0769972	NAP1L3
ENSG00000215146	565.477	3.60589	0.0142316	0.0769972	BX322639.1
ENSG00000124237	2.80883	-2.59955	0.0142383	0.0770094	C20orf85
ENSG00000176974	412.549	-0.753893	0.0142508	0.077062	SHMT1
ENSG00000145907	8792.89	-0.519578	0.0142584	0.077086	G3BP1
ENSG00000172954	1166.62	0.322183	0.0142606	0.077086	LCLAT1
ENSG00000104140	71.3855	0.960945	0.0142641	0.0770904	RHOV
ENSG00000116035	103.708	-0.914825	0.014283	0.0771329	VAX2
ENSG00000163530	2.40091	-3.78949	0.0142842	0.0771329	DPPA2
ENSG00000182612	43.5864	-1.19755	0.0142856	0.0771329	TSPAN10
ENSG00000197756	45161.9	-0.568723	0.0142773	0.0771329	RPL37A
ENSG00000237440	3280.5	0.443522	0.0142845	0.0771329	ZNF737
ENSG00000237399	9.26349	1.07074	0.0142895	0.0771395	PITRM1-AS1
ENSG00000232969	3.74043	-1.99154	0.0142952	0.0771556	AP001062.2
ENSG00000147912	622.101	0.241549	0.0143007	0.077156	FBXO10
ENSG00000232825	8.17917	1.12334	0.0142987	0.077156	AL445433.2
ENSG00000205562	217.766	0.716855	0.0143057	0.0771682	AL049775.1
ENSG00000052850	489.459	-3.11262	0.0143111	0.0771683	ALX4
ENSG00000071794	5960.99	0.210371	0.0143096	0.0771683	HLTF
ENSG00000223396	7.14172	1.20971	0.0143192	0.0771824	RPS10P7
ENSG00000286562	5.559	-1.45075	0.0143169	0.0771824	Z98742.4
ENSG00000114790	470.336	-1.20144	0.0143328	0.0772284	ARHGEF26
ENSG00000180613	27.4317	-2.88626	0.0143331	0.0772284	GSX2
ENSG00000221986	16.1735	0.85148	0.014338	0.07724	MYBPHL
ENSG00000286565	5.95956	1.26408	0.0143419	0.0772462	AC006348.1
ENSG00000143552	15.7331	-0.86383	0.0143503	0.0772624	NUP210L
ENSG00000226007	41.9867	-0.987876	0.0143483	0.0772624	BX005266.2
ENSG00000049449	3069.92	-0.58023	0.0143557	0.0772765	RCN1
ENSG00000114573	18128.4	0.497119	0.0143671	0.0773217	ATP6V1A
ENSG00000165495	1850.08	-0.48761	0.0143695	0.0773217	PKNOX2
ENSG00000128245	13229.1	0.460711	0.0143808	0.0773681	YWHAH
ENSG00000198216	8117.76	1.19833	0.0143838	0.0773694	CACNA1E
ENSG00000044459	1196.76	-0.820127	0.0144099	0.0774656	CNTLN
ENSG00000164087	279.611	-0.89709	0.0144061	0.0774656	POC1A
ENSG00000243854	10.794	0.97689	0.0144085	0.0774656	RN7SL67P
ENSG00000164938	4706.36	-0.50081	0.0144266	0.0775408	TP53INP1
ENSG00000235907	2.49186	3.37972	0.0144371	0.0775825	AC115285.1
ENSG00000184368	506.847	0.734105	0.0144637	0.0777108	MAP7D2
ENSG00000039560	3837.84	-1.22395	0.0144874	0.0777446	RAI14
ENSG00000092847	5691.46	-0.580026	0.0144872	0.0777446	AGO1
ENSG00000104901	134.278	-1.82225	0.0144767	0.0777446	DKKL1
ENSG00000133321	17.965	-1.54504	0.01448	0.0777446	PLAAT4
ENSG00000145194	5.188	2.02979	0.014481	0.0777446	ECE2
ENSG00000166130	640.724	-0.803992	0.0144888	0.0777446	IKBIP
ENSG00000197258	25.955	-0.739818	0.0144891	0.0777446	EIF4BP6
ENSG00000166173	1367.15	0.4072	0.0144961	0.0777528	LARP6
ENSG00000196526	7991.38	0.255603	0.014495	0.0777528	AFAP1
ENSG00000152684	1524.14	0.324205	0.0145016	0.0777674	PELO
ENSG00000104320	2885.9	-0.302123	0.0145121	0.077809	NBN
ENSG00000100347	1765.62	-0.175613	0.0145213	0.0778404	SAMM50
ENSG00000198795	10650.5	-0.440472	0.0145234	0.0778404	ZNF521
ENSG00000052344	3.55873	-2.13643	0.0145363	0.0778949	PRSS8
ENSG00000230226	3.45621	1.805	0.0145411	0.0779061	AL121829.1
ENSG00000264207	126.452	0.596734	0.0145672	0.0780312	AC239868.1
ENSG00000049618	7439.91	0.302626	0.0145736	0.0780506	ARID1B
ENSG00000182118	219.702	-1.80788	0.0145774	0.0780564	FAM89A
ENSG00000142937	34647.3	-0.712501	0.0145851	0.0780827	RPS8
ENSG00000062370	943.698	0.214194	0.0146041	0.0781699	ZNF112
ENSG00000196114	6.60195	1.203	0.0146146	0.0782113	AL031577.1
ENSG00000233369	3098.28	0.47446	0.0146278	0.0782675	GTF2IP4
ENSG00000170382	1721.47	0.612915	0.0146317	0.0782731	LRRN2
ENSG00000137261	1409.95	1.31574	0.0146364	0.0782839	KIAA0319
ENSG00000250182	93.8508	-0.88808	0.0146452	0.0783163	EEF1A1P13
ENSG00000122406	32571.4	-0.557742	0.0146694	0.0783718	RPL5
ENSG00000173889	3780	0.24234	0.0146677	0.0783718	PHC3
ENSG00000210194	32.538	-1.00535	0.0146672	0.0783718	MT-TE
ENSG00000233087	72.3515	0.787053	0.0146656	0.0783718	RAB6D
ENSG00000240692	6.83672	1.85178	0.0146593	0.0783718	RN7SL538P
ENSG00000128563	1795.78	0.261281	0.0146745	0.0783842	PRKRIP1
ENSG00000130881	3929.63	0.459231	0.0146776	0.0783862	LRP3
ENSG00000226753	3.66052	1.55586	0.0146814	0.0783918	AL451105.1
ENSG00000105197	1882.74	-0.213176	0.0146987	0.0784615	TIMM50
ENSG00000188760	1336.27	0.515175	0.0147	0.0784615	TMEM198
ENSG00000172296	140.345	-2.21043	0.0147048	0.0784635	SPTLC3
ENSG00000183207	3136.6	-0.234308	0.0147059	0.0784635	RUVBL2
ENSG00000171992	913.765	-1.32343	0.0147123	0.0784832	SYNPO
ENSG00000278376	166.692	-0.600599	0.0147191	0.0785049	AP004609.3
ENSG00000179071	6.41577	-1.52331	0.014728	0.0785372	CCDC89
ENSG00000259235	79.191	1.14698	0.0147357	0.0785639	AC066612.1
ENSG00000169327	4.57265	-2.30517	0.014745	0.0785986	OR5AU1
ENSG00000198851	3.80622	-1.95681	0.0147545	0.0786345	CD3E
ENSG00000219438	2287.36	0.429924	0.0147611	0.0786551	TAFA5
ENSG00000197894	7234.77	-0.33254	0.0147849	0.078752	ADH5
ENSG00000260988	4.7726	1.43815	0.014783	0.078752	AC090260.1
ENSG00000231991	5.29561	-2.43419	0.0147887	0.0787577	ANXA2P2
ENSG00000131080	527.075	-1.4419	0.014792	0.0787605	EDA2R
ENSG00000286377	3.25498	-2.7752	0.0148031	0.0788046	AC114964.2
ENSG00000279673	59.5705	0.454875	0.0148211	0.0788857	AC092919.2
ENSG00000177234	38.527	1.39229	0.0148374	0.0789577	LINC01561
ENSG00000137941	3583.65	0.461028	0.0148441	0.0789779	TTLL7
ENSG00000275778	18.1169	0.73382	0.0148467	0.0789779	AC018630.2
ENSG00000143093	5413.03	0.285023	0.014856	0.0790079	STRIP1
ENSG00000168306	66.471	-1.88533	0.0148579	0.0790079	ACOX2
ENSG00000135486	26906.2	-0.616447	0.0148638	0.0790242	HNRNPA1
ENSG00000242715	119.399	0.765399	0.014868	0.0790318	CCDC169
ENSG00000146410	32.447	-1.2006	0.0148754	0.0790566	MTFR2
ENSG00000140694	1375.46	-0.202825	0.0148848	0.0790621	PARN
ENSG00000164209	5551.33	0.294342	0.0148812	0.0790621	SLC25A46
ENSG00000184302	45.4535	2.33532	0.0148824	0.0790621	SIX6
ENSG00000275383	50.6919	0.860068	0.014898	0.0791173	AC126773.6
ENSG00000140511	233.048	-1.74034	0.014926	0.0792433	HAPLN3
ENSG00000158286	277.685	0.479995	0.0149273	0.0792433	RNF207
ENSG00000204398	2.35026	2.30483	0.0149365	0.0792776	AL359649.1
ENSG00000266338	1883.88	0.27825	0.0149521	0.0793456	NBPF15
ENSG00000078269	416.981	-1.33108	0.0149558	0.0793501	SYNJ2
ENSG00000152583	2608.63	-1.89913	0.0149738	0.0794311	SPARCL1
ENSG00000184357	8629.47	-1.46126	0.014978	0.0794386	HIST1H1B
ENSG00000262712	36.8741	0.723967	0.0149893	0.0794835	AC012676.1
ENSG00000123179	720.356	-0.493989	0.0150052	0.0795531	EBPL
ENSG00000275613	13.1991	1.63216	0.0150173	0.0795962	AC243830.1
ENSG00000276603	163.201	0.524169	0.0150189	0.0795962	AL109614.1
ENSG00000262576	70.1249	-1.49934	0.0150244	0.0796102	PCDHGA4
ENSG00000165699	5490.52	0.2473	0.0150306	0.0796285	TSC1
ENSG00000120802	7714.13	-0.463397	0.0150353	0.0796381	TMPO
ENSG00000132016	230.149	0.584478	0.0150416	0.0796566	C19orf57
ENSG00000106868	538.979	0.583667	0.0150494	0.0796685	SUSD1
ENSG00000167733	1129.22	0.673179	0.0150491	0.0796685	HSD11B1L
ENSG00000071859	2082.88	0.24171	0.0150773	0.0797889	FAM50A
ENSG00000260337	14.9654	0.745674	0.0150806	0.0797889	AC091544.4
ENSG00000264013	2.00843	2.62886	0.0150789	0.0797889	MIR3938
ENSG00000115297	5.04258	-1.93474	0.0150877	0.0797969	TLX2
ENSG00000172469	1021.47	-0.46308	0.0150874	0.0797969	MANEA
ENSG00000196586	2589.27	0.247059	0.0151066	0.0798819	MYO6
ENSG00000228016	55.4791	1.28693	0.0151098	0.0798841	RAPGEF4-AS1
ENSG00000058804	1596.2	-0.557771	0.0151334	0.0798925	NDC1
ENSG00000100626	1950.73	0.519959	0.0151346	0.0798925	GALNT16
ENSG00000145920	5592.44	0.778657	0.0151228	0.0798925	CPLX2
ENSG00000148110	1565.83	-0.614704	0.0151338	0.0798925	MFSD14B
ENSG00000149930	5437.65	0.324121	0.0151224	0.0798925	TAOK2
ENSG00000171488	589.731	-0.780525	0.0151367	0.0798925	LRRC8C
ENSG00000205838	131.866	0.48344	0.0151351	0.0798925	TTC23L
ENSG00000242574	17.2908	1.51925	0.0151333	0.0798925	HLA-DMB
ENSG00000283196	138.388	-0.454091	0.0151256	0.0798925	AC006453.2
ENSG00000173406	1630.91	0.948127	0.015144	0.0799162	DAB1
ENSG00000071539	289.976	-1.07424	0.015165	0.0800125	TRIP13
ENSG00000279930	1.90886	-3.44054	0.0151697	0.0800224	AL032819.2
ENSG00000100997	1839.63	0.304232	0.0151758	0.0800398	ABHD12
ENSG00000287241	11.1194	1.6279	0.0151813	0.0800536	AL359511.3
ENSG00000275713	3498.69	-1.42579	0.0151989	0.0801316	HIST1H2BH
ENSG00000245205	17.0694	-1.4836	0.0152025	0.0801334	EEF1A1P4
ENSG00000262227	25.3906	0.698849	0.0152049	0.0801334	AC004771.3
ENSG00000025770	2843.05	0.245614	0.0152098	0.0801445	NCAPH2
ENSG00000178235	2098.63	0.634493	0.015215	0.0801572	SLITRK1
ENSG00000133393	1251.2	-0.288557	0.0152404	0.0802742	FOPNL
ENSG00000138180	235.102	-1.74294	0.0152471	0.0802742	CEP55
ENSG00000155093	5122.11	0.648907	0.0152503	0.0802742	PTPRN2
ENSG00000242951	5.29143	-2.49784	0.0152513	0.0802742	AC007182.2
ENSG00000279536	58.5192	1.09342	0.015243	0.0802742	AC093458.2
ENSG00000172728	485.227	-0.702168	0.0152561	0.0802844	FUT10
ENSG00000151414	1664.41	-0.800837	0.0152632	0.0803071	NEK7
ENSG00000101890	25.6931	-0.985783	0.0152715	0.0803359	GUCY2F
ENSG00000165169	736.815	0.54559	0.0152845	0.0803891	DYNLT3
ENSG00000267632	99.8662	0.743202	0.0152919	0.0803984	AC067852.3
ENSG00000268812	3.79988	-1.93452	0.015291	0.0803984	AC004264.1
ENSG00000147118	558.527	0.434408	0.0152989	0.0804205	ZNF182
ENSG00000104142	2555.11	0.258544	0.0153068	0.0804471	VPS18
ENSG00000119328	704.993	-0.25333	0.0153212	0.080493	ABITRAM
ENSG00000170231	20.7706	0.984105	0.0153196	0.080493	FABP6
ENSG00000004700	1204.24	-0.602215	0.0153414	0.0805622	RECQL
ENSG00000197580	105.085	0.398645	0.0153429	0.0805622	BCO2
ENSG00000207926	22.5656	0.792223	0.0153395	0.0805622	MIR135A1
ENSG00000124224	387.181	-0.988997	0.0153476	0.0805721	PPP4R1L
ENSG00000232316	2.71555	-2.56253	0.0153573	0.0806082	LINC02518
ENSG00000104067	4652.24	-0.642392	0.0153663	0.0806403	TJP1
ENSG00000183287	284.568	-1.37068	0.0153697	0.0806432	CCBE1
ENSG00000167632	2927.06	0.369545	0.0153738	0.0806498	TRAPPC9
ENSG00000188011	28.4625	1.33307	0.015377	0.0806517	RTP5
ENSG00000201882	91.7379	-0.482465	0.0153798	0.0806518	AL732366.2
ENSG00000138785	925.298	0.217445	0.0153967	0.0807127	INTS12
ENSG00000143324	36977.7	0.527584	0.0153971	0.0807127	XPR1
ENSG00000015592	17068.6	0.663336	0.0154198	0.0808168	STMN4
ENSG00000104774	988.251	-0.696856	0.0154296	0.0808531	MAN2B1
ENSG00000167311	62.613	-1.31099	0.0154456	0.080922	ART5
ENSG00000021826	1461.19	-1.69509	0.015456	0.0809564	CPS1
ENSG00000197308	2.35093	-2.99991	0.0154578	0.0809564	GATA3-AS1
ENSG00000072201	150.285	1.2268	0.0154719	0.0809893	LNX1
ENSG00000121988	663.527	-0.326308	0.0154701	0.0809893	ZRANB3
ENSG00000288044	148.031	-0.494508	0.0154727	0.0809893	AL096870.8
ENSG00000154269	11.9374	-0.974328	0.0154842	0.0810346	ENPP3
ENSG00000286037	2.20043	2.30488	0.0154939	0.0810706	AC011479.4
ENSG00000134690	485.196	-1.57263	0.0155031	0.0810976	CDCA8
ENSG00000144354	570.697	-1.40434	0.0155047	0.0810976	CDCA7
ENSG00000124795	6195.94	-0.481049	0.0155168	0.0811457	DEK
ENSG00000182774	367.463	-0.514251	0.0155224	0.0811501	RPS17
ENSG00000185641	37.572	-0.922481	0.0155233	0.0811501	AC034236.1
ENSG00000188693	31.708	-0.648774	0.0155275	0.081157	CYP51A1-AS1
ENSG00000128881	5045.76	0.310025	0.0155325	0.0811679	TTBK2
ENSG00000186416	1460.16	0.445166	0.0155524	0.0812421	NKRF
ENSG00000276445	45.2712	0.840089	0.0155505	0.0812421	AC005393.1
ENSG00000212428	14.8168	0.838884	0.0155573	0.0812527	SNORD115
ENSG00000132740	1037.68	0.305011	0.0155693	0.0813005	IGHMBP2
ENSG00000274642	55.8382	0.901037	0.0155819	0.0813517	AC244669.2
ENSG00000076826	2446.88	0.707637	0.0155872	0.0813643	CAMSAP3
ENSG00000156050	1303.01	0.372142	0.0155997	0.0813995	FAM161B
ENSG00000286994	18.5792	-1.0624	0.0155986	0.0813995	AC069243.1
ENSG00000183833	264.76	0.684297	0.0156156	0.0814524	MAATS1
ENSG00000232732	10.9993	-1.03808	0.0156146	0.0814524	AC097717.1
ENSG00000112081	13881.4	-0.328036	0.0156231	0.0814678	SRSF3
ENSG00000157240	4995.93	-1.22415	0.0156242	0.0814678	FZD1
ENSG00000198618	56.6462	-0.545632	0.0156337	0.081502	PPIAP22
ENSG00000178904	3626.31	-0.438369	0.0156406	0.0815082	DPY19L3
ENSG00000236255	100.804	0.496872	0.015639	0.0815082	AC009404.1
ENSG00000204338	23.1823	0.790951	0.0156635	0.0815565	CYP21A1P
ENSG00000213399	5.41172	-1.87808	0.0156642	0.0815565	AC022210.1
ENSG00000241852	397.614	-0.489377	0.0156639	0.0815565	C8orf58
ENSG00000246089	309.765	-0.284994	0.0156583	0.0815565	AC016065.1
ENSG00000285278	28.8314	-0.567873	0.0156606	0.0815565	TFAP2A-AS2
ENSG00000135775	1029.47	-0.372268	0.015672	0.0815823	COG2
ENSG00000196205	2585.15	-0.665033	0.0156793	0.0816051	EEF1A1P5
ENSG00000137269	554.535	-0.782942	0.0156898	0.0816448	LRRC1
ENSG00000176092	52.8096	0.948472	0.015695	0.081657	CRYBG2
ENSG00000204843	15382.2	0.376175	0.0157278	0.0818127	DCTN1
ENSG00000126106	497.328	0.308733	0.0157331	0.0818255	TMEM53
ENSG00000171813	650.743	0.50324	0.0157374	0.0818328	PWWP2B
ENSG00000067842	920.484	0.754432	0.0157458	0.0818466	ATP2B3
ENSG00000213626	9537.41	0.669575	0.0157452	0.0818466	LBH
ENSG00000087152	5871.69	0.220865	0.0157575	0.0818574	ATXN7L3
ENSG00000122783	960.183	-0.35453	0.01576	0.0818574	CYREN
ENSG00000135469	697.765	0.505051	0.0157623	0.0818574	COQ10A
ENSG00000144406	2747.89	0.699022	0.015757	0.0818574	UNC80
ENSG00000229520	6.46203	-2.37702	0.0157538	0.0818574	LINC00404
ENSG00000100290	30.0594	0.915491	0.015775	0.0818943	BIK
ENSG00000281571	22.4919	1.16839	0.0157752	0.0818943	AC241585.2
ENSG00000100028	3544.89	0.243817	0.0157851	0.0819159	SNRPD3
ENSG00000234664	21.677	-0.705997	0.0157836	0.0819159	HMGN2P5
ENSG00000273338	20.0034	-0.969478	0.0157997	0.081977	AC103591.3
ENSG00000284180	3.43074	-2.40412	0.0158037	0.0819826	MIR3606
ENSG00000166441	19815.5	-0.646613	0.0158261	0.0820841	RPL27A
ENSG00000286289	2.29596	-2.97251	0.0158403	0.0821425	AL133482.1
ENSG00000106443	8669.8	0.342557	0.0158635	0.0822176	PHF14
ENSG00000143149	2170.05	-0.697556	0.0158614	0.0822176	ALDH9A1
ENSG00000259953	251.895	0.728855	0.0158609	0.0822176	AL138756.1
ENSG00000067560	11120.5	-0.547211	0.0158664	0.082218	RHOA
ENSG00000179935	182.65	0.814981	0.0158724	0.0822339	LINC00652
ENSG00000173258	2874.46	0.608722	0.0158755	0.0822351	ZNF483
ENSG00000224029	3.25292	-2.00884	0.0158821	0.0822391	AL450344.1
ENSG00000284693	34.7946	-0.831456	0.0158809	0.0822391	LINC02606
ENSG00000249421	15.9815	-1.07219	0.0158953	0.0822628	ADAMTS19-AS1
ENSG00000271334	14.2248	-1.36683	0.0158937	0.0822628	LINC02104
ENSG00000286060	52.6405	0.551009	0.0158924	0.0822628	AL365256.1
ENSG00000126858	4624.33	0.383817	0.0159129	0.082309	RHOT1
ENSG00000135299	2490.63	0.318507	0.0159081	0.082309	ANKRD6
ENSG00000140199	1998.95	0.435256	0.0159108	0.082309	SLC12A6
ENSG00000267811	25.7337	-0.729984	0.0159162	0.0823109	AP001160.2
ENSG00000226210	479.749	0.758267	0.0159231	0.0823316	WASH8P
ENSG00000124875	3.52754	-2.09821	0.0159324	0.0823647	CXCL6
ENSG00000108592	2585.15	-0.56458	0.0159413	0.0823774	FTSJ3
ENSG00000158669	5113.64	0.205726	0.0159395	0.0823774	GPAT4
ENSG00000229325	157.14	0.561768	0.0159435	0.0823774	ACAP2-IT1
ENSG00000167964	74.6671	0.891153	0.0159508	0.0824001	RAB26
ENSG00000268189	10.1845	-1.05239	0.0159556	0.0824098	AC005785.1
ENSG00000100151	1955.19	0.409982	0.0159591	0.0824128	PICK1
ENSG00000163597	7254.16	-0.630151	0.0159627	0.0824163	SNHG16
ENSG00000187105	26.945	1.61339	0.0159741	0.0824601	HEATR4
ENSG00000100416	1558.05	0.248923	0.0159797	0.0824638	TRMU
ENSG00000165164	702.049	-1.38986	0.0159825	0.0824638	CFAP47
ENSG00000261824	4978.21	0.445741	0.0159835	0.0824638	LINC00662
ENSG00000243675	2.65811	2.04166	0.0159902	0.0824837	AC080013.2
ENSG00000168028	20706.9	-0.475701	0.0159948	0.0824923	RPSA
ENSG00000186448	5072.79	0.36476	0.0159985	0.0824966	ZNF197
ENSG00000120937	7.38752	1.42367	0.0160077	0.0825073	NPPB
ENSG00000169155	1913.3	0.244602	0.0160093	0.0825073	ZBTB43
ENSG00000258742	6.12095	1.38461	0.0160038	0.0825073	LINC02833
ENSG00000137571	2602.57	0.776795	0.0160152	0.0825226	SLCO5A1
ENSG00000146834	1911.14	-0.429893	0.0160206	0.0825353	MEPCE
ENSG00000225626	2.64215	-2.53722	0.0160245	0.0825406	C9orf135-DT
ENSG00000231165	78.3077	0.389411	0.0160404	0.0826076	TRBV26OR9-2
ENSG00000125872	8.71867	1.756	0.016047	0.0826269	LRRN4
ENSG00000074201	3325.02	-0.367433	0.0160549	0.0826523	CLNS1A
ENSG00000161040	330.368	0.556832	0.0160785	0.0827438	FBXL13
ENSG00000276952	29.86	0.68883	0.0160781	0.0827438	AL121772.3
ENSG00000236977	29.6601	0.623796	0.0161012	0.0828456	ANKRD44-IT1
ENSG00000236495	2.39497	-3.0005	0.0161112	0.082882	AL158168.1
ENSG00000100077	4611.84	0.496627	0.0161497	0.08302	GRK3
ENSG00000152443	2800.33	0.259978	0.0161487	0.08302	ZNF776
ENSG00000167641	3.70719	-1.93866	0.0161441	0.08302	PPP1R14A
ENSG00000213963	151.749	0.630569	0.0161482	0.08302	AC019080.1
ENSG00000175063	841.489	-1.67625	0.0161724	0.0831216	UBE2C
ENSG00000066827	630.249	-0.20764	0.016178	0.0831353	ZFAT
ENSG00000127511	3801.98	0.236542	0.0161959	0.0832125	SIN3B
ENSG00000004139	3809.5	0.238501	0.0162062	0.0832505	SARM1
ENSG00000220842	217.727	-0.671299	0.0162092	0.0832505	RPL21P16
ENSG00000153976	94.5019	-1.15677	0.0162236	0.0833095	HS3ST3A1
ENSG00000180316	11.5686	1.02285	0.0162269	0.0833117	PNPLA1
ENSG00000214309	164.024	0.476742	0.0162368	0.0833474	MBLAC1
ENSG00000168078	209.463	-1.85587	0.0162509	0.083393	PBK
ENSG00000205922	3843.1	1.51118	0.0162516	0.083393	ONECUT3
ENSG00000109758	156.323	1.06556	0.0162781	0.0835142	HGFAC
ENSG00000144724	9258.03	-0.487523	0.0162951	0.0835861	PTPRG
ENSG00000186118	14.903	0.925059	0.0163059	0.0836265	TEX38
ENSG00000235833	19.2801	0.905506	0.016323	0.0836992	AC017099.1
ENSG00000282143	1.90334	2.45518	0.0163435	0.0837893	AL137798.2
ENSG00000225873	6.93081	1.24856	0.0163545	0.0838305	C3orf86
ENSG00000184887	2025.67	0.448911	0.0163593	0.08384	BTBD6
ENSG00000122068	7540.16	0.286544	0.0163639	0.0838483	FYTTD1
ENSG00000232104	54.6691	-0.618192	0.0163693	0.0838611	RFX3-AS1
ENSG00000184271	874.92	0.762767	0.0163771	0.0838733	POU6F1
ENSG00000256742	35.2676	0.830348	0.0163776	0.0838733	KDM2B-DT
ENSG00000121552	4.13313	-2.36134	0.0163844	0.0838929	CSTA
ENSG00000116747	8960.16	-0.339682	0.0164143	0.0840265	RO60
ENSG00000139737	2572.1	0.648241	0.0164253	0.0840265	SLAIN1
ENSG00000145332	3124.55	0.212046	0.016421	0.0840265	KLHL8
ENSG00000149527	556.298	0.987115	0.0164229	0.0840265	PLCH2
ENSG00000204396	79.5093	0.790445	0.0164238	0.0840265	VWA7
ENSG00000213076	2.69371	2.08777	0.0164285	0.084028	AL627422.1
ENSG00000107643	9954.56	0.487798	0.0164329	0.0840353	MAPK8
ENSG00000112245	36.721	-0.649501	0.0164455	0.0840846	PTP4A1
ENSG00000067445	13402.4	0.268479	0.0164535	0.0840953	TRO
ENSG00000161905	39.8252	-1.33085	0.0164506	0.0840953	ALOX15
ENSG00000262533	22.0399	0.669438	0.0164604	0.0841157	AC090617.3
ENSG00000174951	222.491	0.810499	0.0164752	0.0841459	FUT1
ENSG00000187840	959.263	-0.641401	0.01647	0.0841459	EIF4EBP1
ENSG00000221838	1266.94	-0.182752	0.0164729	0.0841459	AP4M1
ENSG00000148798	23773.3	0.587546	0.0164797	0.0841538	INA
ENSG00000115289	566.198	0.312626	0.0164881	0.0841783	PCGF1
ENSG00000155438	1323.39	-0.313675	0.0164905	0.0841783	NIFK
ENSG00000182722	2.25436	2.27891	0.0164985	0.0842042	SEPHS1P1
ENSG00000077264	26395.9	0.778639	0.0165061	0.0842241	PAK3
ENSG00000168758	4221.84	0.408488	0.0165105	0.0842241	SEMA4C
ENSG00000174004	6.1358	-1.42228	0.0165142	0.0842241	NRROS
ENSG00000181827	3235.6	0.344391	0.0165116	0.0842241	RFX7
ENSG00000172260	5997.98	0.822944	0.0165175	0.0842255	NEGR1
ENSG00000277720	4.64741	-2.26115	0.0165439	0.0843415	AL031777.2
ENSG00000287276	3.84803	-2.66733	0.0165462	0.0843415	BX664718.2
ENSG00000117614	1804.65	-0.379164	0.0165581	0.0843781	SYF2
ENSG00000233429	5.07653	-2.40552	0.0165593	0.0843781	HOTAIRM1
ENSG00000178568	1702.34	-1.3673	0.01657	0.0844176	ERBB4
ENSG00000184661	450.09	-1.40481	0.0165734	0.0844199	CDCA2
ENSG00000064490	1167.97	-0.619856	0.0165864	0.0844711	RFXANK
ENSG00000008056	712.228	0.514245	0.0165957	0.0844881	SYN1
ENSG00000116120	2532.13	0.168816	0.016595	0.0844881	FARSB
ENSG00000128052	241.706	-2.04524	0.0166102	0.0845317	KDR
ENSG00000270419	74.3726	-0.431531	0.01661	0.0845317	CAHM
ENSG00000085224	15498.1	0.238177	0.0166263	0.0845832	ATRX
ENSG00000267940	78.7787	0.592765	0.0166257	0.0845832	AC022762.2
ENSG00000184787	2939.36	-0.232855	0.0166357	0.084616	UBE2G2
ENSG00000172366	491.693	0.668113	0.0166555	0.0846899	MCRIP2
ENSG00000218537	8.33947	1.27749	0.0166562	0.0846899	MIF-AS1
ENSG00000159905	523.786	0.28693	0.0166643	0.0847132	ZNF221
ENSG00000266019	5453.5	0.411082	0.0166668	0.0847132	MIR3609
ENSG00000079841	6352.02	0.858678	0.016683	0.0847174	RIMS1
ENSG00000103546	48.1777	-1.98384	0.0166838	0.0847174	SLC6A2
ENSG00000111490	502.141	0.83463	0.016691	0.0847174	TBC1D30
ENSG00000139350	1127.12	-0.96676	0.0166829	0.0847174	NEDD1
ENSG00000197296	898.839	0.326357	0.016689	0.0847174	FITM2
ENSG00000222267	4.21157	1.3383	0.0166749	0.0847174	RNU6-892P
ENSG00000248487	544.822	0.411703	0.0166858	0.0847174	ABHD14A
ENSG00000270722	13.6347	-1.30459	0.0166914	0.0847174	U1
ENSG00000081189	2502.52	0.918651	0.0167055	0.0847588	MEF2C
ENSG00000185404	20.7388	-1.25135	0.0167053	0.0847588	SP140L
ENSG00000285035	2.21665	-2.85634	0.0167122	0.0847774	AC091057.5
ENSG00000149591	1781.19	-1.141	0.0167393	0.0848999	TAGLN
ENSG00000006659	3.09885	3.03126	0.0167437	0.0849068	LGALS14
ENSG00000264834	12.2954	1.44355	0.0167482	0.0849145	AC099677.5
ENSG00000121057	1955.49	0.330043	0.0167525	0.0849211	AKAP1
ENSG00000278899	19.0209	-0.954167	0.0167601	0.0849446	AL358852.1
ENSG00000231508	3.05758	1.71864	0.0167734	0.0849821	RPL34P20
ENSG00000269621	24.6814	1.06334	0.0167708	0.0849821	AL589765.7
ENSG00000184056	262.658	0.326717	0.0167865	0.085033	VPS33B
ENSG00000133030	13014.9	0.209591	0.0168045	0.0851089	MPRIP
ENSG00000233723	329.94	0.44513	0.0168164	0.085154	LINC01122
ENSG00000164309	80.1926	-0.860922	0.0168251	0.0851831	CMYA5
ENSG00000158402	189.907	-1.54412	0.0168305	0.0851955	CDC25C
ENSG00000179902	69.1175	0.767545	0.0168501	0.0852794	C1orf194
ENSG00000240207	117.899	0.681289	0.0168544	0.0852859	AC080013.1
ENSG00000092531	1024.05	-0.861716	0.0168655	0.0853119	SNAP23
ENSG00000214078	3380.74	-0.301149	0.016865	0.0853119	CPNE1
ENSG00000145741	10812.6	-0.452912	0.0168792	0.0853356	BTF3
ENSG00000225830	2137.53	0.235896	0.016879	0.0853356	ERCC6
ENSG00000273082	5.6914	-1.46107	0.0168754	0.0853356	Z73429.1
ENSG00000117448	2957.73	-0.232228	0.0168945	0.0853826	AKR1A1
ENSG00000230590	4614.41	0.347353	0.0168942	0.0853826	FTX
ENSG00000178301	268.679	0.683744	0.0169001	0.0853955	AQP11
ENSG00000230751	15.7191	1.13232	0.0169313	0.0855378	AC007036.2
ENSG00000121207	158.393	-1.08802	0.0169346	0.0855393	LRAT
ENSG00000070081	2960.38	0.391711	0.0169425	0.0855639	NUCB2
ENSG00000171357	96.9026	0.812452	0.0169538	0.0856059	LURAP1
ENSG00000234782	2.90133	-2.16107	0.016983	0.0857384	TPT1P9
ENSG00000186871	168.562	-1.56015	0.0169941	0.085779	ERCC6L
ENSG00000113657	68956.5	0.468075	0.0169999	0.0857929	DPYSL3
ENSG00000104356	887.879	-0.400936	0.0170291	0.0859102	POP1
ENSG00000151006	247.997	0.61138	0.0170281	0.0859102	PRSS53
ENSG00000153721	788.362	-1.22414	0.0170341	0.0859198	CNKSR3
ENSG00000088247	5766.98	-0.206323	0.0170405	0.0859368	KHSRP
ENSG00000006757	604.739	-0.743181	0.0170682	0.0859818	PNPLA4
ENSG00000074219	2295.37	-1.63812	0.0170578	0.0859818	TEAD2
ENSG00000122367	12.1622	-0.853046	0.0170706	0.0859818	LDB3
ENSG00000168067	706.779	0.346233	0.0170573	0.0859818	MAP4K2
ENSG00000187821	4.26606	-3.87573	0.0170643	0.0859818	HELT
ENSG00000210117	20.4308	1.15161	0.0170592	0.0859818	MT-TW
ENSG00000287355	10.6048	-1.05028	0.0170695	0.0859818	AL451123.2
ENSG00000178988	6998.24	0.39563	0.0170836	0.0860324	MRFAP1L1
ENSG00000154545	170.351	0.477561	0.0170891	0.086042	MAGED4
ENSG00000199135	9.12479	1.22842	0.0170916	0.086042	MIR101-1
ENSG00000100346	977.921	1.18875	0.0171026	0.086082	CACNA1I
ENSG00000222958	4.08651	1.57769	0.0171089	0.0860988	MIR1913
ENSG00000005486	5266.57	0.43836	0.0171316	0.086142	RHBDD2
ENSG00000117724	4765.22	-1.67993	0.0171268	0.086142	CENPF
ENSG00000158186	4678.66	0.519459	0.0171327	0.086142	MRAS
ENSG00000179841	549.745	1.54414	0.0171228	0.086142	AKAP5
ENSG00000235510	6.81276	-1.67913	0.0171247	0.086142	BX842568.4
ENSG00000158636	1958.12	0.295301	0.0171401	0.0861643	EMSY
ENSG00000126217	6007	0.594554	0.0171481	0.0861892	MCF2L
ENSG00000204969	852.31	1.8906	0.0171563	0.0862152	PCDHA2
ENSG00000129465	2.72035	-2.64814	0.01717	0.0862685	RIPK3
ENSG00000111231	490.556	-0.324611	0.0172006	0.0863943	GPN3
ENSG00000271727	28.6782	0.599146	0.0172011	0.0863943	AL357054.2
ENSG00000084623	5806.2	-0.293878	0.0172041	0.0863945	EIF3I
ENSG00000023697	565.477	-0.91937	0.0172194	0.0863946	DERA
ENSG00000091947	1099.61	-0.39699	0.0172113	0.0863946	TMEM101
ENSG00000135046	1171.43	-1.87858	0.0172174	0.0863946	ANXA1
ENSG00000165138	1213.32	-0.588494	0.0172164	0.0863946	ANKS6
ENSG00000196924	33770.2	-1.0482	0.0172086	0.0863946	FLNA
ENSG00000104129	974.849	0.236519	0.0172245	0.0864051	DNAJC17
ENSG00000287424	5.53157	-1.56329	0.0172396	0.0864657	AC080079.2
ENSG00000129534	729.16	-1.29853	0.0172443	0.086466	MIS18BP1
ENSG00000230383	19.8204	-1.07536	0.0172458	0.086466	AC009245.1
ENSG00000244694	3212.18	0.708391	0.0172559	0.0864863	PTCHD4
ENSG00000276645	4.50782	1.34785	0.0172545	0.0864863	Metazoa_SRP
ENSG00000264148	3.24223	1.74888	0.0172645	0.0865142	AC138207.3
ENSG00000105497	807.481	0.245377	0.0172687	0.0865202	ZNF175
ENSG00000164885	1489.98	0.409318	0.0172811	0.0865668	CDK5
ENSG00000101306	32.8672	-0.72178	0.0173006	0.086634	MYLK2
ENSG00000119684	1691.74	0.271694	0.0172991	0.086634	MLH3
ENSG00000261754	411.12	0.635416	0.0173184	0.0867078	AC008555.1
ENSG00000185105	54.3888	1.4771	0.0173261	0.0867311	MYADML2
ENSG00000154760	31.6612	-1.38197	0.017337	0.0867553	SLFN13
ENSG00000258675	4.39522	-2.2723	0.017337	0.0867553	LINC02308
ENSG00000269053	6.3427	-1.28617	0.0173441	0.0867755	AC010319.3
ENSG00000148362	1214.53	0.270901	0.0173498	0.0867757	PAXX
ENSG00000151364	56.1092	-0.703999	0.0173503	0.0867757	KCTD14
ENSG00000287773	6.34974	1.23774	0.0173551	0.0867847	Z80897.2
ENSG00000105750	756.885	-0.270017	0.01738	0.0868937	ZNF85
ENSG00000081248	40.2468	1.02062	0.0173911	0.0869225	CACNA1S
ENSG00000112053	6.32473	1.52651	0.0173949	0.0869225	SLC26A8
ENSG00000168476	213.619	-0.97553	0.0173938	0.0869225	REEP4
ENSG00000178217	23.2791	0.810052	0.017403	0.0869476	SH2D4B
ENSG00000204347	788.752	-1.13286	0.0174198	0.0870165	BTBD17
ENSG00000081870	884.396	-0.321509	0.0174331	0.0870426	HSPB11
ENSG00000170385	1486.2	-0.364938	0.0174284	0.0870426	SLC30A1
ENSG00000170989	201.831	-1.53121	0.0174342	0.0870426	S1PR1
ENSG00000018625	2646.89	-1.86872	0.0174596	0.0871338	ATP1A2
ENSG00000082074	6.74618	-1.81319	0.0174652	0.0871338	FYB1
ENSG00000106049	917.231	-0.724191	0.0174978	0.0871338	HIBADH
ENSG00000111843	2578.35	-0.324547	0.0174703	0.0871338	TMEM14C
ENSG00000131652	610.218	-0.547848	0.0174975	0.0871338	THOC6
ENSG00000154654	3280.24	0.65917	0.0174815	0.0871338	NCAM2
ENSG00000166762	181.837	0.528604	0.0174704	0.0871338	CATSPER2
ENSG00000178631	100.049	0.407505	0.017495	0.0871338	ACTG1P1
ENSG00000196305	10477.6	-0.425976	0.0174829	0.0871338	IARS
ENSG00000198856	3599.43	-0.782126	0.0174593	0.0871338	OSTC
ENSG00000250510	3409.15	0.771065	0.01749	0.0871338	GPR162
ENSG00000258839	245.445	0.599558	0.0174985	0.0871338	MC1R
ENSG00000268297	11.8977	1.6786	0.0174879	0.0871338	CLEC4GP1
ENSG00000268758	2.78754	1.83643	0.0174951	0.0871338	ADGRE4P
ENSG00000274997	2527.45	-1.40617	0.0174782	0.0871338	HIST1H2AH
ENSG00000158258	7614.18	0.609117	0.0175067	0.0871596	CLSTN2
ENSG00000177706	1971.25	0.53313	0.0175099	0.0871603	FAM20C
ENSG00000107821	366.676	-1.24844	0.017526	0.0872195	KAZALD1
ENSG00000278893	73.7435	-1.16213	0.017528	0.0872195	AC010533.1
ENSG00000140795	46.5033	-0.672308	0.0175378	0.0872535	MYLK3
ENSG00000171132	3497.86	0.673924	0.0175645	0.0873553	PRKCE
ENSG00000267774	7.84889	-2.19554	0.017564	0.0873553	AC010776.2
ENSG00000057704	958.897	-0.783543	0.0175679	0.0873569	TMCC3
ENSG00000286989	150.928	0.673941	0.0175764	0.0873842	AL691432.4
ENSG00000189227	455.407	0.593837	0.0175833	0.0874034	C15orf61
ENSG00000248092	1080.46	0.379648	0.01759	0.0874211	NNT-AS1
ENSG00000162927	190.237	-0.552848	0.017606	0.0874852	PUS10
ENSG00000083720	4201.52	0.363203	0.0176141	0.0875106	OXCT1
ENSG00000102858	3375.79	0.177332	0.0176177	0.0875127	MGRN1
ENSG00000198755	18720.5	-0.747397	0.0176252	0.0875351	RPL10A
ENSG00000100604	4089.32	0.674288	0.0176284	0.0875356	CHGA
ENSG00000103257	2593.53	-0.398869	0.0176415	0.0875702	SLC7A5
ENSG00000231500	25326.5	-0.72825	0.0176395	0.0875702	RPS18
ENSG00000117228	57.2884	-2.05849	0.0176463	0.0875785	GBP1
ENSG00000234965	38.5111	0.730807	0.0176632	0.087647	SHISA8
ENSG00000079931	888.719	1.21124	0.0176686	0.0876584	MOXD1
ENSG00000064961	1079.44	-0.91202	0.0176787	0.0876932	HMG20B
ENSG00000130313	1682.04	-0.315192	0.0176819	0.087694	PGLS
ENSG00000100403	10061	0.194486	0.0176939	0.087738	ZC3H7B
ENSG00000156427	183.235	-1.04255	0.0177003	0.0877393	FGF18
ENSG00000160877	1974.32	-0.344351	0.0176985	0.0877393	NACC1
ENSG00000198805	497.812	-0.498418	0.0177537	0.0879887	PNP
ENSG00000186298	6369.57	-0.189401	0.0177698	0.0880529	PPP1CC
ENSG00000180385	163.315	-0.573227	0.0177736	0.0880568	EMC3-AS1
ENSG00000116774	1128.46	-1.94906	0.017786	0.0880913	OLFML3
ENSG00000286953	4.82178	-1.53795	0.0177868	0.0880913	AC122697.1
ENSG00000236532	6.76928	-1.32163	0.0177963	0.0881228	LINC01695
ENSG00000176593	1097.18	0.360198	0.0178024	0.0881377	AC008969.1
ENSG00000165490	180.834	-1.2401	0.0178092	0.0881562	DDIAS
ENSG00000029534	1653.48	0.615729	0.0178158	0.0881581	ANK1
ENSG00000286583	3.00711	1.97674	0.0178129	0.0881581	AC105101.2
ENSG00000267707	12.2592	-1.04186	0.0178243	0.0881849	AC015961.2
ENSG00000250651	2.45791	-3.05012	0.0178281	0.0881885	PABPC1P7
ENSG00000221288	4.83825	-1.5161	0.0178566	0.0883137	MIR663B
ENSG00000234215	18.7591	-0.888674	0.0178607	0.0883187	CT66
ENSG00000148123	3805.02	0.652815	0.0178727	0.0883352	PLPPR1
ENSG00000178997	7.08361	1.21538	0.0178733	0.0883352	EXD1
ENSG00000228323	6.98666	-1.29058	0.0178677	0.0883352	AC008440.1
ENSG00000110002	4400.61	0.802366	0.0178958	0.0884146	VWA5A
ENSG00000116396	386.047	0.632587	0.0179087	0.0884146	KCNC4
ENSG00000164715	4626.46	0.338888	0.0179038	0.0884146	LMTK2
ENSG00000174145	1069.14	-0.820954	0.0179112	0.0884146	NWD2
ENSG00000184840	3832.81	-0.466846	0.0179006	0.0884146	TMED9
ENSG00000258375	16.6674	1.0405	0.0179111	0.0884146	AC079363.1
ENSG00000285103	6.94863	-1.75076	0.0178941	0.0884146	AL451123.1
ENSG00000112419	1966.55	-1.16148	0.0179204	0.0884447	PHACTR2
ENSG00000204444	51.7957	-0.54286	0.0179475	0.0885634	APOM
ENSG00000068781	4.38288	-1.70519	0.017964	0.0886008	STON1-GTF2A1L
ENSG00000149091	2312.66	0.32474	0.0179631	0.0886008	DGKZ
ENSG00000189337	2184.18	0.585614	0.0179645	0.0886008	KAZN
ENSG00000103202	1557.44	-0.720436	0.0179708	0.0886012	NME4
ENSG00000134539	24.4484	0.717463	0.0179688	0.0886012	KLRD1
ENSG00000286125	101.626	1.4233	0.0179931	0.0886958	AC006115.2
ENSG00000151743	1400.51	0.549773	0.0180007	0.0887178	AMN1
ENSG00000154217	3722.77	0.542187	0.0180049	0.0887232	PITPNC1
ENSG00000235370	235.259	0.518692	0.0180173	0.0887691	DNM1P51
ENSG00000075945	10174	0.268047	0.0180563	0.0889313	KIFAP3
ENSG00000183828	1013.03	0.431998	0.0180565	0.0889313	NUDT14
ENSG00000157191	1183.94	-0.616857	0.0180724	0.0889788	NECAP2
ENSG00000200638	19.826	0.965237	0.0180718	0.0889788	SNORD115-37
ENSG00000254362	3.20093	1.65004	0.0180901	0.0890444	AC011726.3
ENSG00000272150	36.2502	0.537296	0.018092	0.0890444	NBPF25P
ENSG00000176055	1215.72	0.359344	0.0181082	0.089109	MBLAC2
ENSG00000238606	2.44601	1.90342	0.0181149	0.0891261	RNU7-7P
ENSG00000277561	4.59301	-1.77743	0.018128	0.0891753	GOLGA8IP
ENSG00000130772	352.817	-0.594076	0.0181629	0.0893005	MED18
ENSG00000165125	11.063	1.07363	0.0181611	0.0893005	TRPV6
ENSG00000271781	18.3504	-0.751624	0.0181582	0.0893005	AC026740.1
ENSG00000213199	148.831	0.652804	0.0181672	0.0893062	ASIC3
ENSG00000262049	288.324	-0.291018	0.018171	0.0893096	AC139530.1
ENSG00000148516	5755.26	-0.32199	0.0181981	0.0894274	ZEB1
ENSG00000278915	34.139	2.32688	0.0182125	0.0894828	AC005609.3
ENSG00000176428	1267.09	0.535725	0.0182208	0.0895077	VPS37D
ENSG00000139613	10197.8	0.304943	0.0182291	0.0895178	SMARCC2
ENSG00000140474	1975.82	0.406619	0.0182291	0.0895178	ULK3
ENSG00000168481	128.083	1.23373	0.0182374	0.0895431	LGI3
ENSG00000279631	15.7543	-1.33232	0.0182449	0.0895647	AL158211.5
ENSG00000267060	144.785	0.674482	0.0182507	0.0895772	PTGES3L
ENSG00000278730	3500.37	0.324614	0.0182619	0.089617	AC005332.6
ENSG00000204136	17.1544	-1.30842	0.0182659	0.0896211	GGTA1P
ENSG00000240048	23.051	1.95822	0.0182956	0.0897511	DDX50P2
ENSG00000142396	660.35	0.354585	0.0183041	0.0897737	ERVK3-1
ENSG00000228526	181.349	-1.55885	0.0183065	0.0897737	MIR34AHG
ENSG00000170161	200.281	-0.333179	0.0183192	0.0897895	AL512625.1
ENSG00000179698	248.243	0.738027	0.0183181	0.0897895	WDR97
ENSG00000279483	121.338	-0.850146	0.0183149	0.0897895	AC090498.1
ENSG00000215424	571.41	0.33553	0.0183315	0.0898343	MCM3AP-AS1
ENSG00000161653	75.3829	-0.8188	0.0183505	0.089912	NAGS
ENSG00000165810	106.173	0.910219	0.0183583	0.089935	BTNL9
ENSG00000285162	9.25127	1.10981	0.018376	0.0900061	AC004593.3
ENSG00000107130	15723.8	0.454349	0.0183981	0.0900986	NCS1
ENSG00000136305	23.9134	1.23044	0.0184089	0.0901327	CIDEB
ENSG00000198837	2230.93	0.358699	0.0184114	0.0901327	DENND4B
ENSG00000263753	4326.94	0.254218	0.0184217	0.0901676	LINC00667
ENSG00000228929	2.69328	-2.07505	0.0184403	0.0902434	RPS13P2
ENSG00000251408	11.082	1.34287	0.0184585	0.0903169	AC113615.1
ENSG00000120725	838.483	-0.65886	0.0184742	0.0903782	SIL1
ENSG00000070444	1639.63	0.324795	0.0184992	0.0904536	MNT
ENSG00000170214	77.7863	1.11609	0.0184952	0.0904536	ADRA1B
ENSG00000254506	6.11274	2.09667	0.0184989	0.0904536	AP003080.1
ENSG00000236008	2.53622	-3.11097	0.0185042	0.0904623	LINC01814
ENSG00000144227	121.424	-1.62074	0.018513	0.0904898	NXPH2
ENSG00000273188	36.1565	0.61537	0.0185176	0.0904969	AL022328.3
ENSG00000120334	383.601	-0.806847	0.0185241	0.0904974	CENPL
ENSG00000224149	33.4813	3.96262	0.0185229	0.0904974	AC099786.2
ENSG00000275070	4.98679	-1.3983	0.0185299	0.0905106	Metazoa_SRP
ENSG00000186162	547.969	0.397335	0.0185379	0.0905339	CIDECP1
ENSG00000233654	105.021	0.812381	0.0185444	0.0905501	AC108047.1
ENSG00000099377	121.501	-0.592729	0.0185501	0.0905623	HSD3B7
ENSG00000204959	11.1176	-1.51178	0.0185583	0.0905623	ARHGEF34P
ENSG00000211829	10.029	-2.11422	0.0185597	0.0905623	TRDC
ENSG00000234284	607.489	0.341234	0.0185577	0.0905623	ZNF879
ENSG00000251002	12.9117	-1.30795	0.018564	0.0905678	AC244502.1
ENSG00000102981	699.103	0.693114	0.0185748	0.0905741	PARD6A
ENSG00000109743	34.3676	0.651498	0.0185696	0.0905741	BST1
ENSG00000138399	1312.01	0.574229	0.0185739	0.0905741	FASTKD1
ENSG00000114547	4.70802	1.91733	0.0185805	0.0905861	ROPN1B
ENSG00000279565	44.1704	1.08125	0.0185877	0.0906058	AL121835.2
ENSG00000111727	2073.13	0.303455	0.018598	0.0906249	HCFC2
ENSG00000138376	1084.84	-1.29981	0.0185973	0.0906249	BARD1
ENSG00000105792	218.15	-0.560211	0.0186089	0.0906338	CFAP69
ENSG00000163710	257.061	-1.28584	0.0186094	0.0906338	PCOLCE2
ENSG00000273356	29.5647	0.640748	0.0186055	0.0906338	LINC02019
ENSG00000116096	43.4065	-0.501488	0.018615	0.0906455	SPR
ENSG00000142168	6391.78	-0.283317	0.0186196	0.0906527	SOD1
ENSG00000121904	1683.08	1.05654	0.0186381	0.0907273	CSMD2
ENSG00000221926	730.905	0.363091	0.0186467	0.0907535	TRIM16
ENSG00000145934	4451.64	0.652903	0.0186504	0.0907557	TENM2
ENSG00000103852	741.366	-0.568767	0.0186714	0.0907709	TTC23
ENSG00000126453	242.815	-1.39936	0.018667	0.0907709	BCL2L12
ENSG00000142867	1119.21	-0.222968	0.0186733	0.0907709	BCL10
ENSG00000165060	390.273	-0.474227	0.0186678	0.0907709	FXN
ENSG00000236140	2.09995	2.2494	0.018679	0.0907709	AC245014.1
ENSG00000271192	5.10957	1.32055	0.0186736	0.0907709	AC006058.2
ENSG00000286162	63.8506	-0.574811	0.0186777	0.0907709	AL162253.2
ENSG00000288714	4.64514	-2.00751	0.0186664	0.0907709	NA
ENSG00000205309	319.197	0.459005	0.0186889	0.090792	NT5M
ENSG00000280800	2.07688	2.6213	0.0186897	0.090792	FP671120.6
ENSG00000138686	1751.46	0.249391	0.0186955	0.0908045	BBS7
ENSG00000180822	815.341	0.217226	0.0187106	0.0908202	PSMG4
ENSG00000225299	2.22295	2.00078	0.0187113	0.0908202	AL139240.1
ENSG00000242268	63.8084	0.711408	0.0187147	0.0908202	LINC02082
ENSG00000260528	52.4125	0.908216	0.0187025	0.0908202	FAM157C
ENSG00000264660	37.9219	0.721698	0.018713	0.0908202	AC107926.1
ENSG00000123364	6.37927	1.6691	0.0187297	0.0908249	HOXC13
ENSG00000139132	4545.18	0.436958	0.018724	0.0908249	FGD4
ENSG00000145220	348.806	-0.47289	0.0187274	0.0908249	LYAR
ENSG00000163872	5634.87	0.208945	0.0187317	0.0908249	YEATS2
ENSG00000252947	43.3941	-0.681085	0.0187235	0.0908249	SCARNA1
ENSG00000165066	10.5842	1.12805	0.0187359	0.0908298	NKX6-3
ENSG00000144736	767.088	-0.833609	0.018742	0.0908441	SHQ1
ENSG00000159200	2074.55	0.470421	0.0187464	0.0908497	RCAN1
ENSG00000144827	2508.23	0.166702	0.018759	0.0908741	ABHD10
ENSG00000163322	849.299	-1.18066	0.018761	0.0908741	ABRAXAS1
ENSG00000261668	5.32436	-1.67261	0.0187552	0.0908741	AC093591.2
ENSG00000273238	563.216	0.701077	0.0187789	0.0909456	TMEM271
ENSG00000197976	2202.76	-0.264654	0.0187916	0.0909914	AKAP17A
ENSG00000237887	25.2971	0.748403	0.0188018	0.0910254	RPL23AP32
ENSG00000244582	2.92108	-2.69938	0.018806	0.0910301	RPL21P120
ENSG00000145425	20667.5	-0.605554	0.0188373	0.091166	RPS3A
ENSG00000010278	106.588	-1.76349	0.0188615	0.0911675	CD9
ENSG00000044115	12123.2	-0.891391	0.0188577	0.0911675	CTNNA1
ENSG00000099899	1320.95	0.232278	0.0188491	0.0911675	TRMT2A
ENSG00000100300	279.81	-1.68913	0.0188543	0.0911675	TSPO
ENSG00000106537	5363.07	0.524121	0.0188644	0.0911675	TSPAN13
ENSG00000137942	18885.3	0.376673	0.0188412	0.0911675	FNBP1L
ENSG00000142534	43784.3	-0.58377	0.0188538	0.0911675	RPS11
ENSG00000248329	10.9089	-2.17098	0.0188573	0.0911675	APELA
ENSG00000258813	48.239	-0.531465	0.0188664	0.0911675	AL442663.3
ENSG00000073536	1603.72	0.336309	0.0188908	0.0912151	NLE1
ENSG00000083097	5928.54	0.368525	0.0188808	0.0912151	DOP1A
ENSG00000122873	1783.93	0.467767	0.0188916	0.0912151	CISD1
ENSG00000131459	623.601	-0.766588	0.0188923	0.0912151	GFPT2
ENSG00000266010	4.07801	-2.67547	0.0188882	0.0912151	GATA6-AS1
ENSG00000134313	43059.6	0.452006	0.018896	0.0912175	KIDINS220
ENSG00000060656	3410.66	0.717923	0.018901	0.0912259	PTPRU
ENSG00000255489	4.4391	1.80566	0.0189088	0.091248	AC115990.1
ENSG00000132912	8598.38	0.260824	0.0189179	0.0912764	DCTN4
ENSG00000120699	1150.32	-0.407041	0.0189243	0.0912831	EXOSC8
ENSG00000240395	2.17516	-2.83984	0.0189257	0.0912831	RPL5P23
ENSG00000133619	1067.21	0.201381	0.0189402	0.0913374	KRBA1
ENSG00000101384	2788.93	-0.506287	0.0189469	0.0913543	JAG1
ENSG00000147059	103.105	-0.56823	0.0189662	0.0914318	SPIN2A
ENSG00000172830	140.135	-0.941046	0.0189818	0.0914824	SSH3
ENSG00000173253	14.9642	1.06996	0.0189831	0.0914824	DMRT2
ENSG00000101057	673.049	-1.45819	0.0190067	0.0915498	MYBL2
ENSG00000145191	2396.59	0.288762	0.0190025	0.0915498	EIF2B5
ENSG00000188916	548.161	0.73777	0.0190048	0.0915498	INSYN2A
ENSG00000233273	24.1073	1.86728	0.0190231	0.0916131	AMMECR1LP1
ENSG00000115761	1158.13	-0.465212	0.0190319	0.0916245	NOL10
ENSG00000173599	734.125	-0.322805	0.01903	0.0916245	PC
ENSG00000197128	2934.52	0.318197	0.0190383	0.0916392	ZNF772
ENSG00000272871	34.4015	0.827188	0.0190414	0.0916392	AL159169.2
ENSG00000147432	23.6442	-1.70049	0.0190471	0.0916509	CHRNB3
ENSG00000166145	145.026	0.519942	0.0190539	0.0916685	SPINT1
ENSG00000127152	1102.99	1.53603	0.0190575	0.0916703	BCL11B
ENSG00000112379	6125.94	1.06077	0.0190672	0.0917014	ARFGEF3
ENSG00000151881	385.63	-0.265755	0.0190707	0.0917025	TMEM267
ENSG00000226679	2.66486	-2.48268	0.0190762	0.091712	AL606748.1
ENSG00000272419	176.62	0.379061	0.0190791	0.091712	LINC01145
ENSG00000100124	1649.6	0.304253	0.0190909	0.0917401	ANKRD54
ENSG00000116147	1347.52	1.13159	0.0190923	0.0917401	TNR
ENSG00000149927	428.228	0.86852	0.0190955	0.0917401	DOC2A
ENSG00000271978	35.9708	-0.766523	0.0191011	0.0917401	AL359643.2
ENSG00000277895	5.94537	-1.66791	0.0190984	0.0917401	AC135279.4
ENSG00000101868	2863.72	-0.375607	0.019123	0.091799	POLA1
ENSG00000222014	57.1793	0.788856	0.0191214	0.091799	RAB6C
ENSG00000258819	7.92911	-1.35071	0.0191169	0.091799	LINC02289
ENSG00000103995	472.178	-0.814243	0.0191382	0.0918131	CEP152
ENSG00000157837	3446.32	0.235033	0.0191389	0.0918131	SPPL3
ENSG00000169570	429.749	-0.372273	0.0191306	0.0918131	DTWD2
ENSG00000221823	3256.72	0.199157	0.0191367	0.0918131	PPP3R1
ENSG00000196715	3774.11	0.252222	0.0191492	0.0918315	VKORC1L1
ENSG00000261519	10.9329	-1.21025	0.0191484	0.0918315	AC010542.4
ENSG00000165943	4929.9	0.523613	0.0191571	0.0918539	MOAP1
ENSG00000164292	7291.26	-0.612878	0.0191652	0.091862	RHOBTB3
ENSG00000250126	4.51557	-2.15263	0.019163	0.091862	AC116563.1
ENSG00000204272	2149.25	0.372795	0.0191887	0.091959	NBDY
ENSG00000242242	73.0006	-0.847183	0.0191921	0.0919599	NECTIN3-AS1
ENSG00000116717	989.498	-0.843445	0.0192122	0.0919859	GADD45A
ENSG00000128973	326.859	-0.626	0.0192042	0.0919859	CLN6
ENSG00000184545	2674.21	0.576125	0.0192026	0.0919859	DUSP8
ENSG00000235946	141.349	0.47992	0.0192099	0.0919859	AC234783.1
ENSG00000276043	1266.92	-1.52355	0.0192137	0.0919859	UHRF1
ENSG00000135317	1028.71	0.404773	0.019221	0.0919896	SNX14
ENSG00000160445	3339.89	0.364909	0.0192195	0.0919896	ZER1
ENSG00000287425	4.63739	-1.90699	0.0192423	0.0920761	AP003717.4
ENSG00000074211	3711.13	1.06443	0.0192515	0.0921047	PPP2R2C
ENSG00000089775	1552.93	0.260366	0.0192754	0.0922035	ZBTB25
ENSG00000233860	5.49969	-2.14059	0.0193131	0.0923685	AC107072.2
ENSG00000274080	3.93053	1.91048	0.0193287	0.0924274	AC005089.1
ENSG00000121152	471.98	-1.35125	0.0193439	0.0924415	NCAPH
ENSG00000179818	1600.2	0.242987	0.0193447	0.0924415	PCBP1-AS1
ENSG00000259609	17.052	1.08267	0.0193424	0.0924415	AC027807.1
ENSG00000260852	147.521	-0.561738	0.019337	0.0924415	FBXL19-AS1
ENSG00000280079	137.642	-0.590972	0.0193597	0.0924978	AC011447.7
ENSG00000145642	7.9124	1.47977	0.0193835	0.0925806	SHISAL2B
ENSG00000159173	154.61	-0.707641	0.0193822	0.0925806	TNNI1
ENSG00000228495	59.5488	-1.53131	0.019406	0.0926725	LINC01013
ENSG00000288543	93.4945	-0.996169	0.01941	0.092676	NA
ENSG00000164032	7201.69	-0.434989	0.0194204	0.09271	H2AFZ
ENSG00000139180	1688.54	0.402204	0.019441	0.0927925	NDUFA9
ENSG00000223725	4.24076	-1.68685	0.0194647	0.0928901	AC009226.1
ENSG00000157349	1145.82	0.359329	0.019472	0.0929093	DDX19B
ENSG00000085563	213.763	0.889702	0.0194754	0.0929101	ABCB1
ENSG00000090447	431.035	-0.401251	0.0194967	0.0929338	TFAP4
ENSG00000127419	976.913	0.316288	0.0194945	0.0929338	TMEM175
ENSG00000188647	3964.99	-0.600956	0.0194955	0.0929338	PTAR1
ENSG00000232721	47.9012	0.712137	0.0194873	0.0929338	AC239800.2
ENSG00000240476	8.4477	-1.89304	0.0194918	0.0929338	LINC00973
ENSG00000182253	2155.7	-0.159593	0.0195001	0.0929346	SYNM
ENSG00000272831	303.931	-0.393648	0.0195063	0.0929481	AC027644.3
ENSG00000131149	4805.86	0.281694	0.0195157	0.0929774	GSE1
ENSG00000134825	2537.87	-0.27131	0.0195219	0.0929876	TMEM258
ENSG00000223773	60.8952	-0.81048	0.0195244	0.0929876	CD99P1
ENSG00000139505	4651.6	0.343298	0.0195439	0.0930361	MTMR6
ENSG00000169758	292.077	0.789048	0.0195418	0.0930361	TMEM266
ENSG00000185090	2895.94	0.527466	0.0195476	0.0930361	MANEAL
ENSG00000246214	11.0565	1.25236	0.0195446	0.0930361	AC024588.1
ENSG00000130592	5.01226	-1.70596	0.0195574	0.0930668	LSP1
ENSG00000141052	67.8642	-1.51619	0.0195645	0.0930852	MYOCD
ENSG00000121897	386.567	-0.293782	0.0195764	0.0930953	LIAS
ENSG00000122026	5324.87	-0.585303	0.0195755	0.0930953	RPL21
ENSG00000162426	588.598	0.695499	0.0195734	0.0930953	SLC45A1
ENSG00000248866	216.3	-0.641138	0.0195835	0.0931132	USP46-AS1
ENSG00000106086	6195.03	0.410416	0.0195917	0.093137	PLEKHA8
ENSG00000107281	3282.46	0.39599	0.0196082	0.0931956	NPDC1
ENSG00000234315	2.39435	1.83119	0.0196106	0.0931956	OSTCP5
ENSG00000161896	2.65432	-2.47642	0.0196198	0.0932238	IP6K3
ENSG00000010404	1155.44	0.36543	0.0196376	0.0932923	IDS
ENSG00000154222	1838.39	0.389541	0.0196426	0.0933008	CC2D1B
ENSG00000156110	850.595	-0.277458	0.0196464	0.0933031	ADK
ENSG00000134461	444.106	-0.21302	0.0196515	0.0933116	ANKRD16
ENSG00000115504	3923.9	0.306118	0.0196711	0.0933894	EHBP1
ENSG00000012822	4133.8	0.280123	0.019687	0.0934025	CALCOCO1
ENSG00000100842	1420.55	-1.44037	0.0196864	0.0934025	EFS
ENSG00000133020	35.5229	2.44766	0.019684	0.0934025	MYH8
ENSG00000271849	11.0313	-1.42183	0.0196809	0.0934025	AC012603.1
ENSG00000132361	2142.39	0.22997	0.0196935	0.0934178	CLUH
ENSG00000120708	7517.92	-1.79148	0.0197365	0.0935922	TGFBI
ENSG00000188316	196.942	-1.11935	0.0197369	0.0935922	ENO4
ENSG00000187492	9.94274	-2.2926	0.0197419	0.0936003	CDHR4
ENSG00000205356	2693.8	0.396148	0.0197558	0.0936486	TECPR1
ENSG00000213355	2.0934	-2.78364	0.0197587	0.0936486	CNN2P8
ENSG00000151689	659.352	0.728558	0.0197743	0.0937071	INPP1
ENSG00000286427	32.0974	0.529446	0.0197933	0.0937817	AC009486.2
ENSG00000213516	1934.63	0.301975	0.0198175	0.0938805	RBMXL1
ENSG00000113319	340.942	1.17097	0.0198252	0.0939013	RASGRF2
ENSG00000236682	67.062	0.483924	0.0198355	0.093919	MAP3K2-DT
ENSG00000273335	10.3011	-1.0857	0.0198339	0.093919	AP005432.2
ENSG00000256533	13.8886	0.841735	0.0198407	0.0939277	AP002373.2
ENSG00000256312	2.49078	-3.0434	0.0198445	0.0939303	AC138466.1
ENSG00000100897	2973.56	0.215253	0.0198761	0.0940074	DCAF11
ENSG00000126787	894.168	-1.6551	0.0198698	0.0940074	DLGAP5
ENSG00000162692	816.185	-1.86017	0.0198773	0.0940074	VCAM1
ENSG00000251209	13.542	-1.30901	0.0198755	0.0940074	LINC00923
ENSG00000266075	2.24302	-2.8751	0.0198692	0.0940074	RN7SL574P
ENSG00000148187	885.909	-0.236145	0.0198928	0.0940495	MRRF
ENSG00000215014	86.4154	-0.350039	0.0198929	0.0940495	AL645728.1
ENSG00000147437	679.573	1.5706	0.0198976	0.0940561	GNRH1
ENSG00000260274	41.8651	-0.570316	0.0199103	0.0941005	AC068338.2
ENSG00000244125	10.5647	-1.57395	0.0199211	0.0941358	AC078882.1
ENSG00000100445	1599.63	0.286792	0.0199246	0.094137	SDR39U1
ENSG00000068120	1335.53	-0.21123	0.0199349	0.0941393	COASY
ENSG00000186222	619.048	-0.275733	0.019935	0.0941393	BLOC1S4
ENSG00000221716	58.2496	-0.609271	0.0199304	0.0941393	SNORA11
ENSG00000163608	2199.7	-0.35469	0.0199395	0.0941446	NEPRO
ENSG00000105401	3574.75	-0.191605	0.0199436	0.0941485	CDC37
ENSG00000101210	7680.69	0.821706	0.0199568	0.094195	EEF1A2
ENSG00000114416	7126.04	-0.288482	0.0199683	0.0942184	FXR1
ENSG00000184207	1318.04	0.403286	0.0199676	0.0942184	PGP
ENSG00000137094	3084.93	0.55721	0.0199737	0.094228	DNAJB5
ENSG00000061938	2582.61	0.459557	0.0199927	0.0942898	TNK2
ENSG00000148655	24.8052	1.05494	0.0199938	0.0942898	LRMDA
ENSG00000163814	7.07611	-1.33653	0.0199967	0.0942898	CDCP1
ENSG00000150433	864.716	-0.245574	0.0200107	0.0943104	TMEM218
ENSG00000204934	635.507	0.422448	0.0200129	0.0943104	ATP6V0E2-AS1
ENSG00000253121	2.42672	2.06528	0.0200128	0.0943104	AC120042.2
ENSG00000278601	19.1945	0.706205	0.0200144	0.0943104	AL158163.2
ENSG00000123219	275.59	-1.26641	0.0200511	0.094468	CENPK
ENSG00000072133	2231.58	0.40143	0.0200759	0.094569	RPS6KA6
ENSG00000164142	401.244	-1.56589	0.0200824	0.0945837	FAM160A1
ENSG00000169760	2099.5	0.40677	0.0200996	0.094649	NLGN1
ENSG00000129219	621.548	-0.791888	0.0201122	0.0946927	PLD2
ENSG00000279330	2.33119	2.45597	0.0201159	0.0946945	AJ003147.3
ENSG00000225938	2.4784	-2.40281	0.020125	0.0947215	AL109741.1
ENSG00000176393	1055.1	-0.433834	0.0201296	0.0947276	RNPEP
ENSG00000237804	9.308	-1.01754	0.0201478	0.0947978	HNRNPA1P39
ENSG00000213741	12453.1	-0.462635	0.0201561	0.0948213	RPS29
ENSG00000085365	8757.87	0.43634	0.0201603	0.094825	SCAMP1
ENSG00000068615	10047.3	0.612432	0.0201705	0.0948419	REEP1
ENSG00000160703	134.465	-0.709363	0.0201676	0.0948419	NLRX1
ENSG00000212497	4.03797	1.44353	0.0201787	0.094849	RNA5SP465
ENSG00000276216	145.112	0.862337	0.020178	0.094849	AC245014.3
ENSG00000049540	331.183	-1.31682	0.0201897	0.094869	ELN
ENSG00000235661	67.5973	1.40651	0.0201873	0.094869	MIR670HG
ENSG00000267890	113.378	0.706453	0.0201999	0.0948858	AC010624.2
ENSG00000272817	22.0728	-1.06985	0.0201997	0.0948858	AL359198.1
ENSG00000115290	433.654	-1.11767	0.0202126	0.0948896	GRB14
ENSG00000121774	10172.4	-0.246071	0.0202117	0.0948896	KHDRBS1
ENSG00000176160	17.0056	0.851973	0.0202112	0.0948896	HSF5
ENSG00000251022	1503.45	-0.229056	0.0202141	0.0948896	THAP9-AS1
ENSG00000091409	1759.86	-0.796171	0.0202192	0.0948981	ITGA6
ENSG00000022840	6400.68	0.230649	0.0202333	0.0949485	RNF10
ENSG00000101222	86.4052	-0.983554	0.0202425	0.0949689	SPEF1
ENSG00000160219	17.6448	-1.14383	0.0202443	0.0949689	GAB3
ENSG00000286834	28.43	-0.547917	0.0202485	0.094973	AL360020.1
ENSG00000152256	1285.45	0.353554	0.020277	0.0950907	PDK1
ENSG00000132768	719.503	-0.313978	0.0202825	0.0950929	DPH2
ENSG00000159363	6333.62	0.532576	0.0202875	0.0950929	ATP13A2
ENSG00000279497	13.133	1.12339	0.0202849	0.0950929	AP003784.1
ENSG00000107187	3.5522	-1.84077	0.0202928	0.0950967	LHX3
ENSG00000235162	832.63	0.968104	0.0202983	0.0950967	C12orf75
ENSG00000262580	118.3	0.767793	0.0202963	0.0950967	AC087741.1
ENSG00000117245	762.531	0.986399	0.020312	0.095114	KIF17
ENSG00000258472	4.31676	-1.55914	0.0203112	0.095114	AC005726.1
ENSG00000271851	130.719	-0.319128	0.0203107	0.095114	AC087501.4
ENSG00000149043	3.44836	-2.05137	0.0203172	0.0951224	SYT8
ENSG00000099783	7003.42	-0.321764	0.0203243	0.0951245	HNRNPM
ENSG00000287562	259.456	0.376939	0.0203243	0.0951245	AL109615.4
ENSG00000101412	561.065	-1.33603	0.0203392	0.095163	E2F1
ENSG00000232907	7.0444	-1.29846	0.0203389	0.095163	DLGAP4-AS1
ENSG00000065243	2823.64	-0.325887	0.0203526	0.0951649	PKN2
ENSG00000151498	1255.11	0.307639	0.0203486	0.0951649	ACAD8
ENSG00000162825	335.796	0.313143	0.0203516	0.0951649	NBPF20
ENSG00000213160	4720.75	0.322547	0.020353	0.0951649	KLHL23
ENSG00000187486	523.474	0.790876	0.0203662	0.0952107	KCNJ11
ENSG00000139899	39.5244	-1.06382	0.02038	0.0952462	CBLN3
ENSG00000225174	2.18854	-2.93016	0.0203805	0.0952462	OSTM1-AS1
ENSG00000253621	2.46685	-3.00201	0.0204058	0.0953488	RPSAP74
ENSG00000006210	384.503	0.672145	0.0204222	0.0953851	CX3CL1
ENSG00000110092	3614.94	-1.41101	0.020427	0.0953851	CCND1
ENSG00000166347	624.053	-0.305911	0.0204186	0.0953851	CYB5A
ENSG00000226644	19.815	-0.735472	0.0204258	0.0953851	AL121899.1
ENSG00000104835	163.195	-0.351269	0.0204432	0.0954452	SARS2
ENSG00000173531	403.145	0.481254	0.020456	0.0954736	MST1
ENSG00000286763	5.62774	1.23399	0.0204553	0.0954736	AC012533.1
ENSG00000134900	3040.7	-0.272632	0.0204672	0.095479	TPP2
ENSG00000145545	3565.71	0.3937	0.0204665	0.095479	SRD5A1
ENSG00000215912	15.1126	-7.22867	0.0204643	0.095479	TTC34
ENSG00000124143	3.22274	1.89296	0.0204829	0.0955363	ARHGAP40
ENSG00000054523	28236.8	0.352033	0.0205221	0.0956917	KIF1B
ENSG00000147571	149.76	1.84791	0.0205263	0.0956917	CRH
ENSG00000187210	819.718	-1.44554	0.0205234	0.0956917	GCNT1
ENSG00000265752	3.98135	-2.13034	0.020533	0.0957074	AC010754.1
ENSG00000117242	660.071	0.356585	0.0205563	0.0957777	PINK1-AS
ENSG00000140015	657.778	0.88603	0.0205606	0.0957777	KCNH5
ENSG00000150722	210.348	-1.30722	0.0205648	0.0957777	PPP1R1C
ENSG00000213445	326.762	-0.849566	0.0205524	0.0957777	SIPA1
ENSG00000214517	2929.78	0.289935	0.0205676	0.0957777	PPME1
ENSG00000271937	15.7893	-0.808354	0.0205688	0.0957777	AC104187.1
ENSG00000279789	55.289	0.567597	0.0205717	0.0957777	AC120114.3
ENSG00000284620	12.2122	-0.903107	0.0205803	0.0958023	AF228730.5
ENSG00000248049	1090.71	0.292282	0.0205908	0.0958355	UBA6-AS1
ENSG00000224963	9.16663	-1.72495	0.020605	0.095886	U82695.1
ENSG00000206228	15.0895	-1.18373	0.0206271	0.0959572	HNRNPA1P4
ENSG00000276674	2.87771	-2.18023	0.0206271	0.0959572	IGKV1OR1-1
ENSG00000273151	80.8708	0.74202	0.0206393	0.0959985	AC073957.3
ENSG00000253250	140.612	-1.28595	0.0206567	0.0960633	C8orf88
ENSG00000134184	40.8947	-1.52126	0.0206815	0.0961475	GSTM1
ENSG00000156675	1673.33	-0.378067	0.0206807	0.0961475	RAB11FIP1
ENSG00000005810	13174.1	0.390197	0.0206875	0.0961596	MYCBP2
ENSG00000165409	10.493	-1.29537	0.0207075	0.0962366	TSHR
ENSG00000135503	4400.48	0.442149	0.0207113	0.0962389	ACVR1B
ENSG00000198039	746.433	-0.378899	0.020735	0.0963332	ZNF273
ENSG00000115738	6151.27	-1.21918	0.0207564	0.0963981	ID2
ENSG00000196358	1049.43	-1.16126	0.0207592	0.0963981	NTNG2
ENSG00000261227	9.39357	1.1995	0.0207527	0.0963981	AC140912.1
ENSG00000213235	19.0141	-1.76947	0.0207807	0.0964686	EEF1A1P16
ENSG00000230964	6.22403	-1.90849	0.0207812	0.0964686	AC233266.1
ENSG00000254912	57.4968	-1.04139	0.0207981	0.0965182	AC135983.3
ENSG00000287828	4.95111	-2.14019	0.0207986	0.0965182	AL354743.2
ENSG00000229299	29.8406	0.67251	0.0208063	0.0965383	AL121845.1
ENSG00000107282	3955.66	0.547657	0.0208267	0.0966171	APBA1
ENSG00000253931	2.86008	-2.19569	0.0208473	0.096697	AC105118.1
ENSG00000058729	1543.24	-0.210695	0.0208774	0.0968046	RIOK2
ENSG00000112851	7643.48	-0.505116	0.0208755	0.0968046	ERBIN
ENSG00000115942	1211.98	-0.336269	0.0208889	0.0968053	ORC2
ENSG00000136878	2376.93	0.298843	0.0208939	0.0968053	USP20
ENSG00000140931	923.817	-0.880178	0.0208945	0.0968053	CMTM3
ENSG00000171314	6393.78	0.228709	0.0208929	0.0968053	PGAM1
ENSG00000265407	2.19712	-2.84755	0.0208928	0.0968053	MIR4324
ENSG00000196376	3420.89	0.294794	0.020898	0.0968055	SLC35F1
ENSG00000004777	2368.45	0.553302	0.0209167	0.0968608	ARHGAP33
ENSG00000181211	40.5114	0.747118	0.0209159	0.0968608	HECW1-IT1
ENSG00000188641	1062.15	-0.326706	0.0209787	0.0971215	DPYD
ENSG00000282988	37.7469	-0.917927	0.0209799	0.0971215	AL031777.3
ENSG00000156345	1682.64	0.537147	0.0209847	0.097128	CDK20
ENSG00000105708	879.298	0.291176	0.0210022	0.0971934	ZNF14
ENSG00000125633	3887.37	0.224	0.0210091	0.0972093	CCDC93
ENSG00000188167	366.264	0.266647	0.0210212	0.0972246	TMPPE
ENSG00000271749	9.17207	0.977661	0.0210226	0.0972246	AC005828.6
ENSG00000272405	5.29364	-1.88893	0.0210169	0.0972246	AL365181.3
ENSG00000173166	2275.99	0.540134	0.0210396	0.097287	RAPH1
ENSG00000258441	4388.23	0.449358	0.0210454	0.0972984	LINC00641
ENSG00000065000	8676.06	0.186481	0.0210656	0.0973757	AP3D1
ENSG00000260714	18.5752	-0.674939	0.0210713	0.0973863	AC133552.1
ENSG00000099810	1495.17	-0.857367	0.0210764	0.0973939	MTAP
ENSG00000146670	429.334	-1.37993	0.0210938	0.0974586	CDCA5
ENSG00000270504	114.486	-1.36517	0.0210993	0.0974683	AL391422.4
ENSG00000204237	474.421	-0.220145	0.0211072	0.0974847	OXLD1
ENSG00000266835	3.32803	-2.82119	0.0211097	0.0974847	GAPLINC
ENSG00000229117	39213.6	-0.673569	0.0211394	0.0976057	RPL41
ENSG00000178150	266.882	0.389773	0.0211435	0.0976088	ZNF114
ENSG00000078061	1192.1	-0.7027	0.0211477	0.0976123	ARAF
ENSG00000284705	9.36876	1.03563	0.0211635	0.0976693	AL596257.1
ENSG00000162728	2042.76	1.10789	0.0211767	0.0977146	KCNJ9
ENSG00000125744	2321.06	0.498205	0.021191	0.0977648	RTN2
ENSG00000100580	5216.13	0.3922	0.0212271	0.0978107	TMED8
ENSG00000104081	1423.01	-0.993473	0.0212123	0.0978107	BMF
ENSG00000175806	209.928	-0.487971	0.0212285	0.0978107	MSRA
ENSG00000183048	189.425	-0.369827	0.0212148	0.0978107	SLC25A10
ENSG00000196535	4874.77	0.339114	0.0212235	0.0978107	MYO18A
ENSG00000231305	80.0613	0.567584	0.0212073	0.0978107	AC112484.1
ENSG00000247131	3.19517	-1.9946	0.0212262	0.0978107	AC025263.1
ENSG00000287244	11.679	-1.32503	0.0212266	0.0978107	AL020997.5
ENSG00000197121	13207.8	0.401652	0.02124	0.0978479	PGAP1
ENSG00000116106	3878.08	0.576367	0.0212524	0.0978732	EPHA4
ENSG00000156795	612.313	-0.222795	0.0212495	0.0978732	WDYHV1
ENSG00000089327	124.078	-1.63412	0.0212796	0.0979826	FXYD5
ENSG00000121905	139.581	1.18688	0.0213272	0.0981272	HPCA
ENSG00000188033	704.25	0.397891	0.0213282	0.0981272	ZNF490
ENSG00000204130	2750.76	0.369861	0.0213241	0.0981272	RUFY2
ENSG00000234123	8.01946	1.39951	0.021319	0.0981272	RHBDF1P1
ENSG00000274015	32.6533	-0.654663	0.0213255	0.0981272	AL136038.5
ENSG00000204963	107.673	0.626013	0.0213458	0.0981604	PCDHA7
ENSG00000214784	19.0051	-1.02859	0.0213431	0.0981604	AC010468.1
ENSG00000240445	1201.01	0.205909	0.0213397	0.0981604	FOXO3B
ENSG00000070886	138.974	0.673821	0.0213691	0.0982398	EPHA8
ENSG00000285996	35.1377	0.922081	0.02137	0.0982398	AC006116.11
ENSG00000064932	749.465	-0.325136	0.0213822	0.0982763	SBNO2
ENSG00000227811	486.746	0.512644	0.0213849	0.0982763	INKA2-AS1
ENSG00000203879	19379.2	0.397885	0.0213892	0.0982805	GDI1
ENSG00000099338	381.879	0.660566	0.0213971	0.0983008	CATSPERG
ENSG00000176641	10299.4	0.634805	0.0214028	0.0983109	RNF152
ENSG00000138442	1754.85	0.181492	0.0214077	0.0983176	WDR12
ENSG00000232520	50.7737	0.9225	0.0214118	0.0983207	GCSIR
ENSG00000279180	4.45391	-1.98401	0.0214189	0.0983374	AC061709.3
ENSG00000041357	4482.09	-0.285893	0.0214252	0.0983463	PSMA4
ENSG00000225595	31.9887	0.737589	0.0214277	0.0983463	LINC01623
ENSG00000280927	2.29195	2.05352	0.02145	0.0984326	CTBP1-AS
ENSG00000198624	56.8608	-1.20658	0.0214668	0.0984756	CCDC69
ENSG00000272205	8.06462	-1.00558	0.0214647	0.0984756	AL451050.2
ENSG00000286230	43.5804	0.502513	0.0214698	0.0984756	AC010327.7
ENSG00000139865	9.01504	-1.4991	0.0215102	0.0986452	TTC6
ENSG00000101558	9205.47	0.283083	0.0215226	0.0986544	VAPA
ENSG00000141524	570.771	-1.5873	0.0215219	0.0986544	TMC6
ENSG00000198380	11813.6	0.320148	0.0215208	0.0986544	GFPT1
ENSG00000008300	9790.05	0.530344	0.0215642	0.0987178	CELSR3
ENSG00000036530	675.921	0.490795	0.0215509	0.0987178	CYP46A1
ENSG00000132205	99.8418	-1.57158	0.0215628	0.0987178	EMILIN2
ENSG00000188042	6523.09	0.447515	0.0215459	0.0987178	ARL4C
ENSG00000203601	2.5934	2.37059	0.0215642	0.0987178	LINC00970
ENSG00000204277	66.0985	1.63492	0.0215553	0.0987178	LINC01993
ENSG00000264023	5.96746	1.26261	0.0215451	0.0987178	AC068418.1
ENSG00000284753	51.8541	-0.572169	0.0215639	0.0987178	EEF1AKMT4
ENSG00000159423	820.918	-0.328273	0.0215794	0.098771	ALDH4A1
ENSG00000273784	53.6737	0.445725	0.0215914	0.0988104	AL137058.2
ENSG00000100316	43568.5	-0.673983	0.021611	0.0988603	RPL3
ENSG00000181092	2.70045	-2.55976	0.0216059	0.0988603	ADIPOQ
ENSG00000214199	23.9051	-1.58963	0.0216128	0.0988603	EEF1A1P12
ENSG00000273033	550.419	0.356581	0.0216379	0.0989595	LINC02035
ENSG00000100479	212.378	-1.04487	0.021655	0.0990218	POLE2
ENSG00000178209	10682.8	-0.484653	0.0216647	0.0990499	PLEC
ENSG00000277806	88.781	0.369564	0.0216796	0.0991023	AC006213.4
ENSG00000128731	9960.64	0.252317	0.0216856	0.0991138	HERC2
ENSG00000106682	11211.2	-0.272575	0.0216986	0.0991571	EIF4H
ENSG00000237004	87.7272	-0.358092	0.0217046	0.0991688	ZNRF2P1
ENSG00000225746	41.1577	1.02979	0.0217111	0.0991825	MEG8
ENSG00000200253	5.23193	-1.35505	0.0217213	0.0992018	RNU6-529P
ENSG00000204428	398.096	0.664962	0.0217223	0.0992018	LY6G5C
ENSG00000279693	75.1252	1.15086	0.0217336	0.0992375	AC099521.2
ENSG00000198843	5857.9	0.478438	0.0217492	0.0992927	SELENOT
ENSG00000172809	15797.8	-0.347243	0.0217601	0.0993235	RPL38
ENSG00000256663	12.4466	-1.40614	0.0217637	0.0993235	AC112777.1
ENSG00000278931	3.38869	-4.3147	0.0217664	0.0993235	CR381670.1
ENSG00000147400	2861.61	-0.352195	0.0217766	0.099346	CETN2
ENSG00000185433	50.1946	0.630163	0.0217783	0.099346	LINC00158
ENSG00000171603	12471	0.264427	0.0217959	0.0994015	CLSTN1
ENSG00000182606	6960.73	0.279346	0.021801	0.0994015	TRAK1
ENSG00000236928	2.39295	-2.40849	0.021798	0.0994015	AC008267.4
ENSG00000088325	2356.69	-1.44849	0.0218185	0.0994654	TPX2
ENSG00000234913	15.8009	1.0178	0.021829	0.0994975	AC016027.2
ENSG00000087250	30.8999	1.20917	0.0218722	0.0995665	MT3
ENSG00000125520	1214.29	-0.584755	0.021863	0.0995665	SLC2A4RG
ENSG00000147475	3111.81	-0.641975	0.0218703	0.0995665	ERLIN2
ENSG00000181045	1696.62	0.655365	0.0218525	0.0995665	SLC26A11
ENSG00000189129	138.128	-1.70711	0.0218668	0.0995665	PLAC9
ENSG00000206052	4691.06	0.269973	0.0218571	0.0995665	DOK6
ENSG00000236114	18.7803	1.12286	0.0218606	0.0995665	AL450326.2
ENSG00000277879	56.5756	0.427347	0.0218585	0.0995665	AL391988.1
ENSG00000259065	14.9117	-1.5495	0.0218786	0.0995796	AC005520.2
ENSG00000178567	7282.25	0.207017	0.0218944	0.0996357	EPM2AIP1
ENSG00000168936	1558.51	-0.326942	0.0219158	0.099717	TMEM129
ENSG00000074410	296.258	-1.71181	0.0219293	0.0997401	CA12
ENSG00000111906	1484.51	-0.363059	0.0219291	0.0997401	HDDC2
ENSG00000181798	62.2807	-0.505122	0.0219341	0.0997401	LINC00471
ENSG00000198478	3926.41	0.544557	0.021937	0.0997401	SH3BGRL2
ENSG00000273204	19.5949	-0.720522	0.0219384	0.0997401	AC104506.1
ENSG00000139537	203.825	0.674735	0.0219621	0.099832	CCDC65
ENSG00000168026	316.539	0.450265	0.0219702	0.0998484	TTC21A
ENSG00000271625	2.43719	-2.35429	0.0219728	0.0998484	PSMA6P4
ENSG00000287527	35.1633	0.779381	0.0219777	0.0998548	AC005753.3
ENSG00000102802	10.319	1.23061	0.0219886	0.0998883	MEDAG
ENSG00000143494	2722.51	0.536247	0.022005	0.0999469	VASH2
ENSG00000072071	11675.5	0.30689	0.0220237	0.1	ADGRL1
ENSG00000111206	655.15	-1.42987	0.0220221	0.1	FOXM1

### Sheet: B_KO_Proteomics
Proteins	log2fc	p-value	q-value (FDR)
C12orf4	0.777132	6.10256e-06	0.0369937
SHROOM2	-0.689669	1.05889e-05	0.0320949
THY1	1.16344	1.63418e-05	0.0330213
EI24	0.394221	2.99689e-05	0.0454179
MID1	-2.73284	3.60066e-05	0.0436544
GPCPD1	-1.56453	3.78691e-05	0.0382604
SESN2	-1.79408	4.24765e-05	0.0367847
FAM172A	1.34431	4.48155e-05	0.033959
RPS6KA3	-1.42957	6.17726e-05	0.0416073
ATL2	0.552745	7.45253e-05	0.0451772
PDE12	-0.812003	9.82268e-05	0.0541319
OARD1	-0.758556	0.000103343	0.0522052
MIB2	0.6114	0.000116125	0.0541498
GINS4	-0.585654	0.00011808	0.0511286
NAA10	-0.668163	0.000132347	0.0534859
MED16	-0.541051	0.000154727	0.0586221
ETFDH	0.979792	0.000166438	0.0593497
IPO7	-0.421726	0.000182571	0.0614859
ENDOD1	0.907472	0.000216549	0.0690905
CWF19L1	-0.510769	0.000228513	0.0692621
SACS	-0.471028	0.000243543	0.0703028
CAMK1D	0.476268	0.000245734	0.067711
PIN4	-0.85333	0.00025953	0.0684031
RPS27L	-1.02955	0.000269121	0.0679754
MMP3	-0.379708	0.000356583	0.0864641
ADSL	-0.378414	0.000361222	0.0842203
PRKCI	-0.280354	0.000362813	0.0814583
CACFD1	1.42099	0.000400285	0.0866618
EIF2S1	-0.191915	0.000446205	0.0932722
ANXA3	-1.67711	0.000458123	0.0925715
SDSL	-0.9459	0.000542047	0.105996
VAV2	-0.69253	0.000571895	0.108338
ASMTL	-0.447451	0.000623611	0.114556
EIF3L	-0.253525	0.000652689	0.116371
IPO5	-0.434181	0.00065559	0.113548
GSTCD	-0.845413	0.000667924	0.112471
EEF1G	-0.122748	0.000765585	0.125432
USP10	-0.422251	0.000807814	0.128868
PRMT5	-0.289918	0.000829637	0.128955
CRB2	-2.11425	0.000853053	0.12928
RAB30	0.922939	0.00087498	0.129369
GLDC	-0.657177	0.000924189	0.133391
COASY	-0.460362	0.0010653	0.150182
FHL1	-0.964829	0.0011104	0.152984
PKM	-0.429729	0.00113271	0.152588
COPG2	-0.215744	0.00122059	0.160852
RUVBL1	-0.093331	0.00129681	0.167262
SLC12A2	-0.446303	0.00130388	0.164669
PSD3	-1.74193	0.00134471	0.16636
ZNF608	0.431122	0.00134553	0.163132
YOD1	-1.106	0.00135698	0.161295
SKIV2L	-0.279148	0.00144217	0.168124
CD81	0.170763	0.00154517	0.176732
LRP2	-1.38397	0.0015596	0.175079
TPBG	-2.29648	0.00166636	0.183663
IKBKG	-0.73456	0.0016903	0.182975
UBE2E1	-0.302761	0.0017449	0.185571
OXA1L	0.638261	0.00176181	0.184139
CTPS1	-0.348303	0.00178963	0.183877
BOD1L1	1.22034	0.00185149	0.187063
CD3EAP	-1.59861	0.00188498	0.187323
GTF2F2	-0.271565	0.00189383	0.185168
PIP4P2	1.04467	0.0018989	0.182716
DYNC2H1	-0.475969	0.00191487	0.181374
EPPK1	-1.92514	0.00196005	0.182798
CSNK1A1	-0.225493	0.0019663	0.180601
ADPRHL2	0.275478	0.00197264	0.17848
CNP	0.245473	0.00202412	0.180444
CHAF1B	-0.727621	0.00203758	0.179012
SDK2	-0.578388	0.002046	0.177184
CASP6	-0.822367	0.00206418	0.17624
ABCC4	-1.02785	0.0020761	0.174796
EIF3M	-0.317407	0.00210692	0.174961
ALDOB	0.604832	0.00228192	0.186932
RUVBL2	-0.117169	0.0023591	0.190678
GUK1	0.420834	0.00240914	0.192161
FGD1	-0.776276	0.00244318	0.192345
CNOT8	-1.3811	0.0025089	0.194987
YBX1	0.293871	0.00257046	0.197242
TPP2	-0.294842	0.00260339	0.197272
PAICS	-0.64969	0.00267601	0.200271
SQLE	-0.298708	0.00276421	0.204349
PSMD5	-0.298946	0.00279537	0.204163
GCA	-1.40429	0.00279977	0.20205
PPAT	-0.747288	0.00284084	0.202602
PPP4R3A	-0.355734	0.00291398	0.205402
RANBP1	-0.505673	0.00292513	0.203817
TNFRSF10B	-1.15011	0.00295845	0.203797
TRMT5	-0.483603	0.00298269	0.203158
RETSAT	-0.580486	0.00323207	0.217698
NOB1	-0.471334	0.0034076	0.226999
RP2	-1.2062	0.00343544	0.226366
PEX11B	0.771607	0.00343864	0.22414
SAMD4B	-0.258785	0.00350815	0.226238
GNB4	0.704249	0.00353297	0.22544
VPS4B	-0.276538	0.00365846	0.231016
NRDE2	-1.47696	0.00369882	0.231157
CNTN2	-1.42656	0.00379693	0.234867
PHF20L1	0.724166	0.00387706	0.237401
THNSL1	0.303274	0.00390725	0.236857
MRPL28	0.313981	0.00392141	0.235362
DCTPP1	-1.6003	0.00395474	0.235036
DUSP12	-0.505513	0.00395846	0.232973
NAT14	-0.395119	0.0040236	0.234529
PRPS2	-0.79937	0.00406005	0.2344
JAG1	-0.635371	0.00406671	0.23257
GOLGA7	0.841983	0.00412079	0.23346
TRMT6	-0.821147	0.00412147	0.231336
DDX6	-0.144985	0.00417668	0.232285
UBAP2	-0.727128	0.00431167	0.237612
PAG1	1.64997	0.00453765	0.247813
EEF1D	-0.362139	0.00454586	0.246045
CCDC85C	-1.02284	0.00459539	0.246524
PYCR3	-0.514139	0.00473382	0.251723
ST7	0.824203	0.00474326	0.250032
PPIAL4G	0.801305	0.0047858	0.250099
INPP5B	-1.57008	0.00478743	0.248046
TTC4	-0.735939	0.00486616	0.249988
OSBPL9	-0.147237	0.0049297	0.251125
TWF2	0.250924	0.00498402	0.251776
UBE4B	-0.318127	0.00506687	0.253846
TLE1	-1.04483	0.0050764	0.252239
RSPO3	-2.79501	0.00509648	0.251178
RAB15	0.5575	0.00519972	0.254199
BTBD17	-1.17656	0.0052355	0.253901
SMNDC1	0.333349	0.00540756	0.260164
MAPK12	0.672486	0.00551223	0.263111
ANP32B	-0.222586	0.00552084	0.261464
DRG1	-0.462214	0.00553352	0.260033
PHPT1	-0.216028	0.00558124	0.260257
NAA40	-0.829402	0.00560736	0.25948
ACP1	-0.159678	0.00568909	0.261267
PPFIA1	-0.259692	0.00578091	0.263488
CPEB4	1.79525	0.00580064	0.262414
APMAP	0.471913	0.00603575	0.271028
ARFIP1	-0.440488	0.00606612	0.270389
PCDHA1	1.24395	0.00609695	0.269779
CACYBP	-0.212837	0.00636392	0.279551
EIF4G1	-0.27578	0.0063765	0.278089
SCN3A	1.90808	0.00698727	0.302549
PSME3	-0.338277	0.0070359	0.302494
RAB9A	-1.17001	0.00703908	0.300499
PRKAG1	-0.248631	0.00721095	0.305684
YIPF4	0.650567	0.00727333	0.306187
ROBO2	-0.885127	0.0072745	0.304124
IVNS1ABP	-1.05135	0.00751978	0.312226
FUCA1	0.522521	0.00752115	0.310158
BRI3	0.59276	0.0075645	0.309838
LAMTOR2	0.614331	0.0075725	0.308084
SLIT2	-0.882386	0.00766355	0.30971
LTN1	-0.388503	0.00769305	0.308843
EFL1	-0.201778	0.00782044	0.311891
PRKAR1A	0.242076	0.00791608	0.313642
PODXL	-1.67585	0.00805424	0.317044
KPNA2	-0.783922	0.00808288	0.316119
USE1	0.581091	0.00809046	0.314387
PPM1G	-0.203521	0.0080909	0.312402
PPP3CA	0.351822	0.00821408	0.31515
GPX4	0.334411	0.00824087	0.31419
ESD	-0.161479	0.00838913	0.317843
SSH2	0.851225	0.0084123	0.316741
HAUS4	-1.09819	0.00850507	0.318258
CARS2	0.278283	0.00862142	0.320632
TATDN1	-0.480713	0.0086286	0.318942
TBC1D15	-0.385413	0.00884008	0.324779
IFT46	-0.531262	0.00889813	0.324943
ENPP4	1.44341	0.00893027	0.324163
TTC28	-0.300631	0.00898341	0.324151
RPL23A	-0.277412	0.00901429	0.323341
MRPS14	0.681635	0.00911518	0.325036
POU3F2	-1.61518	0.00913157	0.323717
CPPED1	0.526038	0.00931278	0.328222
WDR73	-0.59077	0.00932288	0.326678
ADK	-0.295278	0.00944849	0.329177
ARMC9	-0.295761	0.00956398	0.331296
PPP1R3F	1.15551	0.00982795	0.338506
FAM171A1	0.540264	0.00988304	0.33848
SMYD5	-0.441978	0.00991289	0.337595
NDN	0.767822	0.00991386	0.335742
STRAP	-0.130835	0.00997293	0.335866
SMS	-1.02176	0.0100866	0.337816
HK2	-0.452375	0.0101172	0.336979
CTNND1	0.254995	0.0101263	0.335442
TBCD	-0.343634	0.0102398	0.337356
PRPF39	-0.752877	0.0103243	0.338303
RAB24	0.423422	0.0103747	0.338127
SLC41A3	0.963873	0.0105338	0.341476
SMG9	-0.390824	0.0105956	0.341652
RIOK2	-3.04941	0.0106186	0.340582
DAB2IP	0.287353	0.0106976	0.34131
G3BP1	-0.425332	0.0107093	0.339895
TMEM192	0.480273	0.0108036	0.341101
GLO1	-0.403633	0.0108485	0.340745
ZNF316	0.520958	0.0109073	0.340827
COQ8B	-0.538797	0.0110923	0.34483
AKT1S1	-0.837027	0.0111287	0.344193
XIAP	-0.924023	0.0111653	0.343573
RIC8A	-0.168979	0.0111762	0.342174
CDK13	-0.917565	0.0112882	0.343865
WDR77	-0.220242	0.0113101	0.342808
NDOR1	-0.9296	0.0114116	0.344166
PTGES3	-0.274316	0.0116044	0.348247
ANAPC4	-0.35047	0.0118684	0.354415
ORMDL3	-0.347726	0.0120547	0.358214
HSPBP1	-0.481453	0.0123021	0.363781
UBA2	-0.165666	0.0123834	0.364409
HECTD1	-0.329616	0.0124315	0.364055
PIR	-0.565121	0.012454	0.362962
GET4	-0.299393	0.0125331	0.363521
RABEPK	-0.552185	0.0125595	0.36255
UBXN1	-0.275368	0.0126396	0.363135
MYT1	0.794811	0.0126474	0.361645
PPP4C	-0.283859	0.012693	0.361244
RPAP1	-0.375526	0.0127268	0.360515
PPP2R1B	-1.50802	0.0127311	0.358957
MRPL20	0.420702	0.0129176	0.36253
ASS1	-0.919372	0.01293	0.361205
GJA1	-1.82914	0.0131031	0.364364
COG1	-0.183464	0.0132765	0.367499
LYPD1	-1.342	0.0132932	0.366289
RPL29	-0.42983	0.0133083	0.365045
CNOT3	0.277163	0.0133935	0.365728
PCCA	0.518387	0.0135625	0.36868
SLC30A1	-0.352773	0.0136549	0.369536
SMG1	-0.204921	0.0136699	0.368298
ARFGAP2	-0.189003	0.013679	0.366911
PLCD1	-0.362109	0.013679	0.365297
IMPDH2	-0.209623	0.0136891	0.363963
SCAF11	1.36246	0.0137028	0.362735
RPL19	-0.295638	0.0137514	0.362439
RAB11B	0.535667	0.0137835	0.361712
EIF2S3	-0.237983	0.0138145	0.360963
CDC27	-0.879778	0.0138801	0.361121
UBR7	-0.734322	0.0138944	0.359947
PDLIM1	-0.937192	0.0139317	0.359379
NHEJ1	-0.512465	0.0140218	0.360171
ZYX	-0.408703	0.0140302	0.358866
REPS1	-0.338854	0.0140672	0.3583
NAA50	-0.425211	0.0141367	0.358563
ITM2B	0.437515	0.0141704	0.357922
OAT	0.800126	0.0143391	0.36068
NR2C2	1.20817	0.0143555	0.3596
SCO1	0.532408	0.0143578	0.358176
PAFAH2	0.643285	0.0149458	0.371318
NUDCD1	-0.414223	0.0151816	0.375635
CHCHD7	0.93477	0.0152628	0.376111
PLCB3	-1.14654	0.0152867	0.375173
NMD3	-0.423798	0.0153028	0.374054
HTATSF1	-0.535569	0.0153794	0.374418
HACE1	-0.400998	0.0153929	0.373247
EIF3E	-0.313018	0.015531	0.375095
GALC	0.65614	0.0156862	0.377341
COMMD6	-0.295531	0.0156979	0.37613
PTDSS2	0.252858	0.0158331	0.377876
AHCYL1	-0.512394	0.0159585	0.379373
CLNS1A	-0.675191	0.0160885	0.38097
EZR	-0.8987	0.0161038	0.37985
DERA	-0.435532	0.0162903	0.38276
LSAMP	0.514953	0.0163696	0.383137
CHP1	0.387399	0.0164098	0.382601
CPNE1	-0.277583	0.016833	0.390964
STARD3	0.631483	0.016838	0.389589
HM13	0.473434	0.016843	0.388221
MEX3C	-0.917851	0.0168776	0.387546
ZC3H7A	-0.510071	0.0169042	0.386692
PDCD6IP	-0.29335	0.0170356	0.388231
MAT2B	-0.634773	0.0170654	0.387455
IFT74	-1.0931	0.0171197	0.387238
ACACA	-0.170133	0.0171952	0.387499
ADCY6	0.715995	0.0171983	0.386135
SETMAR	-0.287291	0.0174859	0.391141
MICU2	0.653819	0.017488	0.389751
APOE	-2.07181	0.0178843	0.397123
SAC3D1	-1.15203	0.0179902	0.398016
DDHD1	1.16604	0.0180434	0.397743
ARAF	-0.914281	0.0181059	0.397674
IPO9	-0.245302	0.0181948	0.398184
DHTKD1	0.294646	0.0183074	0.399206
PAN2	-0.820046	0.0183374	0.398428
DCAF16	-0.403688	0.0183943	0.398237
MAT2A	-0.628329	0.0184024	0.396995
CDK17	0.184383	0.0185229	0.398178
SAE1	-0.181401	0.0186643	0.399798
IPO11	-0.595593	0.018669	0.398491
UNC5D	1.36767	0.018761	0.399049
MMUT	0.519465	0.0189384	0.401415
FBXL20	0.333056	0.0189632	0.400539
ROCK2	-0.28707	0.0191279	0.402617
LARS	-0.133645	0.0192422	0.403619
CADM4	0.448219	0.0193297	0.404057
EIF3F	-0.282518	0.019389	0.403905
HEXA	0.434942	0.019462	0.404036
DACH1	-2.01721	0.0195047	0.40354
STAG2	-1.23598	0.0196282	0.404715
RBPMS2	-0.675786	0.0196469	0.403728
SLC5A6	-0.694104	0.019812	0.405745
NHLRC2	-0.141037	0.0201826	0.411942
EVI5L	0.560729	0.020198	0.410873
ATG5	-0.250447	0.0203724	0.413035
NUF2	-1.17512	0.0204361	0.412945
CCNB1	-0.806877	0.0206176	0.415229
NADSYN1	-1.41462	0.0207646	0.416805
ADGRL3	-0.552023	0.021104	0.42222
TMEM169	1.40902	0.0211629	0.422005
PAK4	-0.314447	0.0211925	0.421209
KIF1BP	-0.30427	0.0213795	0.423538
GTF2F1	-0.458489	0.0213847	0.422262
MSI1	-0.829556	0.0215217	0.423585
BAG3	-1.04373	0.0215674	0.423111
NAP1L1	-0.563415	0.021599	0.422366
CDC16	-0.448123	0.0219485	0.42782
TYMS	-1.52524	0.0220138	0.427716
GTPBP1	-0.245724	0.0220369	0.426799
SMCR8	-1.85326	0.022043	0.425556
PPP6C	-0.22114	0.0221796	0.426834
EIF2A	-0.284664	0.0223009	0.42781
UPRT	0.734554	0.0223074	0.426585
TMSB4X	-0.39318	0.0224104	0.427208
DGKZ	0.576858	0.0224373	0.426378
TNPO1	-0.159954	0.0224401	0.425099
EIF3A	-0.262851	0.0230685	0.435642
FBXO41	0.903581	0.0232247	0.43723
TRMT10C	0.212844	0.0233846	0.438878
RPLP0	-0.207333	0.0234388	0.438537
EDEM3	0.301961	0.0234555	0.4375
SMARCA1	-0.667302	0.0235054	0.437085
TPX2	-1.78307	0.0236774	0.438936
PSMG3	-0.683712	0.0237393	0.438743
ATPAF1	-0.39738	0.0237565	0.437726
PHF6	-1.42106	0.0239476	0.43991
WDR92	-0.414068	0.0239848	0.439262
TMED4	0.431214	0.0242187	0.44221
MRPL44	0.203939	0.0243991	0.444166
GRB10	-0.362607	0.0244412	0.4436
XPOT	-0.470349	0.0245695	0.444599
MPP5	-0.879888	0.0248978	0.449198
NQO1	-1.15879	0.0249556	0.448904
GTF2A2	0.225393	0.0249922	0.448232
CSDE1	-0.201997	0.0255513	0.456908
RBFA	0.561755	0.0255513	0.455564
EPHA3	0.830029	0.0256879	0.456656
GALNS	0.40402	0.0257017	0.455566
DOCK11	-0.862035	0.0258174	0.456282
ZFHX4	0.473755	0.0259991	0.458158
CXXC4	1.2991	0.0260639	0.457968
TUBGCP3	-0.564546	0.0261624	0.458372
NES	-0.801163	0.0262954	0.459373
TUBG1	-0.823114	0.0263364	0.458769
DNAJB2	0.452712	0.0264161	0.458838
PRUNE2	0.442537	0.0264517	0.458144
OSBPL1A	-0.72767	0.026455	0.456894
CRABP1	-1.29821	0.0270204	0.465335
OGDHL	0.759435	0.027371	0.470036
SVBP	0.647019	0.0274678	0.470366
RDH14	0.197762	0.0275143	0.469836
YIF1B	0.342951	0.0276868	0.471453
KIAA1191	1.03077	0.0276869	0.470135
DNAAF2	-0.5335	0.0277435	0.46978
SAMD1	0.679009	0.0277976	0.469385
FASN	-0.34176	0.0278387	0.468773
NRP2	0.802401	0.0280414	0.470878
UQCRFS1	0.48987	0.0280893	0.470379
SDF2	0.34465	0.028445	0.475023
THTPA	-0.624467	0.0285358	0.475232
UBE2L6	-0.403391	0.0285842	0.474732
RBM26	-0.162206	0.0286537	0.474586
FLYWCH2	-0.162299	0.0286541	0.473299
FBXO3	-0.636213	0.0286661	0.472211
BZW2	-0.17018	0.0287271	0.471935
UHRF1BP1L	0.829714	0.0288234	0.472237
SYVN1	0.595902	0.0288326	0.471115
NARS	-0.267119	0.0290646	0.473628
CBX4	1.48366	0.029086	0.472706
SBDS	-0.244546	0.0291448	0.472396
MCU	0.438246	0.0293645	0.474686
FOCAD	-0.179832	0.0293707	0.473525
GRPEL1	0.344331	0.0294971	0.474301
TNPO3	-0.274802	0.0295826	0.474418
EXOSC9	-0.656887	0.0296707	0.474574
SLC25A23	0.742889	0.0297337	0.474331
SCML2	-0.84824	0.0297573	0.473462
TTC37	-0.306342	0.0298924	0.474365
MICALL1	-0.392707	0.029916	0.4735
SLC38A7	0.725832	0.0299896	0.47343
VKORC1L1	0.306812	0.030048	0.47312
TM9SF4	-0.510179	0.030263	0.475271
PPT1	0.384311	0.0302852	0.47439
ITCH	-0.725175	0.0302961	0.473337
CD59	0.421932	0.0306804	0.47811
NT5DC1	-0.625483	0.0309889	0.481678
POLB	-0.429177	0.0310458	0.481329
VPS18	0.24467	0.0311096	0.481087
POMGNT2	0.594045	0.0313596	0.48372
DNAJC7	-0.501089	0.0314432	0.483778
PCDH7	-0.551409	0.0314456	0.48259
MTTP	0.434432	0.0314823	0.481933
TIGAR	-0.405895	0.0315869	0.482317
EIF3H	-0.206643	0.0317726	0.483933
TMX2	0.219703	0.0317738	0.482738
NFXL1	0.388149	0.0318489	0.48267
ARMT1	-0.22137	0.0319345	0.482761
ACOX3	0.439986	0.0319384	0.481619
HSP90AB1	-0.169337	0.0320676	0.482367
SLC25A12	1.0916	0.032121	0.481973
PPT2	-0.428345	0.0323533	0.484261
IFT81	-0.730214	0.032562	0.486184
FAHD1	0.703858	0.0326035	0.485608
SGF29	-0.508602	0.0326322	0.484844
GNL2	-0.261162	0.0326618	0.484097
CNOT9	-0.227298	0.0328384	0.485528
ARIH2	-0.291788	0.0329366	0.485794
TRNAU1AP	-0.750535	0.0330636	0.486485
FAM192A	-0.324204	0.0332331	0.487795
CLN6	-0.654232	0.0332503	0.486868
BAX	-0.180574	0.0338667	0.494698
YARS	-0.205912	0.0340148	0.495668
EMC6	-0.430345	0.0341589	0.496574
TTI2	-0.835814	0.03453	0.500767
CEP170B	0.553023	0.0346471	0.501267
PSMG2	-0.540666	0.0346876	0.500658
CNOT1	-0.201734	0.0347004	0.499653
GNAI3	0.488819	0.0347636	0.499377
TRIM56	-2.02398	0.0351293	0.503437
TMEM128	0.240808	0.035154	0.502603
MTCH1	0.316405	0.0352479	0.50276
ARL10	1.0233	0.0352822	0.502067
CUL4A	-0.299514	0.0352939	0.501058
CHEK1	-0.718383	0.0354141	0.501589
WARS2	0.714514	0.0354543	0.500988
C7orf26	-0.421974	0.0354953	0.500401
GGH	0.644935	0.0356085	0.500833
DNLZ	0.614047	0.0356981	0.50093
PCCB	0.460323	0.0358491	0.501887
PIGBOS1	0.395117	0.0361654	0.505149
SLIT1	0.792128	0.0366279	0.510433
NOP16	-0.306916	0.0366635	0.509758
ARL8B	0.405851	0.0366753	0.508754
NEK9	-1.098	0.0367868	0.509136
CD276	0.509367	0.0368322	0.508603
HMGCS1	-0.355099	0.0369039	0.508435
TRMT11	-0.569515	0.0369695	0.508183
CLIP3	0.7708	0.0371979	0.510166
RAF1	-0.538363	0.0372114	0.5092
GATM	0.501282	0.0372643	0.508776
LRPPRC	0.222783	0.03743	0.509889
DGKE	0.614343	0.0374878	0.509532
BRD9	0.506555	0.0377564	0.512034
NUP58	0.571638	0.0378619	0.512319
GPAT4	0.405551	0.0379474	0.512333
TBPL1	-0.148278	0.0379539	0.511282
BIRC2	0.255311	0.0381306	0.512522
PQBP1	0.355224	0.0381512	0.511665
ACOT8	0.678907	0.0381657	0.510729
SUCLG1	0.432089	0.0381977	0.510032
BCAT2	0.683825	0.0382594	0.509733
MANF	0.276884	0.0384428	0.511054
RPP38	-1.12498	0.0384971	0.510656
PRDX6	-0.484783	0.0386978	0.512197
CLCC1	0.883623	0.0390299	0.515466
ANKRD13D	1.11306	0.0390891	0.515127
STRN3	0.0998784	0.0391061	0.514233
ZC3H15	-0.402683	0.039295	0.515598
YIPF5	0.270737	0.0393345	0.515002
SEC23IP	-0.228549	0.0393969	0.514707
GLRX3	-0.287658	0.0395157	0.515149
EIF2B1	-0.165567	0.0395261	0.514178
REPIN1	-0.751286	0.0396174	0.514263
SPRYD4	0.665616	0.0397764	0.515224
TUB	1.31935	0.0398613	0.515223
RPL12	-0.148348	0.0399663	0.51548
CIP2A	-0.753641	0.0400633	0.515635
ECPAS	-0.32715	0.0401087	0.515125
PIGU	0.28147	0.04017	0.514821
ECE1	0.457135	0.0401834	0.513907
MAP2K7	-0.125492	0.0402751	0.513994
DNAJB1	-0.352806	0.0402759	0.512925
LCMT2	-0.615205	0.0403321	0.512564
L2HGDH	0.287431	0.0405947	0.514822
CBX8	0.546945	0.0406271	0.514157
PTPN9	0.296478	0.0406393	0.51324
CYB5A	-0.237749	0.0406565	0.51239
RNMT	0.160236	0.0406816	0.511643
CNIH4	0.491369	0.040949	0.51394
AKR7A2	-0.23412	0.0410563	0.514222
RASSF2	-0.620731	0.041214	0.515133
SERINC1	0.602019	0.0412578	0.514619
ALDH2	0.306868	0.0414054	0.515399
CES2	0.446446	0.0415306	0.515898
PRMT6	0.466004	0.0415307	0.514845
ASPSCR1	-0.451636	0.0415371	0.513874
PRIM2	-1.11782	0.041904	0.517356
CTPS2	-0.423209	0.0422331	0.52036
FKBP5	-0.779007	0.0424193	0.521594
PTPRG	-0.476931	0.0424592	0.521028
PTRH1	0.486938	0.0425588	0.521195
RDH13	0.814187	0.0425831	0.520442
LRFN3	0.265238	0.0426441	0.520138
KXD1	0.675624	0.0427855	0.520815
SRSF12	0.550149	0.0428427	0.520466
IDE	-0.83066	0.0428962	0.520074
SMARCD3	0.551822	0.0430886	0.521364
SCARB2	0.513849	0.0432306	0.522039
CCNL1	-0.368817	0.0432663	0.521432
CHD7	-0.275825	0.0432773	0.52053
SNAPIN	0.152657	0.0433104	0.519896
ATP5ME	0.355331	0.0433547	0.5194
OSGEPL1	0.216061	0.0434045	0.51897
TCEAL4	1.79583	0.0434677	0.518703
PRRC1	-0.354957	0.0436156	0.519446
ZNF280C	-1.04392	0.0436445	0.51877
MRPL48	0.328762	0.0437146	0.518587
RPS6KB1	-0.692584	0.0437305	0.517762
PHETA1	-0.248022	0.0438257	0.517878
PI4K2A	0.417038	0.0438378	0.517014
RRM2B	-0.385814	0.0439879	0.517776
RPL4	-0.363323	0.0440459	0.517454
NT5C	-0.519576	0.0443059	0.519502
THSD7A	-0.534696	0.0443564	0.519089
RPL5	-0.342053	0.0445479	0.520327
CDC42SE2	0.57845	0.0446267	0.520244
HMOX2	0.527436	0.0447616	0.520815
LLGL1	-0.520579	0.0447663	0.519872
BAG6	-0.20183	0.0447784	0.519018
PCYOX1	0.347388	0.0449516	0.520032
VAMP4	1.02468	0.0450944	0.52069
KPNA1	-0.472166	0.0451823	0.520714
PRMT1	-0.360589	0.0452757	0.520799
TIMM10B	0.407821	0.0454292	0.521576
ATIC	-0.361065	0.0459532	0.526594
WDFY1	0.105949	0.046081	0.527063
PGAM5	0.12762	0.0460974	0.526257
ACAT1	0.365487	0.0464059	0.528783
MT-CO1	-0.73223	0.0464473	0.528262
ANO10	0.590574	0.0464566	0.527378
MTFR1L	0.733439	0.0465648	0.527619
SAAL1	-0.649309	0.0466013	0.527047
ARL2	-0.240692	0.0466135	0.526203
GLUL	-0.685813	0.0467195	0.52642
NXT1	-0.92841	0.0467826	0.526152
MRPL49	0.266889	0.0468377	0.525797
LARP4	-0.435197	0.0468606	0.525081
PRPSAP1	-0.280726	0.0469399	0.524999
B4GAT1	0.535303	0.0470709	0.525495
PFAS	-0.573123	0.0471028	0.524884
HMGB3	-0.479115	0.0471974	0.524974
KIAA1324	2.02478	0.0472765	0.52489
VPS26A	-0.0801632	0.0473458	0.524699
SLC27A3	0.742422	0.0474198	0.52456
RIDA	-0.507138	0.0476748	0.526421
DIMT1	-1.04096	0.0477574	0.526373
EIF2S2	-0.284333	0.047989	0.527966
LGALS1	-1.74879	0.0481604	0.528891
RPL6	-0.294676	0.0482124	0.528506
EPHX1	0.551534	0.0482642	0.528118
POTEI	0.171851	0.0485195	0.529956
BCCIP	-0.43113	0.0485941	0.529816
SH3PXD2B	-0.252685	0.0486767	0.529763
COX20	0.500335	0.0488183	0.530353
PIK3AP1	-0.351313	0.0488282	0.529511
SMURF1	0.733262	0.049294	0.533608
NXN	-0.697551	0.0495459	0.535378
BCL11A	0.95724	0.0496639	0.535699
MPV17	0.762928	0.0497293	0.535452
SERGEF	0.598252	0.0497377	0.534593
ARHGEF18	1.00976	0.0498772	0.535143
LPCAT4	0.791733	0.050004	0.535556
FAM118B	-0.431963	0.0500096	0.53467
EXOSC8	-0.461823	0.0500152	0.533789
GGA2	-1.03987	0.0501072	0.533831
ANO8	0.828048	0.0501154	0.532982
AHDC1	0.35799	0.0501577	0.532498
CSE1L	-0.349214	0.0502533	0.53258
DLST	0.488429	0.0504115	0.533324
FAM162A	0.349233	0.0505301	0.533647
RPS10	-0.306187	0.0505654	0.533091
PREB	0.438068	0.050604	0.532572
FBXO22	-0.677098	0.050721	0.532878
MAD2L2	0.474472	0.0508057	0.532845
DNAJA3	0.287802	0.0508434	0.532319
MCMBP	-0.816766	0.0509227	0.53223
WASF2	-0.808672	0.0510368	0.532505
CAMK4	0.565409	0.0512424	0.533731
MIA2	0.732402	0.0517452	0.538043
GMPS	-0.53897	0.0517962	0.537652
TIMM10	0.336533	0.0520838	0.539713
RICTOR	-0.448826	0.0523555	0.541603
MIA3	0.486617	0.052421	0.541357
FGFBP3	-1.44959	0.0524303	0.540532
SNRPF	-0.271415	0.0525825	0.54118
NNT	0.643938	0.0526993	0.541463
DARS	-0.129643	0.0529605	0.543226
TIMM21	0.277779	0.0529649	0.542353
MRPL18	0.282839	0.0529788	0.541581
EIF3B	-0.262481	0.0530052	0.540939
PACSIN2	0.259137	0.053051	0.540496
RFX3	-0.494069	0.0530607	0.539688
TSPAN13	1.41191	0.0530964	0.539147
COG8	-0.296678	0.0531937	0.539231
SELENOT	0.76494	0.0532941	0.539347
NASP	-0.769688	0.0536183	0.541723
MRPS30	0.150477	0.0537014	0.541661
PDHA1	0.380009	0.053711	0.540857
UBAC1	-0.437572	0.0538343	0.541199
EPHB2	0.981866	0.0540744	0.542713
PHKB	-0.390342	0.054101	0.542084
PPP4R2	-0.33998	0.0542208	0.542387
NLGN3	0.893915	0.0543169	0.542453
NUBP1	-0.194395	0.0544313	0.542701
SSB	-0.267405	0.0549059	0.546534
GOSR2	0.409597	0.0549633	0.546209
RPUSD3	0.490624	0.0551073	0.546744
ZNF260	-1.12187	0.055174	0.546511
MZT2B	-0.384681	0.0552105	0.54598
STK11IP	0.490152	0.0552167	0.545153
CIRBP	0.356575	0.0552236	0.544334
DHX34	-0.402984	0.0552683	0.54389
RBM12	-0.215717	0.0552833	0.543156
MRI1	-0.577108	0.0553083	0.542522
COG4	-0.183203	0.0553233	0.541793
IPO8	-0.612287	0.0553339	0.541023
TMEM65	0.33466	0.0553565	0.540373
TRIM32	-0.286645	0.0553958	0.539886
ADO	-0.570622	0.0554308	0.53936
ANKS1B	-0.59343	0.0555534	0.539687
CHURC1	0.466068	0.0556184	0.539454
LTF	0.83981	0.0556807	0.539196
GTF2E1	-0.397966	0.0557037	0.538558
RHOA	0.104884	0.0558405	0.539021
ATP13A1	0.204006	0.055877	0.538516
IPO4	-0.667094	0.0558856	0.537743
ACAA1	0.411937	0.0561028	0.538978
ZCCHC17	0.211819	0.0562276	0.539322
GBA	0.688305	0.0564609	0.540705
COG6	-0.590445	0.0566513	0.541672
SLIRP	0.378346	0.0566597	0.540899
MON2	-0.303289	0.0567037	0.540468
SLC38A1	0.579269	0.0567561	0.540118
LSM7	0.15211	0.0570791	0.542341
DDX3X	-0.369791	0.0571456	0.542123
COL4A3BP	-0.512135	0.0571655	0.541465
ANKRD28	-0.35314	0.0571724	0.540685
NDUFS6	0.419944	0.0572829	0.540886
BDH1	1.50248	0.0575198	0.542279
GAK	-0.128372	0.0576157	0.542339
BCAT1	-0.47137	0.057617	0.541511
VDAC2	0.518944	0.0577404	0.54183
COX15	1.05059	0.0579084	0.542567
SMG8	-0.694196	0.0581476	0.543967
MPC1	0.882564	0.0584316	0.545782
ZSCAN18	0.512717	0.0585239	0.545803
DDI1	-0.312135	0.0585299	0.54502
MANBA	1.02362	0.0585734	0.544589
HIF1AN	-0.346929	0.058653	0.544494
AK4	-0.870233	0.0586907	0.544011
PDHX	0.322552	0.0589802	0.54586
CPSF3	-0.371583	0.0589906	0.545124
POP7	-0.24428	0.0593284	0.54741
SCAP	0.250428	0.0596294	0.549351
ACAD8	0.282022	0.0596457	0.548668
MED25	-0.609143	0.0597266	0.548579
RNF113A	-0.46137	0.0597418	0.547889
MPPED2	1.15711	0.0598343	0.547909
TAF10	-0.194119	0.0602123	0.550539
FBLL1	0.91106	0.0604485	0.551866
NDUFAF3	0.345142	0.0609741	0.555827
IFT140	-0.148042	0.0612519	0.557521
DUSP23	-0.584009	0.0613024	0.557144
MBTD1	-0.642809	0.0614615	0.557754
MED18	-0.891323	0.0614706	0.557002
ACO1	-0.811739	0.0615809	0.557169
RGS12	0.572065	0.0616209	0.5567
COL26A1	-1.37555	0.0619338	0.558695
ELMOD2	0.474565	0.0622329	0.560558
ATP5MG	0.41535	0.0624128	0.561345
CADM1	0.442695	0.0625587	0.561824
IGF2BP1	-0.428047	0.0625791	0.561175
BAG5	-0.3036	0.0626451	0.560937
MCOLN1	0.705212	0.0628066	0.561554
MAP3K7	-0.323853	0.0629004	0.561564
DHRS7	0.571095	0.0632604	0.563948
EIF4E	-0.151334	0.0635166	0.5654
MED20	-0.616962	0.0637813	0.566924
FAM89B	-0.28674	0.0638968	0.567119
NRDC	-0.338355	0.0639642	0.566887
CSNK2A2	-0.119245	0.0640078	0.566446
PSAT1	-0.844978	0.0642752	0.567982
ITM2C	0.378216	0.064442	0.568628
ORMDL1	0.439688	0.0644612	0.567971
CAAP1	-0.237562	0.0644963	0.567455
ECH1	0.435854	0.0645098	0.566751
MMGT1	-0.333988	0.0645307	0.566115
CDC23	-0.469672	0.0645532	0.565493
OSBPL6	0.339089	0.064842	0.567204
LPAR2	-0.363338	0.0650219	0.567957
MRPS5	0.15821	0.0650284	0.567198
CLU	-1.0318	0.0650425	0.566505
SLC25A36	0.923685	0.0651261	0.56642
MT-CO2	-0.55068	0.0651274	0.565619
MEST	1.26471	0.0656516	0.569356
EIF3I	-0.277096	0.0657545	0.569434
SMAD4	-0.418146	0.0658119	0.569118
LAMTOR1	0.323536	0.0659088	0.569144
CNPY2	0.535732	0.066047	0.569526
EYA3	-0.419355	0.0662839	0.570757
DNAJC11	0.384498	0.0663437	0.570461
PKIA	1.27789	0.0664219	0.570325
PLPPR4	1.81781	0.0664966	0.570159
PAAF1	-0.271537	0.0665377	0.569706
EXOG	0.822531	0.0666451	0.56982
ARHGAP5	-0.344153	0.0666678	0.569211
ANAPC2	-0.698677	0.0668178	0.56969
TPT1	-0.152823	0.0669266	0.569816
ALDH16A1	-0.329612	0.0669612	0.569311
ASRGL1	0.658356	0.0673931	0.57218
MTOR	-0.175205	0.0675214	0.572468
CLCN5	-0.808822	0.067559	0.571987
GAA	0.433353	0.0677658	0.572937
DMD	-0.704371	0.0678877	0.573169
DNER	1.67011	0.0679185	0.572631
AAMP	-0.326654	0.0679663	0.572238
PTMS	0.434783	0.0681216	0.572751
BCS1L	0.540064	0.0681745	0.572401
SCAI	0.81204	0.0683817	0.573347
SNX17	-0.3169	0.0684385	0.57303
KIF1B	-0.28314	0.0684542	0.572372
RIMS4	0.977428	0.0686201	0.572968
PSME4	0.15829	0.0687175	0.572992
TMEM14C	0.348388	0.0687506	0.572481
OPA3	0.622762	0.0688242	0.572307
MTMR12	-0.579261	0.0688272	0.571548
DCUN1D5	-0.273659	0.0689995	0.572196
KDR	-0.978753	0.0690076	0.571481
SBNO1	-0.569442	0.0691107	0.571554
DNPH1	-0.498819	0.0692023	0.571532
TMUB1	0.67613	0.0692716	0.571326
COX7A2	-0.590287	0.0694934	0.572377
ELP3	-0.684672	0.0695019	0.57167
WDHD1	-1.14371	0.0698755	0.573964
ARL6IP5	0.558523	0.0699354	0.573678
MDH2	0.509399	0.0700119	0.57353
EEF1AKNMT	-0.432215	0.0702547	0.574742
POLR2H	-0.379743	0.0702588	0.574001
RPF2	-0.541905	0.0703688	0.574126
OTULIN	-0.27907	0.0706398	0.575562
PI4KA	0.23754	0.0706811	0.575126
GNAS	1.12502	0.0709876	0.576846
TMEM222	0.485698	0.0710811	0.576832
MSTO1	-0.809691	0.071111	0.576303
TCF25	-0.12475	0.0711465	0.575821
ZNF219	-0.564232	0.0711641	0.575195
GRIA1	1.08357	0.0712454	0.575086
MFF	0.665714	0.0713658	0.575292
NTMT1	-0.34051	0.0714067	0.574857
COX6C	-0.532264	0.0715737	0.575437
PTGR1	0.508629	0.0720961	0.57887
GSTP1	-0.486912	0.0722104	0.57902
DGAT1	0.482609	0.0723905	0.579698
RB1	-1.18976	0.0726064	0.580659
APOO	0.587247	0.0726348	0.580121
CPNE3	-0.304976	0.0727125	0.579978
CD47	1.02162	0.0727281	0.57934
MYH10	-0.141352	0.0729186	0.580095
NIPSNAP2	0.362591	0.0730788	0.580608
RAB14	0.662564	0.0731388	0.580324
ATP5F1B	0.400841	0.0731522	0.579671
NELFE	-0.457051	0.0732724	0.579866
NEIL2	-0.487382	0.0733871	0.580016
ILVBL	0.164459	0.073479	0.579987
POFUT1	-0.8523	0.0734835	0.579268
OSGEP	0.102903	0.0736307	0.579674
CNTN1	1.16119	0.0736408	0.579002
SEMA4D	1.4435	0.0738681	0.580037
NSMCE4A	-1.51211	0.0739844	0.580199
PFKL	-0.198678	0.0740436	0.579913
TANC2	1.04487	0.0740811	0.579457
TSSC4	0.738746	0.0741816	0.579496
SFT2D3	-0.534861	0.0742311	0.579136
PA2G4	-0.327067	0.0743189	0.579076
B3GLCT	0.50278	0.0746163	0.580647
VDAC3	0.46332	0.0748691	0.581867
LMAN2L	0.325346	0.0750737	0.58271
VPS41	-0.259786	0.0751539	0.582587
ASCC3	-0.331725	0.0751995	0.582196
NTPCR	-0.573818	0.0753115	0.582319
DHX29	-0.228421	0.0755457	0.583386
HOOK3	0.219497	0.0755504	0.58268
ONECUT3	0.839069	0.0757953	0.583826
LYPLAL1	0.224926	0.0759741	0.584461
LANCL1	0.0649561	0.0760929	0.584633
NDUFA4	-0.508417	0.0761212	0.58411
CPOX	0.510492	0.0761227	0.583383
ZNF24	-0.489365	0.0762295	0.583464
MAP2K2	-0.150814	0.0763548	0.583685
RPE	-0.229246	0.0764212	0.583458
PRIM1	-0.943735	0.0764666	0.58307
AFG3L2	0.379069	0.0765363	0.582868
SCG3	0.995356	0.0767682	0.5839
CNTNAP5	-1.51057	0.0768656	0.583909
POLA1	-1.04496	0.0769211	0.583599
LIG1	-1.00355	0.0771231	0.5844
ATP5PD	0.331483	0.0772297	0.584477
LETM1	0.484817	0.0773042	0.584312
IFT22	-0.588323	0.077354	0.58396
MACROD1	0.600032	0.077399	0.583573
ALDH5A1	0.952805	0.0774994	0.583604
PLA2G15	0.336809	0.0775552	0.5833
ARCN1	-0.17029	0.0775604	0.582616
NAA15	-0.261937	0.077615	0.582305
TUBB4B	-0.292235	0.0776752	0.582036
UTP14A	-0.848158	0.0776928	0.581449
FAM20B	0.441162	0.0777138	0.580889
MED27	-0.821154	0.0779237	0.581741
RANGAP1	-0.305143	0.078024	0.581773
VARS	-0.205164	0.0781588	0.582062
ASF1B	-1.40567	0.0782973	0.582379
BZW1	-0.446271	0.078626	0.584106
SFXN3	0.907098	0.0786761	0.583763
ALKBH4	-0.377009	0.0787119	0.583315
ATRN	0.482236	0.0789386	0.584281
PAM16	0.620023	0.0792308	0.585728
MTDH	0.347027	0.0792735	0.58533
UMPS	-0.385736	0.0793204	0.584964
HNRNPH2	0.30546	0.07938	0.584692
GLUD1	0.287313	0.079626	0.585792
RPA3	-0.551228	0.0796971	0.585605
ANAPC5	-0.827792	0.0799093	0.586453
HDAC3	-0.284607	0.0799925	0.586354
SPC24	-0.808264	0.0800036	0.585727
VAX1	1.43026	0.0800625	0.585451
ACOT13	0.60321	0.0800626	0.584747
EEF2	-0.210286	0.0800895	0.584239
ESF1	-1.13324	0.0801053	0.583652
HDHD3	0.725074	0.080258	0.584063
GDNF	-0.894274	0.0802963	0.58364
MRPL32	0.481406	0.0803617	0.583416
CDC40	-0.811442	0.0803672	0.582758
RPS5	-0.321052	0.0803681	0.582068
PRKCA	0.696186	0.0803732	0.581411
GIGYF2	-0.336583	0.080621	0.582508
RAC1	0.400037	0.0808113	0.583188
LIPA	-0.259115	0.0809586	0.583556
PIK3R4	-0.146122	0.0810038	0.583189
EIF4G3	-0.0965397	0.0810325	0.582704
RPS18	-0.277658	0.081061	0.582218
COMMD4	-0.349892	0.0811015	0.581819
LRRC41	-0.718358	0.0812822	0.582427
MAD2L1	-0.835367	0.0813916	0.582522
TRAPPC11	-0.200589	0.0816418	0.583623
DIABLO	0.665362	0.081704	0.58338
LAP3	-0.419644	0.0817522	0.583037
WARS	-0.134791	0.0818487	0.58304
OCIAD2	1.07932	0.0822623	0.585298
TMED7	0.304496	0.0822695	0.584663
GGT7	0.327806	0.0822734	0.584006
GSPT1	-0.28452	0.0822803	0.583372
C11orf49	0.590922	0.0822982	0.582817
NCBP1	-0.25096	0.0826648	0.58473
EIF2B2	-0.116838	0.0826928	0.584247
MACO1	0.695795	0.082768	0.584098
HCN4	1.61206	0.0831057	0.585799
EDC3	-0.0755769	0.0831986	0.585773
CHL1	1.24647	0.0834357	0.58676
RBM10	-0.228798	0.0835187	0.586663
IDH3G	1.00214	0.0835306	0.586068
MAGED2	-0.609248	0.0835558	0.585567
PEA15	0.33024	0.0835596	0.584917
POU2F2	0.943446	0.0836992	0.585219
SLC8A1	1.34616	0.0840378	0.586909
TIMMDC1	0.262609	0.0844857	0.589358
PLGRKT	0.496177	0.0845975	0.58946
KYAT3	-0.196297	0.0849455	0.591205
RAB12	0.798129	0.0851016	0.591612
MAST1	0.976713	0.0851761	0.591452
HGH1	-0.485316	0.0854	0.592328
ITGA7	0.975114	0.0855438	0.592647
AGO3	0.854434	0.0857133	0.593144
VGF	2.21762	0.0860716	0.594944
SAMM50	0.362828	0.0863673	0.596308
BEND3	-0.833679	0.0863993	0.59585
PTPRS	0.740956	0.086404	0.595206
NPTN	0.706989	0.0865186	0.595319
ALDH7A1	-0.168056	0.0866725	0.595701
KDELR1	0.393597	0.0866972	0.595196
GNB1L	-0.47475	0.0867461	0.594859
MRPL33	-0.433467	0.0868079	0.59461
GTF2B	-0.23767	0.0868613	0.594304
NCOR1	0.377217	0.0869064	0.593942
CLN5	0.581772	0.0869387	0.593493
TENM1	0.749777	0.0870654	0.59369
CS	0.517095	0.0870741	0.593082
GGA3	0.717236	0.0873696	0.594427
DCTN5	0.558983	0.0874454	0.594276
SUB1	0.377004	0.0874951	0.593948
GEMIN5	-0.339079	0.087788	0.595269
C1QBP	0.280173	0.0878667	0.595138
SFXN1	0.702895	0.0880185	0.5955
RPL21	-0.360227	0.0880266	0.594891
GRIA2	1.49848	0.0882001	0.595399
TPMT	-0.325857	0.0882558	0.595113
ATXN3	-0.656423	0.088277	0.594595
RMND5A	-0.265772	0.0882771	0.593936
RRAS2	0.0844318	0.0885256	0.594947
TOR1A	0.220921	0.0885507	0.594456
RRM1	-0.640326	0.0885758	0.593967
FAM76B	0.383949	0.0887039	0.594169
RAB4B	0.904164	0.0887571	0.593869
CROT	-0.64452	0.0888506	0.593839
ETFB	-0.254049	0.0892108	0.59559
ETHE1	0.345534	0.0894879	0.596783
TMEM126B	0.779051	0.0896117	0.596952
RAB23	0.55888	0.0896543	0.59658
SLC30A9	0.360416	0.0896651	0.595997
C11orf68	-0.530057	0.0897368	0.595821
CENPA	-0.984519	0.0897969	0.595567
PRKACB	1.55859	0.0899636	0.596021
HMGN5	0.375461	0.0901368	0.596517
ZNF521	-0.760696	0.0902851	0.596847
ETF1	-0.171188	0.0904052	0.596989
TFCP2	0.234013	0.0904862	0.596874
SYN3	1.82504	0.090502	0.596329
GID8	-0.180242	0.0905593	0.596059
GIPC1	-0.183062	0.0906912	0.59628
PTPN2	-0.405368	0.0911153	0.59842
FAM126B	1.42629	0.0912574	0.598704
CHKA	-0.191598	0.091323	0.598486
THUMPD1	-0.17833	0.0914486	0.598662
RPL8	-0.347141	0.0914529	0.598045
RPS24	-0.329719	0.0917581	0.599394
INPPL1	0.632241	0.091956	0.60004
BRD8	0.590544	0.0920753	0.600173
SCP2	0.355954	0.0921626	0.600096
PDHB	0.379102	0.0922501	0.600022
WDR4	-1.1359	0.0922947	0.599668
MAPK9	0.266993	0.0924192	0.599834
ASCC1	-0.459641	0.0925512	0.600049
POMT2	0.539164	0.0926613	0.600121
EEF1B2	-0.136842	0.0926707	0.599541
KCTD15	-0.796863	0.0927315	0.599295
PGAP1	1.19298	0.0928625	0.599502
FAM114A1	0.546215	0.0929191	0.59923
LRBA	-0.23651	0.0929511	0.598799
PVR	0.99281	0.0929971	0.598459
TBCEL	-0.876679	0.0930492	0.598159
INPP5K	0.314172	0.0931288	0.598037
ACTR3	0.30721	0.09318	0.597733
SELENOF	0.236163	0.0933807	0.598387
RTKN	-0.678087	0.0937447	0.600085
CPT1C	1.55504	0.0938058	0.599842
ANAPC1	-0.678585	0.0939455	0.600103
SLC25A22	0.974251	0.0939834	0.599713
CLPTM1	0.285588	0.0940126	0.599269
MED8	-0.320952	0.0940675	0.598989
TRIM71	-0.604691	0.0940966	0.598545
ABCC1	0.270416	0.0941112	0.598011
MTCH2	0.583397	0.0941903	0.597886
GALE	0.136617	0.0942328	0.59753
CDIPT	0.888904	0.0943367	0.597564
RPL10A	-0.215827	0.094433	0.59755
NRXN2	1.03159	0.0946826	0.598505
UGGT1	0.280568	0.0947098	0.598053
NIPSNAP3A	0.706455	0.0949252	0.598789
COX7C	-0.518335	0.0949519	0.598335
SLC35E2B	1.36068	0.095081	0.598527
DOLPP1	0.330718	0.0952113	0.598725
TMEM68	0.299724	0.0953163	0.598764
MTFP1	-0.529805	0.0953393	0.598289
VPS4A	-0.155431	0.0953991	0.598045
SLC25A1	0.431975	0.0954607	0.597813
LAMTOR3	0.382006	0.095619	0.598186
KRT19	-0.499193	0.0956727	0.597905
ATP5F1A	0.38388	0.0959361	0.598934
SUCLA2	0.580644	0.0961254	0.599498
QTRT2	-0.520662	0.0961506	0.599039
PCYOX1L	0.315717	0.0964521	0.6003
TRIM46	1.33414	0.0965571	0.600338
OGDH	0.333652	0.0967849	0.601137
ZMPSTE24	-0.195047	0.0967999	0.600615
ACADSB	0.526323	0.0969103	0.600685
TOMM70	0.542403	0.0972619	0.602249
SYNE1	0.420715	0.0977919	0.604913
VAPB	0.503104	0.0978787	0.604832
OSBPL11	-0.632687	0.098016	0.605064
CDC37	-0.0533882	0.0981978	0.60557
AK3	0.806902	0.0982796	0.605458
KIAA0355	-0.33838	0.0984113	0.605654
MOXD1	2.40673	0.098432	0.605167
MFN2	0.623953	0.0985112	0.60504
TIMM13	0.499822	0.0985489	0.60466
NDUFAF6	0.622547	0.0986135	0.604444
C16orf58	0.858752	0.0987079	0.604412
ETFA	-0.309737	0.0987107	0.603819
METTL2B	-0.605884	0.0987663	0.60355
RPL27	-0.298958	0.0987729	0.602982
VPS16	0.224004	0.0988853	0.603061
NDRG1	-0.475963	0.0989203	0.602668
UQCRH	0.518177	0.0989799	0.602426
EIF4E2	-0.159324	0.0990868	0.602472
ACOX1	0.615798	0.0991332	0.602149
DYM	-0.154885	0.0992423	0.602209
GINS3	-1.2293	0.0992674	0.601759
GRID1	0.986387	0.099344	0.601622
UBLCP1	-0.300071	0.0994832	0.601863
PKN1	-0.362845	0.0995659	0.601763
CHCHD1	0.56441	0.0998052	0.602608
FYN	-0.244792	0.0999385	0.602813
ATF5	-0.165865	0.10002	0.602705
UBE2D1	0.924851	0.100122	0.602719
N4BP1	-0.267526	0.100151	0.602298
KPNB1	-0.12516	0.100434	0.603398
HAX1	0.992459	0.100498	0.603185
POU2F1	-0.313935	0.10054	0.602841
ATP5PF	0.605682	0.100556	0.602343
ACBD3	0.218162	0.100762	0.602981
SCD	-0.476142	0.100806	0.602649
PLXNC1	1.06675	0.101027	0.603375
ASAP3	-0.58587	0.101047	0.602899
COA7	0.60472	0.101119	0.602736
GLS	0.836324	0.101174	0.602471
ZNF512B	0.561116	0.101238	0.602264
COA6	0.523832	0.101262	0.601813
TDRD3	-0.471557	0.101392	0.601998
GOLGA2	0.317947	0.101412	0.601526
SIK3	-0.586844	0.10142	0.600985
SPAG9	0.123895	0.10145	0.600577
PARL	0.388706	0.101476	0.600144
LRPAP1	0.299507	0.101608	0.60034
CLCN4	0.710172	0.101629	0.599879
PHYHIPL	1.0518	0.102001	0.601487
TMEM167A	0.319411	0.10225	0.602369
DHCR24	-0.585057	0.102286	0.601999
RAPH1	0.90144	0.10242	0.602205
BASP1	0.987229	0.102562	0.60245
RPS3A	-0.346005	0.102603	0.602107
RFC1	-1.00088	0.102651	0.601808
IARS	-0.135439	0.102684	0.601418
ABHD10	0.550191	0.102746	0.601206
ANXA1	-0.825798	0.102837	0.601156
CELF5	1.02173	0.102934	0.601142
RAB5C	0.140307	0.102975	0.600801
HEXB	0.287729	0.103011	0.600436
VEZT	0.242666	0.103093	0.600334
PRKAR1B	0.635732	0.103202	0.600394
TSC22D2	-0.296935	0.103316	0.600479
PIP5K1C	0.35345	0.103486	0.600894
MICOS13	0.47861	0.103501	0.600406
USP11	0.524475	0.103545	0.600085
RPL36	-0.278524	0.103591	0.599781
HIBCH	0.269537	0.103733	0.60003
SETD3	-0.513648	0.103749	0.599546
AIDA	-0.116326	0.104018	0.600533
SCRIB	-0.308627	0.104083	0.600332
PPP1CB	0.202507	0.10409	0.599804
GABRB3	1.41946	0.104241	0.600103
HMG20A	0.567982	0.104434	0.600646
UROD	-0.628294	0.10447	0.600283
NELFCD	-0.432013	0.104532	0.600071
CLN8	0.729509	0.104614	0.599972
WDR11	0.0732805	0.104639	0.599545
LMTK3	1.06749	0.104862	0.600259
HMBS	-0.237323	0.10489	0.599853
RAB3C	1.34304	0.105055	0.600231
LARP4B	-0.316964	0.105082	0.59982
USP13	-0.431212	0.105086	0.599275
TMEM201	0.627062	0.105155	0.599109
ULK3	-0.376727	0.105247	0.599069
BTAF1	-0.445048	0.10527	0.598639
ELAC2	-0.490337	0.105912	0.601722
TUBGCP2	-0.437009	0.105924	0.601227
OXCT1	0.79989	0.10593	0.600701
NDUFAF5	0.631421	0.106065	0.6009
DLAT	0.534644	0.106136	0.600746
LONP1	0.340346	0.106334	0.601301
TCEA1	-0.386863	0.106523	0.601809
NPC1	-0.432798	0.106591	0.601636
AGFG1	0.187256	0.106611	0.601188
CUL1	-0.243796	0.106615	0.600651
RO60	-0.146568	0.106715	0.600654
INTS8	-0.538562	0.106727	0.600165
FDFT1	-0.196175	0.106761	0.599802
SAMHD1	0.705795	0.106929	0.60019
RAN	-0.138563	0.107065	0.600398
AGPAT1	0.388501	0.107276	0.601025
SLC25A6	0.416236	0.1073	0.600601
ATP6AP1	0.487314	0.107396	0.600584
BLVRA	0.077469	0.107426	0.600197
CLUH	-0.25217	0.107489	0.599999
SLC25A46	0.864585	0.107916	0.601828
USP34	-0.724083	0.107933	0.601369
DNAAF5	-0.802436	0.107994	0.601157
TDP1	-0.448468	0.108151	0.601477
P4HTM	1.55159	0.108172	0.601043
DCTD	-0.90719	0.108282	0.601101
ANKZF1	-0.517108	0.108454	0.60151
UBE2C	-0.661382	0.108613	0.601838
MRPS6	0.235719	0.108799	0.602321
RABL3	-0.484728	0.109	0.602883
TMED2	0.222654	0.109042	0.602565
OGFOD1	-0.505024	0.109166	0.6027
MAZ	-0.509945	0.10918	0.602227
WNT5B	-1.06869	0.109224	0.601924
C5orf51	-0.205455	0.109373	0.602197
PNISR	-0.409904	0.109416	0.601886
MEAF6	0.389414	0.109436	0.601453
IER3IP1	0.252662	0.109463	0.601058
MPC2	0.964045	0.109837	0.602561
DNAJC19	0.644139	0.109914	0.602437
ERGIC2	0.537593	0.109979	0.602253
RABGEF1	0.306457	0.110032	0.602
TBC1D13	-0.0983036	0.110103	0.601843
TRABD	-0.594759	0.110265	0.602184
ERG28	0.297228	0.110358	0.602151
RHOT1	0.652225	0.110376	0.60171
TRPT1	-0.60105	0.110552	0.602126
BORCS8	1.60654	0.11075	0.602665
RAB35	0.485193	0.110886	0.602863
STK38L	-0.281317	0.110973	0.602792
TSR2	-0.207534	0.111117	0.603038
TMEM205	-0.14388	0.111405	0.604061
WAPL	-0.719952	0.111599	0.604571
HIP1	-0.47892	0.111664	0.604381
GATC	0.216235	0.111769	0.60441
ZNF445	0.559218	0.111784	0.60395
FAAH	1.33234	0.111899	0.604035
CLVS1	1.65117	0.112043	0.604276
ORC2	-0.530291	0.11212	0.60415
NSDHL	0.123277	0.112137	0.603709
COX17	1.18249	0.112165	0.603321
LSM4	-0.128452	0.1123	0.603513
SCG2	1.02318	0.112556	0.604355
PHF21A	0.434772	0.112601	0.60406
STX7	0.96201	0.112604	0.603541
ARID1B	0.290957	0.113017	0.60522
RAE1	0.157302	0.113328	0.606351
SMARCC2	0.372091	0.113556	0.607034
MDK	-1.34083	0.113709	0.607316
RPL34	-0.323702	0.113742	0.606959
ZNF512	0.499211	0.113778	0.606616
WRAP53	-0.149775	0.113789	0.60614
TP53BP1	0.517694	0.113802	0.605678
SH2D3C	0.857266	0.11386	0.605458
C1orf122	0.579645	0.113955	0.605431
OCRL	-0.524292	0.114196	0.606177
MYDGF	0.404367	0.114265	0.606012
DDX39A	-0.428551	0.114535	0.606915
EIF1AX	-0.382532	0.1146	0.606728
ATP5F1C	0.353846	0.114619	0.6063
FTO	-0.0932737	0.11468	0.606094
IRF2BP2	0.326031	0.114915	0.606807
FAM169A	0.820317	0.115086	0.607181
SCAMP3	0.129636	0.115109	0.606776
ZKSCAN1	-0.335497	0.115113	0.606266
DSTN	0.319176	0.115458	0.60756
TIMM29	0.301982	0.1155	0.607252
SULT4A1	1.76108	0.115503	0.606743
CRYL1	0.269598	0.115508	0.606244
QARS	-0.21776	0.115544	0.605906
ATP2B1	0.640527	0.115667	0.606027
ASAH1	0.896922	0.115704	0.605698
RPL32	-0.332608	0.116003	0.606738
CSNK1G1	0.381407	0.116028	0.606346
GHITM	0.887711	0.116061	0.605998
FXR1	-0.364077	0.116083	0.605587
SPPL2B	0.58994	0.116096	0.605135
GON7	0.549594	0.116137	0.60483
ZNF346	0.347638	0.11641	0.605732
TMEM132A	0.723974	0.116631	0.60636
SORBS1	-0.589044	0.116703	0.606216
TMEM97	-0.336899	0.116841	0.606414
FBXO7	-0.218015	0.116851	0.605945
PPIL4	-0.144811	0.116859	0.605471
ROCK1	-0.696894	0.117262	0.607041
MRPL1	0.188161	0.117268	0.606553
NOVA1	1.20695	0.117338	0.606397
HBS1L	-0.173161	0.117341	0.605893
IGFBPL1	-0.524167	0.117455	0.60597
SIPA1L2	0.603751	0.117481	0.605587
DNAJC17	-0.371339	0.117598	0.605673
GEMIN4	-0.356661	0.117738	0.605881
CYCS	1.30019	0.118022	0.606827
GLMN	-0.137809	0.118169	0.607067
CYB5R1	0.732825	0.118214	0.606783
SPC25	-0.948317	0.118247	0.606442
MLLT3	1.0027	0.118739	0.608451
RAI1	0.593548	0.1188	0.608247
CDC42EP4	0.348097	0.118887	0.60818
NDUFS7	0.274667	0.119041	0.608452
EPM2AIP1	0.32356	0.119229	0.608899
VAPA	0.699521	0.119239	0.608441
PDK1	0.776307	0.119347	0.608479
POLD2	-0.61902	0.119359	0.608026
NCAM2	1.12201	0.119515	0.608313
IAH1	0.939397	0.119552	0.607989
CCDC25	-0.51542	0.119643	0.607945
MAIP1	0.418046	0.119757	0.608013
HSD17B10	0.277878	0.119882	0.608135
STRN4	0.437158	0.120203	0.609255
PDCL	-0.321824	0.120208	0.608771
PRAF2	0.583567	0.120335	0.608907
RAB5B	0.109285	0.120363	0.608541
CDH5	0.382304	0.120391	0.608177
2022-09-05	1.01756	0.120832	0.609893
ABCF2	-0.572394	0.12095	0.609981
HECW2	0.99238	0.121008	0.609769
GOPC	0.553044	0.121067	0.609557
PBXIP1	-0.90716	0.121241	0.609928
PLD3	0.606005	0.12132	0.609821
SCCPDH	0.689623	0.121353	0.609479
ZNF428	0.509916	0.121516	0.609791
FMN2	0.537246	0.121646	0.609941
ISLR2	1.66875	0.121783	0.610125
CARD19	0.685167	0.122045	0.610928
PHC1	0.370081	0.122108	0.610743
RAPGEF2	0.54425	0.12215	0.610446
UPF1	-0.100056	0.12217	0.610043
MRPL55	0.489298	0.122201	0.609697
EPHB3	0.912396	0.12232	0.609787
RAB7A	0.381326	0.122445	0.609913
GCHFR	1.02891	0.122487	0.60962
NCK2	-0.186701	0.122529	0.609328
GAS7	-0.654517	0.122555	0.608958
VCL	-0.340959	0.122563	0.608497
ABCA3	1.34821	0.122655	0.608456
TCF20	0.69632	0.122685	0.608109
MECP2	0.734554	0.123211	0.610217
ITFG1	0.569776	0.123373	0.610522
ORC4	-0.554862	0.123384	0.610075
PRMT3	-0.640932	0.123437	0.609843
BCAP31	0.461043	0.123582	0.610059
AMDHD2	0.345507	0.12366	0.609951
NUBP2	-0.318457	0.123722	0.609758
ATP5F1D	0.460943	0.1238	0.609645
PNPLA8	1.00716	0.123922	0.609751
GABRA3	2.20972	0.124007	0.609677
PCNA	-0.933542	0.124031	0.609298
POLR2L	-0.258321	0.124032	0.608812
PTPRZ1	-0.81244	0.124071	0.608509
RPL30	-0.280868	0.124287	0.609075
FER	0.559322	0.124303	0.608663
UQCRC1	0.249665	0.124334	0.608324
SP140L	-0.486647	0.124412	0.608215
METTL14	-0.319664	0.124455	0.607932
SLC25A11	0.596706	0.124476	0.607548
SNX29	0.164131	0.124564	0.607488
TEAD1	0.654062	0.124672	0.607523
CASC4	0.584541	0.124856	0.607932
TTC19	0.679076	0.124875	0.607537
RFC2	-0.783468	0.125268	0.60896
MT-ND3	0.672992	0.125268	0.608475
UNC119B	-0.543256	0.125338	0.608324
SHTN1	0.873326	0.125369	0.607988
DCLK2	0.526875	0.125677	0.608998
HEATR3	-0.563236	0.125683	0.608536
PPP1R12C	0.345591	0.125702	0.608146
ATP5PO	0.358237	0.125712	0.607707
HPCAL4	1.26892	0.125822	0.607753
RPS16	-0.340565	0.125996	0.608111
MAPK7	-0.469139	0.125999	0.607641
SLC25A3	0.388875	0.126047	0.60739
MLH1	-0.209837	0.12616	0.607451
COLGALT2	-1.01683	0.126173	0.607034
NCAPD2	-0.92603	0.126435	0.607809
ERCC4	-0.252058	0.126445	0.607379
JMJD6	-0.212277	0.126555	0.607424
SRC	0.427746	0.126662	0.607456
AARSD1	-0.213087	0.126662	0.606976
VPS37C	0.289359	0.126817	0.607238
NUDT15	-0.728101	0.127051	0.60788
CAMK2G	0.488644	0.127178	0.608007
SYN2	0.779178	0.12729	0.608063
CNRIP1	0.514241	0.12743	0.608251
NUCB2	0.564807	0.127492	0.608068
COX5B	-0.370498	0.127629	0.608243
YIPF3	0.378323	0.127757	0.608375
ACTR2	0.330066	0.127767	0.607946
ERO1A	0.55369	0.127815	0.607698
SRD5A3	-0.255452	0.127842	0.60735
TMLHE	-0.604935	0.127869	0.607002
LSM8	0.318444	0.127871	0.606536
EIF3D	-0.289916	0.128024	0.60679
UBASH3B	0.689276	0.128166	0.606986
STK38	-0.292777	0.128507	0.608128
FRG1	-0.275472	0.128545	0.607834
DTX3	0.651744	0.128994	0.609479
SUPT16H	-0.39729	0.128999	0.609026
PPP1R9A	0.939127	0.129017	0.608639
NUCB1	0.293197	0.129053	0.608335
CYB5R3	0.527471	0.129152	0.608329
HARS2	0.515243	0.12928	0.608461
RB1CC1	-0.260334	0.129376	0.608437
SRP68	-0.127343	0.12938	0.607985
FEN1	-0.735697	0.129796	0.609469
IDH3A	0.865784	0.130082	0.61034
RBMXL1	0.62767	0.1303	0.610889
APOOL	0.469381	0.130394	0.610857
PARS2	0.198066	0.130704	0.611836
MZT1	-0.470039	0.130981	0.612659
HSP90AB4P	-0.640909	0.131122	0.612844
TELO2	-0.396547	0.131153	0.612518
WASF3	0.887206	0.131162	0.612088
TP53I11	1.06509	0.131198	0.611784
RPS27A	-0.280697	0.131268	0.611641
RACK1	-0.34558	0.131323	0.61143
EPHA2	-0.863099	0.131528	0.611913
FUT8	0.899539	0.131543	0.611516
LIN28A	-0.549127	0.131556	0.611105
CD320	0.769245	0.131618	0.610925
FXR2	0.212715	0.132	0.612228
SPTB	0.68168	0.132014	0.611828
TUFM	0.271384	0.132083	0.611677
SMC4	-0.860254	0.132156	0.61155
EIF1	-0.186578	0.13218	0.611194
CTTN	0.561026	0.132209	0.61086
ELOVL2	0.254434	0.132254	0.610607
RPL3	-0.364072	0.132768	0.612509
PCDHGB6	0.450575	0.132781	0.612106
GORASP1	0.477081	0.13301	0.612694
RPS7	-0.329637	0.13305	0.612415
GNA11	0.324494	0.1331	0.612181
RPS25	-0.260425	0.133269	0.612491
GNRH1	0.728881	0.133294	0.612143
BAZ2A	-0.350062	0.133427	0.612288
CFL1	0.185814	0.133525	0.612275
CMBL	-0.412013	0.133664	0.612451
GTPBP3	0.850004	0.133671	0.61202
BAZ1A	-0.949278	0.133778	0.612046
MPI	-0.317476	0.133893	0.612112
TBC1D24	0.459718	0.133922	0.61178
DOCK7	0.295287	0.134112	0.612187
PSMG1	-0.483722	0.134224	0.61224
CPD	0.42294	0.134342	0.612318
AGPAT3	0.280326	0.134347	0.611877
TSPYL4	0.623644	0.134423	0.611768
SLMAP	0.497882	0.134424	0.611312
RPS8	-0.356435	0.134467	0.61105
TTI1	-0.517857	0.134644	0.611393
SLC16A2	-0.438166	0.13465	0.610966
ENGASE	0.377905	0.134725	0.610848
G6PC3	0.322796	0.134924	0.611293
PRKAR2B	1.08289	0.134954	0.610971
CLPB	0.753957	0.135097	0.611163
PTPN5	1.02698	0.135373	0.611953
2022-09-11	0.301196	0.135401	0.611627
EXOSC6	-0.560043	0.135425	0.611278
FN3K	0.712717	0.135473	0.611038
MT-ATP8	0.324666	0.135607	0.61119
SDHA	0.185683	0.135629	0.610833
CRLF3	0.244568	0.135756	0.610952
VAMP2	1.19398	0.135783	0.610619
RFC5	-0.761399	0.135808	0.610278
C6orf89	0.471268	0.136038	0.61086
SPG21	0.0880387	0.13606	0.610508
RPL24	-0.358221	0.13629	0.611087
MEIS1	-1.0206	0.136325	0.610793
EMD	0.276966	0.136593	0.61154
LAMP2	0.193408	0.136603	0.611137
AP3M2	0.561801	0.136689	0.61107
VPS11	0.266187	0.136703	0.610682
MT-ND6	0.577677	0.136738	0.610385
MYL9	-1.05863	0.136751	0.609998
SMARCD1	-0.444167	0.136761	0.609592
PCBD1	1.25955	0.136783	0.609244
PRNP	1.07625	0.136808	0.608904
SLC25A53	0.941134	0.136837	0.608589
RBM3	-0.635672	0.136853	0.608215
ERP29	0.467465	0.13718	0.609222
BPHL	0.478798	0.137194	0.608836
LARS2	0.170246	0.13742	0.609391
ATPAF2	0.769062	0.137502	0.609309
CELF4	1.12809	0.137817	0.610259
SCAMP1	0.635869	0.137967	0.610478
ATXN7L3B	-0.525099	0.138143	0.610811
USP7	-0.146375	0.138143	0.610366
AIG1	0.284817	0.138191	0.610135
XPR1	0.460065	0.138221	0.60982
ELP1	-0.471651	0.138338	0.609895
MYL6	-0.168989	0.138386	0.609661
SLC8A2	1.43118	0.138471	0.609592
TJP1	-0.477809	0.138488	0.609226
DYNLT3	1.25541	0.138537	0.609002
MAPK14	-0.976084	0.138702	0.609283
SVIL	0.975937	0.139152	0.610817
AHSA1	-0.14858	0.139248	0.610797
SNX2	-0.366723	0.139272	0.61046
ATP5IF1	0.726594	0.139376	0.610473
TAF15	0.448141	0.139614	0.611077
TOMM34	-0.295426	0.139686	0.61095
IGLON5	-0.293952	0.139703	0.610583
SMC2	-0.876648	0.139722	0.610227
NUDT8	-0.318773	0.13998	0.610913
WDR1	0.225613	0.140151	0.611222
ZSWIM8	0.427784	0.14033	0.611562
VAMP7	0.840148	0.140516	0.611932
NR2F1	-0.90502	0.140557	0.611671
UTP20	-0.649379	0.140586	0.611357
CRKL	-0.176939	0.140612	0.611033
ARHGAP39	0.658893	0.14102	0.612367
NKTR	-0.295888	0.141197	0.612694
SEC62	0.206834	0.141222	0.612366
ABLIM2	1.20203	0.141318	0.612344
SRPK1	-0.305127	0.141359	0.612083
TXN2	0.645945	0.141401	0.61183
ALPL	-0.620203	0.141408	0.611423
2022-09-10	-0.747921	0.141519	0.611468
HPRT1	-0.647053	0.141541	0.611127
MORF4L1	-0.232473	0.141871	0.612117
GNB2	0.693542	0.141904	0.611824
NSG2	0.862609	0.142123	0.612329
RPSA	-0.29179	0.142197	0.612214
CDC42	0.229539	0.142223	0.611892
PPP1R9B	0.654465	0.14223	0.61149
FKBP2	0.484072	0.14224	0.611096
TOP2A	-0.940594	0.142444	0.611543
ZNF768	-0.270276	0.142545	0.611543
C5orf24	0.500605	0.142556	0.611155
PTPRK	-0.448872	0.142634	0.61106
XPO1	-0.144582	0.142786	0.611277
ARMCX1	0.414182	0.143258	0.612867
TUBB2A	0.595548	0.143483	0.613396
KHDRBS2	1.37793	0.143645	0.613653
CCNY	0.135887	0.143648	0.613237
MTR	-0.618692	0.143702	0.613034
BICD1	0.370954	0.14375	0.612808
SERPINI1	0.690347	0.143974	0.613329
ARPC5	0.504683	0.144143	0.613619
RPS2	-0.31832	0.144181	0.613352
GRWD1	-0.578066	0.144219	0.613081
ARHGEF11	0.695444	0.144503	0.613858
SOD2	0.779633	0.144543	0.6136
AGK	0.339507	0.144627	0.613525
GBA2	0.508186	0.144646	0.613179
KAT7	-0.443418	0.144719	0.613058
EIF3C	-0.58915	0.144806	0.612997
PCIF1	-0.254106	0.144921	0.613058
TRIM27	-0.542165	0.145009	0.613
PIK3C2B	-0.424747	0.145237	0.613539
GATAD2A	-0.493778	0.145346	0.613571
SEZ6L	1.65939	0.145351	0.613167
DDX20	-0.315476	0.145492	0.613334
DERL1	0.544824	0.145539	0.613105
COMTD1	1.11304	0.14555	0.612723
GPR180	0.879378	0.145554	0.612317
EIF2B3	-0.197865	0.145741	0.61268
ZNF706	0.268641	0.145913	0.612974
CBR4	-0.41354	0.146115	0.6134
MRPL46	0.309533	0.146315	0.613815
PPA2	-0.13249	0.146368	0.61361
DDX24	-0.247028	0.146412	0.61337
ALKBH5	0.193203	0.146484	0.613251
CRABP2	-0.8279	0.146533	0.613031
ASNS	-0.382527	0.146559	0.612718
IVD	0.435368	0.14677	0.613176
DNAJC16	-0.238309	0.146808	0.612912
DBN1	0.560109	0.14686	0.612708
BRAT1	-0.662756	0.147083	0.613217
HRAS	0.981832	0.147154	0.613092
AP3S2	0.72251	0.147157	0.612682
EXOSC4	-0.369081	0.147196	0.612425
VPS33A	0.328497	0.147281	0.612359
PRDX5	0.363735	0.147289	0.611971
HDAC8	-0.560691	0.147347	0.611791
CHMP6	0.556184	0.147355	0.611406
IDH3B	0.882313	0.14745	0.611383
CIAO3	-0.438945	0.147589	0.61154
ARHGAP17	-0.684122	0.147637	0.611322
RSU1	-0.57373	0.147657	0.610987
TOM1	0.44295	0.147668	0.610616
PPP2CA	0.226896	0.147699	0.610327
NUDT1	-0.50456	0.147777	0.610233
GSDME	0.722433	0.147777	0.60982
TSN	0.510898	0.147961	0.610162
LYRM7	0.284347	0.147968	0.609778
ESYT2	0.411902	0.148065	0.609763
POLD1	-0.811771	0.148153	0.609711
TERF2IP	0.519092	0.148245	0.609676
SLC25A13	0.47785	0.148458	0.610135
TSR1	-0.828043	0.148473	0.609787
TMEM11	0.537195	0.148519	0.60956
MAP1LC3A	1.08459	0.148538	0.609228
ATP2C1	0.49155	0.148566	0.608931
CDK2	-0.969572	0.148894	0.609861
ILKAP	-0.353987	0.148965	0.60974
HDGFL3	1.02286	0.149051	0.609681
LONP2	0.423263	0.149194	0.609853
ACO2	0.360525	0.149563	0.610953
TAGLN2	-0.796383	0.149654	0.61091
ACHE	0.762672	0.149708	0.610722
DNM2	-0.187933	0.149854	0.610904
BTF3	-0.224612	0.149865	0.61054
MPRIP	-0.340662	0.149989	0.610634
SPG7	0.36621	0.150108	0.61071
FSCN1	0.216815	0.150125	0.610366
GNPNAT1	-0.729228	0.150277	0.610577
SNAP25	1.22075	0.150318	0.610334
RPL7	-0.366953	0.150623	0.611162
CA2	-0.802729	0.150676	0.610968
CHCHD6	0.613521	0.150769	0.610937
ITGA6	-0.680863	0.150833	0.610786
SLC35B4	0.833476	0.150851	0.610455
ECHS1	0.310101	0.150923	0.610338
REEP5	1.05486	0.150978	0.610152
EBP	0.377336	0.151039	0.609994
HP1BP3	0.516897	0.151229	0.610353
SPATA5	-0.841117	0.151357	0.610464
RDH11	0.26288	0.151418	0.610303
KIF11	-1.02795	0.151444	0.610003
UBE2G2	-0.223157	0.151455	0.609642
EARS2	-0.242111	0.151639	0.609976
RPS13	-0.26581	0.151666	0.609683
MCM6	-0.888674	0.151669	0.609288
CYLD	0.639884	0.151741	0.609174
ATP7A	1.15614	0.151825	0.609109
ADD1	0.35555	0.151834	0.608743
ARG2	1.88818	0.152075	0.609306
HECTD3	-0.419902	0.152131	0.609126
WASL	0.111782	0.152133	0.608731
EIF2B5	-0.186894	0.152173	0.608489
RPL15	-0.345999	0.152204	0.608212
UBR5	-0.494124	0.15227	0.608076
CNOT2	-0.0997314	0.152351	0.608001
RAP1B	0.330041	0.152416	0.607857
IQGAP1	-0.960238	0.152603	0.608205
GYS1	-0.299709	0.152918	0.609059
DPP6	1.24814	0.153025	0.609084
SLC25A4	0.916729	0.153025	0.608687
SLTM	0.439825	0.15305	0.608385
DNMT1	-0.393331	0.153058	0.60802
CISD1	1.06313	0.153064	0.607645
SEZ6L2	1.26839	0.153084	0.607327
BUD23	-0.582269	0.153089	0.606949
FANCI	-0.55659	0.153112	0.606643
CISD2	0.771302	0.153132	0.606328
TMPPE	0.646111	0.153219	0.606276
BICD2	-0.598929	0.153363	0.606449
PML	0.228556	0.153367	0.606068
VAT1L	1.69895	0.153528	0.60631
IDH2	0.368493	0.153541	0.605968
CRADD	0.238643	0.153711	0.606244
GOLGA3	0.16127	0.153806	0.606222
CC2D1A	0.701002	0.1541	0.606986
MAP11	0.428924	0.154117	0.606662
SEC22A	0.554302	0.154141	0.606361
PNPLA4	-0.74831	0.154229	0.606315
USP32	0.353221	0.154257	0.606031
EML4	0.10149	0.15427	0.605691
SYNGR1	1.03518	0.15464	0.606748
CANX	0.141151	0.154729	0.606704
NECTIN1	1.0509	0.154779	0.60651
RPS11	-0.325396	0.154786	0.606144
HECA	1.35935	0.154826	0.605909
SYT5	0.82825	0.154827	0.605521
RNPEP	0.147369	0.154842	0.605193
UCKL1	0.313191	0.154844	0.60481
PRTFDC1	0.894231	0.15491	0.604677
PTGES2	0.357639	0.155076	0.604938
FDXR	-0.606691	0.155187	0.604981
TMEM126A	0.398158	0.155224	0.604737
TUBB2B	0.440908	0.155287	0.604593
DBR1	-0.227003	0.155325	0.604353
CHGB	1.64704	0.15539	0.604216
LIG4	-0.225154	0.155427	0.603974
RAB1A	0.256975	0.155431	0.603604
PSAP	0.480911	0.155478	0.603398
RAB4A	0.459094	0.155541	0.603256
ERAP1	-0.224221	0.155784	0.603812
NIP7	-0.343835	0.155831	0.603608
SEPHS1	0.205374	0.15591	0.60353
ZDHHC5	0.619298	0.155957	0.603325
GAPDH	0.136108	0.15652	0.605119
CTNNBL1	-0.263458	0.15655	0.604849
HTT	-0.940193	0.156563	0.604511
PDCD4	-0.779565	0.156677	0.604568
EBAG9	1.00427	0.156834	0.604789
GLCCI1	0.571224	0.156834	0.604405
VPS37B	-0.352821	0.15688	0.604199
GNB1	0.71845	0.157151	0.604858
NDUFS5	0.314177	0.157289	0.605006
CFAP20	-0.190443	0.15734	0.604817
ISCU	0.570535	0.157472	0.604939
MGST3	0.503543	0.157495	0.604644
CBARP	1.20796	0.157576	0.604572
GART	-0.374144	0.157719	0.60474
RAB9B	1.15498	0.157928	0.605156
ARL8A	0.752684	0.158096	0.605419
EPS15	-0.851559	0.158155	0.605262
RAB2B	0.908066	0.158261	0.605287
CTSD	0.277768	0.158294	0.605032
TCEAL1	0.564591	0.158356	0.604887
CYC1	0.467615	0.158601	0.605442
VRK1	-0.694899	0.15866	0.605283
MCM4	-0.839305	0.159016	0.606261
OTC	0.890492	0.159072	0.606093
SV2A	1.17105	0.159116	0.605881
FAM241B	1.47698	0.15919	0.605782
HPCAL1	0.236423	0.159342	0.605979
SMPD1	0.462258	0.159448	0.606003
RAB31	0.960423	0.159671	0.606468
CRAT	0.390674	0.159748	0.606381
CWC15	0.730171	0.160095	0.607319
HSDL2	-0.703501	0.160143	0.60712
CLCN6	0.780628	0.160253	0.607158
TUBB6	-0.827528	0.16036	0.607186
RBM7	0.340521	0.160535	0.607467
HTRA2	0.458059	0.16073	0.607826
N4BP2	0.243632	0.160777	0.607627
UNC119	-0.246702	0.160879	0.607631
RAB3A	1.20486	0.16103	0.607824
MLF2	0.207358	0.161229	0.608194
ATP5PB	0.37998	0.161413	0.60851
VRK3	-0.630988	0.161484	0.608402
NCAPH	-0.982907	0.161538	0.608227
PCDH1	1.21347	0.161705	0.608476
TRIM28	-0.387076	0.161711	0.608123
MMADHC	0.687687	0.162032	0.608951
ARHGDIA	0.375669	0.162099	0.608825
AGO1	-0.583024	0.16216	0.608678
STAG1	0.599768	0.162232	0.608572
AMER2	1.28121	0.162272	0.608346
SDHAF2	0.269822	0.162328	0.608178
CRYZ	-0.255246	0.162466	0.60832
MBLAC2	0.733277	0.162518	0.608139
KLC4	0.277773	0.162721	0.608524
SEMA4C	0.885336	0.1628	0.608441
PHYHIP	0.569237	0.162829	0.608177
RPL7A	-0.310862	0.162831	0.607809
XPO4	-0.286407	0.162972	0.607962
SRCIN1	1.14208	0.163032	0.607811
CKMT1B	1.41813	0.16322	0.608137
EHD4	-0.919337	0.1635	0.608806
ANKHD1	-0.798102	0.163584	0.608746
SMARCAL1	-0.235953	0.163584	0.608373
CREBBP	-0.627559	0.16374	0.608578
HAT1	-0.856502	0.163934	0.608926
RNF114	-0.527704	0.163956	0.608634
ABHD16A	0.517427	0.164064	0.608664
BMI1	-0.645824	0.164118	0.608492
HSDL1	0.985717	0.164398	0.609156
DNAJC2	-0.609373	0.164552	0.609354
MT-ND5	0.378336	0.164895	0.610251
MCM2	-0.896802	0.164902	0.609905
RAB6A	0.292785	0.16492	0.6096
ARL15	0.89545	0.165097	0.609881
RPL13A	-0.392553	0.165106	0.609544
RPA2	-0.538526	0.165108	0.60918
HSPA13	0.268167	0.165261	0.609377
RAB22A	0.785526	0.165287	0.609101
ADAP1	1.35646	0.165327	0.608879
PDZD8	0.270205	0.165399	0.608773
SETDB1	-0.302169	0.165495	0.608755
WDR37	0.758285	0.165532	0.608524
PRKAA1	-0.306541	0.16565	0.608587
ACTN1	-0.439503	0.165707	0.608428
PPP2R5E	0.378548	0.165762	0.608262
MSH6	-0.558336	0.165966	0.608644
OLFM1	0.847313	0.166118	0.608833
RAB27B	1.66651	0.166213	0.608813
ALDH6A1	-0.473325	0.16645	0.609313
RIMS3	0.629637	0.166493	0.609102
USP22	-0.148052	0.166782	0.609789
CLPTM1L	0.280673	0.167175	0.610858
RAB2A	0.640542	0.167217	0.610645
CDK6	-1.00525	0.167243	0.61037
BYSL	-0.675257	0.167282	0.610148
ITPA	-0.464994	0.167352	0.610034
PGRMC1	0.205908	0.167413	0.609891
GTF3C2	-0.47944	0.167421	0.609554
ZNRF2	0.631797	0.167839	0.610709
DDI2	-0.421557	0.167854	0.610396
HK1	0.676498	0.167892	0.610167
ELP2	-0.392115	0.167905	0.609851
SHPK	-0.314933	0.168033	0.60995
SPTAN1	0.619042	0.168056	0.609667
RAI14	-0.599466	0.16806	0.609317
CAMSAP2	0.495323	0.168086	0.609047
GRAMD1A	0.598435	0.168139	0.608876
GNAI2	0.197794	0.168179	0.608658
RPL18	-0.348892	0.168397	0.609082
PNMA1	0.942948	0.168412	0.608775
CAPZA2	0.436831	0.168596	0.609074
SMARCAD1	-0.311486	0.168602	0.608735
KIAA1549	0.853492	0.168855	0.609286
RASA2	0.237203	0.168967	0.609328
MTHFD1	-0.46491	0.169001	0.609086
OPA1	0.753289	0.169041	0.608869
GPX1	0.145301	0.169298	0.609431
DHX57	-0.426373	0.169402	0.609444
EXOSC5	-0.608882	0.169477	0.609354
KRAS	0.594807	0.169499	0.609072
THUMPD3	-0.486961	0.169553	0.608904
EIF4A1	-0.450908	0.169612	0.608755
ZNF574	-0.603643	0.169886	0.60938
REEP2	1.1803	0.169971	0.609323
EPB41L5	-0.455878	0.170266	0.610018
RPS20	-0.270098	0.170593	0.610831
ARMCX2	0.352767	0.170604	0.610509
ANGEL2	-0.424155	0.170745	0.610653
GOT2	0.567984	0.170782	0.610426
NAGA	0.290548	0.170838	0.610267
DPH5	-0.372658	0.170842	0.60992
C6orf47	0.815057	0.17091	0.609804
ANKRD17	0.368714	0.171022	0.609845
LRRC4B	0.959798	0.171115	0.609817
PPP1R11	1.00339	0.171117	0.609465
DGUOK	0.528076	0.171217	0.609464
PRDX3	0.28901	0.171406	0.609778
HAGH	0.808145	0.171414	0.609449
VSNL1	2.74552	0.171427	0.60914
CIT	0.311546	0.171677	0.60967
ASNA1	0.20937	0.171702	0.609403
TTC27	-0.676323	0.171725	0.609128
GPSM1	0.238723	0.171863	0.609259
TMED3	0.801764	0.171945	0.609193
ARHGAP33	0.989286	0.172379	0.610375
RPA1	-0.600391	0.172429	0.610194
MSN	-0.149099	0.172588	0.610403
AAR2	-0.183983	0.172742	0.61059
PAM	1.02753	0.172846	0.610601
CNN3	-0.618153	0.172859	0.610291
RBBP7	-0.414855	0.172888	0.610041
STON2	-0.480196	0.172889	0.609689
ABCF1	-0.378702	0.172943	0.609523
PEMT	0.772952	0.172968	0.609259
PIAS1	-0.263597	0.173065	0.609245
GNPDA1	0.328967	0.173206	0.609387
RADX	1.57399	0.173286	0.609315
RMDN1	0.351397	0.173348	0.609179
SEC61A2	0.43571	0.17347	0.609254
NRXN1	0.633917	0.173506	0.60903
CARMIL2	0.985253	0.173712	0.609398
DBNL	0.184404	0.173838	0.60949
TNRC6B	0.46919	0.173885	0.6093
UBE3C	-0.534736	0.17391	0.609036
RUNDC3A	1.46168	0.173951	0.608827
SLC35E1	0.81992	0.173963	0.60852
MYCBP2	0.377508	0.174009	0.608329
PCP4	1.41283	0.174099	0.608291
RPS9	-0.339803	0.174187	0.60825
BDH2	-0.526822	0.174596	0.609325
MPHOSPH10	-0.589737	0.174943	0.610188
NACAD	0.999058	0.174985	0.609981
PTBP3	0.24273	0.175147	0.610197
PPP3CB	0.813584	0.175159	0.609889
SMARCC1	-0.495325	0.175213	0.609726
CDK1	-0.890526	0.17538	0.609957
IDS	0.814076	0.175404	0.609689
PLEKHA1	0.683012	0.175439	0.609464
BCAR1	0.400481	0.175717	0.610079
FAM136A	0.718806	0.175722	0.609745
ERP44	0.316317	0.175744	0.609474
CNTNAP4	-0.391277	0.175824	0.609403
ZPR1	-0.184946	0.175833	0.609084
CDK5RAP3	0.120377	0.175841	0.608764
PPOX	0.35952	0.175893	0.608596
SPATA20	0.497728	0.175983	0.608562
RAB21	0.46346	0.176049	0.608442
EPHA4	0.91112	0.17651	0.60969
COL18A1	-0.997515	0.176659	0.609855
EWSR1	0.126695	0.176839	0.610129
PPID	-0.183515	0.177004	0.610351
NAGK	0.302432	0.177258	0.610881
WDYHV1	-0.452089	0.177318	0.61074
CBX2	-0.433898	0.177394	0.610654
NBEA	0.709526	0.177448	0.610495
TMX4	0.461985	0.177555	0.610515
ARFGAP3	0.345296	0.177685	0.610616
TRIM24	-0.371131	0.17777	0.61056
PTTG1IP	0.735657	0.177848	0.610483
AHCY	-0.403461	0.177854	0.610161
AATF	-0.18617	0.17794	0.610109
NCAPG	-0.815164	0.177962	0.60984
CDK7	-0.263849	0.178069	0.609862
PLCB4	1.29412	0.1781	0.609622
BORCS7	1.23483	0.178406	0.610325
AHNAK	-0.874604	0.178622	0.610719
CCDC58	0.728234	0.17866	0.610505
SNX5	-0.622478	0.178736	0.610421
ACP2	0.379419	0.178791	0.610265
AS3MT	-0.721097	0.178827	0.610046
RPS14	-0.301053	0.178834	0.609725
CCDC88A	0.387573	0.17901	0.609984
SNRPC	0.218208	0.179016	0.609662
MARS2	0.55654	0.179207	0.609969
LRWD1	-0.536079	0.179279	0.609872
RPS3	-0.33532	0.179462	0.610151
ABAT	0.895285	0.179509	0.609968
LAMTOR5	0.631055	0.179703	0.610286
CDS2	0.990548	0.180031	0.611058
GCN1	-0.479492	0.180032	0.610718
UBR1	0.424103	0.18004	0.610403
CEMIP2	-0.741009	0.18005	0.610096
ZRANB2	-0.208573	0.180378	0.610866
RPS17	-0.299368	0.180606	0.611299
SERPINB6	-0.238888	0.180751	0.611448
GSKIP	-0.592219	0.180932	0.611719
FOXG1	1.00518	0.181025	0.61169
UBE2Q1	-0.455473	0.181108	0.611631
MDC1	-0.571334	0.181148	0.611423
OSBPL2	0.387057	0.181417	0.611993
TAX1BP3	-0.550552	0.181597	0.612258
COPZ1	-0.0633422	0.181606	0.611947
FYTTD1	0.699453	0.181697	0.611916
NLGN2	0.72421	0.1817	0.611586
FRMD5	0.489708	0.181741	0.611385
CPE	0.771621	0.181816	0.611297
RPL14	-0.340162	0.181887	0.611197
MROH1	0.738433	0.181928	0.610996
SPTBN1	0.589167	0.182227	0.61166
UHRF1	-0.884046	0.182403	0.611914
AIMP2	-0.0636245	0.182634	0.61235
YEATS4	-0.298455	0.182688	0.612193
CMAS	0.830163	0.182739	0.612023
YWHAQ	0.43975	0.182768	0.611784
PABPC1	-0.265325	0.182794	0.611533
TBRG4	0.119795	0.182884	0.611497
HIST1H1A	-0.798765	0.182921	0.611281
CRAD	0.921294	0.182986	0.611163
ME2	0.339758	0.183052	0.611045
ELAC1	-0.774929	0.183185	0.611154
POR	0.266629	0.183206	0.610888
VPS53	0.345426	0.183223	0.610611
SHC3	1.01464	0.183402	0.61087
FIBP	0.356832	0.183526	0.610947
CORO7	0.449719	0.183617	0.610915
NDUFAF4	0.383501	0.183734	0.610969
HPF1	-0.476625	0.183871	0.611088
PRKRIP1	-0.429669	0.18398	0.611115
WLS	-1.2507	0.184012	0.610888
MAF1	-0.539481	0.184017	0.610571
PCYT2	-0.296817	0.184146	0.610664
AKAP8L	0.425625	0.184222	0.610581
MED30	-0.240159	0.184295	0.610491
DAP3	0.178068	0.184357	0.610361
AIFM1	-0.3456	0.184371	0.610075
GFPT1	-0.372949	0.184398	0.609832
ALYREF	0.344694	0.18461	0.610201
PALM	0.944159	0.184693	0.610142
RAB3B	0.945003	0.184757	0.61002
CNTN4	1.57838	0.185031	0.610592
UTP18	-0.798914	0.185129	0.610582
UQCR10	0.529452	0.185187	0.610441
WDR20	0.5165	0.185227	0.610243
PDCL3	-0.190128	0.185261	0.610022
CD151	0.380783	0.185282	0.609762
SHC1	-0.804142	0.185313	0.609533
SCGN	2.4449	0.185328	0.60925
GNS	0.238021	0.185362	0.609034
DHPS	0.344508	0.185431	0.608929
NSUN5	-0.711329	0.18563	0.609251
NTM	0.749441	0.186408	0.611476
SLC22A17	0.924781	0.186456	0.611301
APP	0.65156	0.186703	0.611781
STX16	0.927082	0.186766	0.611657
RPS15	-0.196181	0.186777	0.611363
PARP1	-0.463092	0.187026	0.611846
NAGLU	-0.247403	0.187032	0.611538
CAD	-0.555369	0.187101	0.611432
GNAO1	1.21984	0.187174	0.611341
SOGA3	0.846183	0.187186	0.611051
DYNLL2	0.650007	0.187329	0.61119
FBXO45	0.674751	0.187334	0.610875
RIOX1	0.266572	0.187455	0.610943
H3F3B	0.420717	0.187769	0.611638
RPLP1	-0.141496	0.188071	0.61229
GPN1	-0.386986	0.188151	0.612222
MAP4K5	0.169343	0.188233	0.612162
CASKIN1	0.866435	0.188266	0.61194
MBD3	-0.25493	0.188273	0.611634
FAM118A	-0.364858	0.188282	0.611335
TIMM9	0.548176	0.188419	0.611455
PRKCB	1.79665	0.188452	0.611234
DHX40	-0.627299	0.188608	0.611414
TRAP1	0.130107	0.188624	0.611139
PTS	1.44987	0.188651	0.610897
RCN1	-0.124625	0.188661	0.610605
TPI1	0.362608	0.18888	0.610987
RNF20	-0.313507	0.188892	0.610702
INTS10	-0.477718	0.188955	0.610577
ANP32E	-0.74183	0.189141	0.610855
ECHDC1	-0.182498	0.189314	0.611087
AP3M1	-0.0861335	0.189532	0.611465
C2CD4C	0.426468	0.189673	0.611596
NOL10	-0.439901	0.189781	0.611619
SNX6	-0.182616	0.189783	0.6113
MT-ATP6	0.706238	0.190029	0.611767
ATM	-0.694954	0.190036	0.611464
MAN2B2	0.395792	0.190186	0.611623
MSL2	1.05695	0.190653	0.6128
YBEY	-0.433797	0.190681	0.612565
TGFBRAP1	0.436213	0.190756	0.612481
AGPS	0.24302	0.190794	0.612279
PIK3C2A	-0.720468	0.190876	0.612217
SLC25A17	0.980978	0.191014	0.612335
EEA1	0.413617	0.191062	0.612164
POLR1C	-0.319662	0.191077	0.611889
MYL6B	0.509342	0.191279	0.612213
FBN1	0.661046	0.191298	0.611951
ARPC1A	0.420442	0.191339	0.611761
ROMO1	0.463636	0.191363	0.611514
MCM5	-0.747682	0.191404	0.611324
METTL9	0.229019	0.191499	0.611305
ISY1	-0.52302	0.19154	0.611114
TBC1D9	0.610626	0.191569	0.610886
MALT1	-0.547861	0.191629	0.610755
SELENON	-0.47799	0.191637	0.610458
PIP4K2B	0.491539	0.191738	0.610461
COPB2	-0.21545	0.191959	0.610843
DR1	0.398941	0.192	0.610652
NAXE	0.530793	0.192034	0.61044
LONRF2	1.3807	0.192076	0.610254
ATP9A	0.548009	0.192116	0.610061
CDKN1B	0.795749	0.192122	0.609762
TAPT1	0.624253	0.192213	0.609729
KLF12	0.657011	0.192225	0.609451
EHBP1	0.513602	0.192306	0.609389
IWS1	-0.138385	0.192391	0.609338
PNMA8A	1.0492	0.192505	0.609382
GEMIN2	-0.498109	0.192545	0.60919
CCDC127	0.398435	0.192583	0.608991
GSR	0.464094	0.192645	0.608871
EPN2	0.379751	0.19288	0.609295
SRRM1	-0.298245	0.193051	0.609517
ACSF2	-0.950941	0.193174	0.609588
RTCA	0.285048	0.193264	0.609556
WDR70	-0.483707	0.193381	0.609608
ATP6AP2	0.261667	0.193389	0.609315
PDP1	0.356538	0.193448	0.609185
XPC	-0.680459	0.193496	0.609021
TIMM8A	0.606269	0.193668	0.609244
TMEM246	1.24023	0.193684	0.608979
BBS5	0.506222	0.19398	0.609593
CCDC51	0.464682	0.194405	0.610613
BAD	0.543349	0.194463	0.61048
NSF	0.783378	0.194504	0.61029
PHGDH	-0.673139	0.194641	0.610406
PLBD2	0.333414	0.194643	0.610097
CTIF	0.385053	0.194714	0.610003
HMGB2	-0.288191	0.194879	0.610204
RPL18A	-0.409843	0.194955	0.610126
EIF3K	-0.243361	0.195111	0.6103
CARM1	-0.139336	0.195114	0.609996
NEGR1	1.48632	0.195213	0.60999
UNC13A	0.996767	0.19526	0.609823
RND3	-0.888217	0.195277	0.609562
SUOX	-0.53276	0.195317	0.609373
TPM1	-0.698369	0.195385	0.609271
ATP6V0A1	0.824787	0.195454	0.609175
PRXL2A	0.298233	0.195653	0.609482
HLCS	-0.457257	0.195711	0.609348
RPL28	-0.336901	0.195736	0.609114
PARG	-0.5889	0.195758	0.60887
RETREG3	0.351828	0.195812	0.608725
SLC6A17	1.41476	0.195992	0.608972
YLPM1	0.2999	0.196005	0.608699
POLR2E	-0.261424	0.196025	0.608449
ARHGEF12	0.484198	0.196065	0.608263
NRCAM	0.961179	0.196174	0.60829
AGPAT4	0.598426	0.196344	0.608505
IMMT	0.278723	0.196514	0.608723
DRAP1	0.417392	0.196664	0.608875
EIF5B	-0.309622	0.196974	0.609523
TOR2A	-0.717813	0.196991	0.609266
PYURF	0.618163	0.197117	0.609344
PATL1	-0.170058	0.197171	0.6092
TRIM67	0.833149	0.197372	0.60951
BPNT1	0.514336	0.197633	0.610005
GNAQ	0.670906	0.197661	0.609781
AP3B1	-0.618851	0.19793	0.610301
SEMA6D	1.0698	0.197954	0.610066
CAMLG	0.596664	0.19811	0.610236
RABEP1	0.362878	0.198221	0.610266
VDAC1	0.224056	0.198244	0.610028
SLC25A14	0.778326	0.198574	0.610735
ATP5MF	0.365803	0.198652	0.610664
MCM7	-0.837112	0.198761	0.61069
DPF3	0.664945	0.198928	0.610893
NDUFS2	0.157965	0.199054	0.61097
UCHL1	0.727246	0.199093	0.61078
PTPRN2	0.394791	0.199098	0.610486
CHCHD3	0.218888	0.19918	0.610428
SYNE2	-0.306961	0.199187	0.610142
COPB1	-0.194421	0.199327	0.610263
TIA1	-0.165021	0.199805	0.611419
GSTA4	0.776025	0.199932	0.611499
LRCH2	0.642991	0.199981	0.611339
DNAJC9	-0.375433	0.200042	0.611217
PLEKHO1	-1.30105	0.200071	0.610997
ACBD5	0.161088	0.200073	0.610695
KCMF1	0.183675	0.200151	0.610626
WDR61	-0.130212	0.200273	0.610693
ARPC3	0.36695	0.200535	0.611184
NOLC1	0.320894	0.200589	0.611041
GUCY1B1	0.830554	0.200596	0.610755
ARPC5L	0.434249	0.20066	0.610642
TRIQK	0.424112	0.200708	0.610482
PRRC2C	-0.30554	0.200771	0.610367
PUF60	-0.103651	0.200779	0.610086
XPO5	-0.4029	0.201318	0.611419
NEDD4L	0.755491	0.20147	0.611574
LACTB	0.407072	0.201485	0.611313
PTPN23	0.352255	0.201517	0.611104
OSBPL8	0.547153	0.201564	0.610941
TMCC1	0.476166	0.201666	0.610945
MTFMT	0.288608	0.201681	0.610684
LNPK	0.55793	0.201702	0.610444
VPS45	0.376157	0.20183	0.610526
ANKRD46	0.470429	0.20207	0.610948
REEP1	0.981566	0.202171	0.610948
RAP2B	-0.308261	0.202195	0.610715
GAB2	0.660715	0.202313	0.610766
PITPNC1	0.823846	0.202344	0.610558
TENM2	1.08876	0.202458	0.610596
DHFR	-0.980872	0.202477	0.61035
CAMKV	0.826671	0.202522	0.610184
CFAP410	-0.500043	0.202632	0.61021
ACTL6B	0.776231	0.20268	0.610052
MCTS2P	0.849738	0.202796	0.610099
PNO1	-0.650105	0.202922	0.610176
PCBP1	-0.196839	0.203142	0.610535
EFNB3	0.896565	0.203159	0.610284
STX8	0.517769	0.203337	0.610514
TUBGCP4	-0.38365	0.203355	0.610268
PLIN3	-0.799237	0.203459	0.610275
TECPR2	-0.235613	0.203656	0.610566
PDXP	0.921463	0.203712	0.610432
PLRG1	0.157941	0.203781	0.610335
RAP1GAP	1.06382	0.203952	0.610548
AK1	0.506111	0.204098	0.610681
SAP30BP	-0.274016	0.204135	0.610493
CORO1C	0.511085	0.204157	0.610258
MARK2	0.347088	0.204369	0.610588
NIPSNAP1	0.49863	0.204393	0.610359
CAMK2B	1.59237	0.204514	0.610421
BCAS3	-0.31539	0.204734	0.610777
DIAPH1	-0.192769	0.204991	0.611243
PON2	-0.420199	0.205136	0.611375
SYP	1.23729	0.205232	0.61136
RNH1	-0.225131	0.205342	0.611386
PHF14	0.448206	0.205725	0.612226
RTF2	-0.381125	0.205844	0.612279
SUPT7L	0.277496	0.205936	0.612253
BGN	-1.01236	0.206002	0.612148
RPL35A	-0.31506	0.206306	0.612751
ATP1B1	0.997844	0.206773	0.613839
ANK3	0.706899	0.207009	0.614237
FBXO38	0.267363	0.207057	0.614079
RERE	-0.637846	0.207232	0.614299
DLG5	0.497155	0.207233	0.614001
GMFB	0.358163	0.207329	0.613985
RAC3	0.628993	0.207335	0.613704
NDUFA7	0.347693	0.207336	0.613408
KPTN	-0.155535	0.207351	0.613154
ASTN1	1.25662	0.207419	0.613053
PIGG	0.570586	0.207541	0.613117
VPS52	0.257528	0.207825	0.613655
RNF5	-0.38203	0.20801	0.613904
RPRD2	0.37991	0.208048	0.613717
MBOAT2	2.27515	0.208085	0.613528
GTF2E2	-0.748205	0.208126	0.613349
INTS13	-0.423119	0.208427	0.613937
PGM1	-0.445908	0.208441	0.613682
ABI1	0.381037	0.208789	0.614406
FAM3C	0.31661	0.208912	0.614471
DLGAP4	0.37793	0.208979	0.61437
INA	1.12881	0.209306	0.615033
PCBP4	-0.375829	0.209334	0.614816
LPIN1	-0.351841	0.209559	0.61518
PIP5K1A	-0.358529	0.209653	0.615158
ADGRL1	0.639527	0.209707	0.615019
CLIC1	-0.454732	0.209727	0.614779
2022-09-06	0.719463	0.209818	0.614751
PPWD1	-0.374157	0.209892	0.614671
ACSL3	0.188288	0.20993	0.614485
PGS1	0.7014	0.210192	0.614954
CPTP	-0.464733	0.210272	0.61489
GNG2	1.1387	0.210479	0.615199
RPL27A	-0.331367	0.210603	0.615265
SGIP1	1.06257	0.210699	0.61525
BCAM	-0.64251	0.211102	0.616129
DYNLRB1	0.669277	0.211147	0.615964
RBSN	0.373458	0.211351	0.616262
BCL2L1	0.57449	0.211443	0.616233
C1orf174	-1.06042	0.211613	0.616432
HELLS	-0.689447	0.211738	0.616502
RAB6B	0.891581	0.211967	0.61687
PDGFRA	-0.597374	0.212032	0.616765
HSBP1	0.688876	0.212372	0.617457
SYNGR3	1.05623	0.212376	0.617174
DNAJB4	-0.276248	0.212864	0.618295
CTSB	0.228628	0.212866	0.618006
MRS2	-0.209132	0.213003	0.618105
CAMK2A	1.46904	0.213057	0.617969
MOB4	0.290835	0.213076	0.617726
PPP1R3D	1.33369	0.213397	0.618362
LASP1	0.540017	0.213687	0.618906
CXADR	0.780483	0.213752	0.618798
ABCE1	-0.323361	0.213869	0.618841
CHMP7	0.322693	0.213978	0.618862
FH	0.314526	0.214076	0.618851
DLD	0.174295	0.214078	0.618561
UBE2E3	-0.539737	0.214081	0.618275
PDLIM5	-0.988347	0.214102	0.618042
ADGRG1	0.77722	0.214261	0.618205
POMK	0.430873	0.214504	0.618613
MTA1	-0.369169	0.214598	0.61859
DLG3	0.812396	0.214701	0.618592
RAP2A	0.655098	0.21477	0.618497
CDC123	-0.353179	0.214785	0.618247
LMNB2	0.40153	0.21493	0.618371
HACD3	0.252124	0.215001	0.618282
TRIP12	-0.285675	0.215046	0.618118
SMUG1	-0.325613	0.215139	0.61809
AQR	-0.357162	0.215219	0.618027
PUM1	-0.0981922	0.215328	0.618047
FAM177A1	0.429871	0.215555	0.618407
TRIM3	0.751937	0.215556	0.618117
PRR12	0.393387	0.215576	0.617884
RPL37A	-0.262014	0.215753	0.618098
CTDP1	-0.350141	0.215885	0.618184
RAP1GAP2	1.06247	0.21599	0.618192
EEFSEC	-0.124672	0.215993	0.61791
MRPL2	0.327241	0.215994	0.61762
MCM3	-0.808923	0.216085	0.61759
RETREG2	0.709499	0.216169	0.617539
NABP2	-0.737961	0.216273	0.617543
RPS23	-0.293291	0.216322	0.617395
PSPH	-0.414704	0.216491	0.617585
FAP	0.874198	0.216492	0.617299
FBXO44	0.378411	0.216788	0.617851
STX12	0.937982	0.216824	0.617662
UQCRC2	0.240424	0.216914	0.61763
NUDT3	0.526652	0.217014	0.617623
ADI1	-0.505196	0.217154	0.617732
CCNK	-0.319394	0.217163	0.617468
TRMT112	-0.255738	0.217229	0.617367
TMED8	0.585527	0.217272	0.617198
UQCRB	0.306095	0.217277	0.616925
EIF2AK4	-0.534373	0.217348	0.616836
FAM107B	1.17462	0.21736	0.616583
MPHOSPH8	-0.305485	0.217464	0.61659
ACTR3B	0.832257	0.217639	0.616797
HINT3	0.821247	0.217728	0.61676
CRBN	-0.131556	0.218274	0.618019
HSPA14	-0.366189	0.218393	0.618066
ATXN10	-0.152687	0.218542	0.618199
LAMTOR4	0.566135	0.218551	0.617936
STMN4	1.22366	0.218626	0.61786
GDPD1	1.1267	0.21873	0.617866
PITPNB	-0.179182	0.218838	0.617883
MPP2	0.894295	0.219084	0.618291
PPFIA3	0.937813	0.219284	0.618568
ENO2	1.23952	0.219395	0.618593
ATP8A2	1.78049	0.219434	0.618415
STRN	0.319359	0.219459	0.618196
NLGN4X	0.990673	0.219508	0.618047
AP2S1	0.110839	0.219523	0.617802
ELMO2	-0.32702	0.219552	0.617598
NDUFAB1	0.302473	0.21961	0.617475
RAB18	0.264661	0.219619	0.617215
KDM1B	0.387784	0.21965	0.617014
RAB39B	1.13102	0.2197	0.616869
ZFYVE27	0.348964	0.219868	0.617056
YWHAH	0.622839	0.22003	0.617224
KIF5A	0.477372	0.220085	0.617092
TUBA1C	-0.939125	0.220137	0.616954
ANXA6	-0.808307	0.220361	0.617297
2022-09-08	-0.62247	0.220382	0.617071
STX1A	1.03271	0.220428	0.616912
SNX12	-0.0791955	0.220627	0.617185
GDAP1	0.907147	0.220993	0.617923
KDELR2	0.289562	0.221032	0.617749
INTS2	-0.404144	0.221168	0.617844
PDS5A	-0.443349	0.221258	0.61781
PKLR	-0.354694	0.221482	0.61815
HINT2	0.304787	0.221656	0.618353
WDR44	-0.541422	0.221779	0.618412
SURF4	0.204574	0.222261	0.619468
YWHAB	0.441052	0.222394	0.619554
MYO5A	0.917254	0.222395	0.619274
RHOB	0.70039	0.22264	0.619672
SINHCAF	-0.685314	0.22266	0.619443
LANCL2	0.645704	0.222959	0.619991
YPEL5	0.406525	0.223272	0.620575
PPP4R1	-0.335217	0.2233	0.620369
NCAM1	0.854034	0.223374	0.620291
LZTS1	0.788816	0.223396	0.620067
CDK16	0.457413	0.223411	0.619825
SDR39U1	0.447689	0.223418	0.619561
RIPOR1	0.279096	0.223729	0.620139
MRPL19	0.211643	0.224009	0.620632
CD200	1.11618	0.224029	0.620405
MRPS24	0.423175	0.224347	0.621
ARFGEF3	1.74638	0.22438	0.620807
NDUFA12	0.189381	0.224421	0.62064
FIS1	0.399958	0.224446	0.620426
RILPL1	-0.359287	0.22453	0.620374
TMTC4	0.720909	0.224641	0.620398
ATP6V0D1	0.570564	0.224887	0.620795
TTL	-0.320113	0.224919	0.620599
YWHAZ	0.609172	0.225028	0.62062
SH3GL1	-0.0707257	0.22504	0.62037
LIPE	0.309342	0.22511	0.620281
LUC7L2	-0.319258	0.225222	0.620306
DHX38	-0.380664	0.225235	0.620061
MBD1	0.258844	0.22531	0.619987
RPL31	-0.12019	0.225441	0.620064
MSH2	-0.492401	0.225575	0.620151
DIP2B	0.640607	0.225711	0.620246
POLD3	-0.949173	0.225795	0.620195
GTF2A1	0.297554	0.225812	0.61996
PCLO	1.09876	0.225847	0.619776
AGPAT5	0.588383	0.22589	0.619612
CORO1A	0.772274	0.225899	0.619358
TTC21B	-0.300785	0.226062	0.619525
KDM3B	-0.502364	0.226151	0.619487
DHRS11	-0.332751	0.226343	0.619734
TEX264	0.321461	0.226467	0.619794
MT-ND4	-0.636835	0.226714	0.620189
STX1B	1.2142	0.226721	0.619929
CHMP5	0.573332	0.226791	0.619841
POLI	-0.586068	0.226951	0.619999
PSME2	0.126001	0.226986	0.619814
VPS8	0.350726	0.227086	0.619808
SNX30	0.875147	0.227156	0.619722
NT5C2	0.491261	0.227174	0.619492
PLPP6	0.755459	0.227364	0.61973
STXBP1	1.11182	0.227545	0.619946
GOLT1B	0.210624	0.227547	0.619671
DENND2A	0.637126	0.227697	0.619802
MAGED4B	-0.20779	0.227721	0.619588
METTL1	-0.655215	0.227802	0.619532
HSPA1L	-0.179219	0.22814	0.620173
PHC2	-0.411665	0.228159	0.619947
LUC7L3	-0.232873	0.228169	0.619696
STK4	0.154395	0.22817	0.61942
TIMM17B	0.493016	0.228279	0.619439
HBB	0.350084	0.228311	0.619249
KRT1	-1.11884	0.228437	0.619314
USP39	-0.204056	0.228543	0.619325
SLC25A24	0.203236	0.228638	0.619305
TXLNG	0.327694	0.228712	0.619228
UBE2S	-0.614247	0.228805	0.619203
FAM120B	0.265671	0.228843	0.61903
COMMD8	-0.400401	0.228856	0.618788
FBXO42	0.679352	0.228892	0.61861
ATP1A2	-0.57727	0.229146	0.61902
ZNF185	-0.260169	0.229234	0.618984
DDX19A	-0.454641	0.229296	0.618876
SRI	0.205981	0.229509	0.619173
PDZD11	0.177007	0.229528	0.618949
HDAC1	-0.642265	0.229804	0.619419
UROS	-0.570879	0.229831	0.619216
CACNA2D2	0.818535	0.229925	0.619195
PCBP2	-0.289085	0.229937	0.618952
ABI2	0.492404	0.229958	0.618734
DLG1	0.253462	0.229996	0.618562
NEBL	1.21336	0.230005	0.61831
ATG4B	-0.143693	0.230261	0.618724
MRPL40	0.245086	0.230475	0.619025
MYEF2	0.402882	0.230479	0.618763
SPEN	0.215429	0.230519	0.618595
RAB10	0.363919	0.230887	0.619309
RPS12	-0.220388	0.23097	0.619258
GTF3C4	-0.395168	0.231008	0.619085
ATAD1	0.600871	0.231059	0.618948
SHB	0.978371	0.231728	0.620467
SLC4A1AP	-0.382203	0.231785	0.620344
ELOF1	0.899845	0.2318	0.62011
ABL2	0.214022	0.231892	0.620083
POLR1B	0.245262	0.232046	0.620221
ORC3	-0.618318	0.232101	0.620094
2022-09-07	0.233267	0.23212	0.619873
ZNF672	-0.913569	0.232142	0.61966
SH3BGRL2	0.957624	0.232249	0.619671
FZD3	0.250364	0.232333	0.619623
ANKRD44	1.37938	0.232531	0.619878
INTS7	-0.374901	0.23264	0.619896
DCTN4	0.337705	0.232812	0.620083
RTN4	0.671844	0.232853	0.619918
NBAS	0.182423	0.232882	0.619725
GRIK2	-0.353344	0.233007	0.619785
GNA13	0.326529	0.233013	0.619528
KHDRBS3	0.646537	0.233219	0.619805
WDR43	-0.498909	0.23324	0.61959
MTX3	0.275849	0.233356	0.619626
NELFB	-0.394726	0.233489	0.619708
PUM2	-0.417545	0.233525	0.61953
GAMT	-0.253396	0.23363	0.619539
HSPB11	-0.324142	0.233668	0.619368
ATE1	-0.253506	0.233807	0.619467
NLRP2	1.12441	0.233842	0.619288
PHF2	0.340713	0.233879	0.619115
TOE1	-0.685069	0.234035	0.619258
PHRF1	0.79811	0.23406	0.619053
PRKAR2A	0.583784	0.234157	0.619042
ATP6V1E1	0.719257	0.234171	0.618807
MTMR7	0.609338	0.234198	0.618608
ALAD	0.283741	0.234239	0.618448
MICAL1	0.151441	0.234246	0.618197
INTS1	-0.46434	0.234367	0.618248
IRF3	-0.262873	0.2344	0.618067
ACSS2	-0.248054	0.234424	0.617859
CLCN7	0.193793	0.234529	0.617868
DAGLB	0.174378	0.234627	0.617857
WDR91	0.67353	0.234662	0.617681
XRN2	-0.238104	0.234685	0.617474
CRIP2	0.665835	0.234779	0.617453
CDK5	0.52559	0.234797	0.617234
RIMS1	1.38041	0.234903	0.617243
PTPRO	1.27941	0.235263	0.617923
PPM1E	0.867365	0.235271	0.617676
NCBP2	-0.197732	0.235623	0.618332
PGLS	0.275874	0.235824	0.618591
DPY19L1	-0.669877	0.235844	0.618377
KIF2A	0.494425	0.235891	0.618232
TRIM25	-0.185483	0.235921	0.618043
CHM	-0.636313	0.235996	0.617973
DNAL1	-0.285383	0.236248	0.618365
TSPAN7	1.32495	0.236296	0.618226
CPNE2	-0.588591	0.236402	0.618235
KLHDC8B	-0.334752	0.236636	0.61858
GRIPAP1	0.471985	0.236739	0.618582
SLC25A5	0.173641	0.236759	0.618367
RFC4	-0.619971	0.236777	0.61815
DNM1	1.22082	0.236831	0.618024
TM7SF2	0.379294	0.237198	0.618715
TERF2	0.194429	0.237384	0.618935
ACADM	0.120157	0.237442	0.61882
NCDN	0.771259	0.237485	0.618664
GSS	0.49188	0.237965	0.619649
SLC12A7	0.276968	0.23798	0.619422
PPP6R2	0.15464	0.238038	0.619308
ZYG11B	0.339602	0.238164	0.619369
GCLM	-0.654886	0.238187	0.619164
INPP4A	0.400609	0.238874	0.620683
DCLK1	0.69752	0.238917	0.620529
PSME1	0.126231	0.238972	0.620407
GALK1	-0.613083	0.239016	0.620254
GNL3	-0.464097	0.239134	0.620296
PCID2	-0.339909	0.239197	0.620193
TIMM44	0.283179	0.23948	0.620663
CERS1	0.475737	0.239581	0.620658
SMARCB1	0.244619	0.239678	0.620643
SLC25A25	0.868371	0.239864	0.620861
PARN	-0.769106	0.239866	0.6206
RPL17	-0.305035	0.239959	0.620577
MRM3	-0.348723	0.239994	0.620401
TPM3	0.145412	0.240252	0.620804
PUM3	-0.393106	0.24034	0.620768
SNX19	0.233263	0.240417	0.620701
NEMF	-0.286275	0.240668	0.621085
DEK	-0.353456	0.240735	0.620993
ADCK1	-0.458791	0.240809	0.62092
PPP3CC	0.964378	0.24083	0.620711
VAMP3	-0.246862	0.240873	0.620558
ATL1	0.694748	0.240892	0.620343
ABRACL	0.899939	0.241023	0.620417
BCL10	-0.888862	0.241123	0.62041
DUS3L	-0.356451	0.241679	0.621578
EPDR1	-0.453802	0.241723	0.621427
MED15	-0.481519	0.242182	0.622343
TMEM63B	0.841379	0.242362	0.622541
SWAP70	-0.631751	0.242499	0.62263
RPUSD2	-0.43832	0.242578	0.622568
MAPT	1.29353	0.242705	0.622632
TOMM7	0.29469	0.242863	0.622774
TMX1	-0.239791	0.242953	0.622741
SLC29A1	0.412506	0.243011	0.622626
GDAP1L1	0.919611	0.243363	0.623264
COPS8	0.192243	0.243446	0.623213
CCNT1	0.364962	0.243577	0.623286
MTX1	0.235958	0.243951	0.623979
PKN2	-0.612769	0.244113	0.624131
ARSA	0.266497	0.244214	0.624127
FUCA2	-0.356119	0.244296	0.624073
KRT10	-1.22352	0.244391	0.624052
CLTB	0.831674	0.244711	0.624606
RPS4X	-0.277932	0.244824	0.624631
PIGO	0.552725	0.244976	0.624756
ATP6V1C1	0.846352	0.245017	0.624597
TMEM35A	1.44883	0.24505	0.62442
CERS6	0.476019	0.245098	0.624278
SYT1	1.15963	0.245129	0.624097
PIAS4	-0.422127	0.245153	0.623896
PLXNA3	0.564571	0.245201	0.623754
TRIO	0.571366	0.245362	0.623902
PMM1	0.519281	0.245402	0.623743
ABCB7	0.390556	0.24547	0.623655
RFT1	-0.381739	0.245553	0.623604
NUDCD2	-0.255185	0.245996	0.624468
CLTCL1	0.22206	0.246095	0.624457
BIN1	0.648458	0.246384	0.624928
S100A11	-1.01687	0.246671	0.625395
PLCL2	0.694461	0.246727	0.625275
PFDN4	0.500047	0.246729	0.625019
CLVS2	1.19819	0.246779	0.624885
PNKP	-0.292621	0.246781	0.624628
NDUFS4	0.376226	0.246808	0.624436
2022-09-03	0.885507	0.246861	0.62431
MIF	0.424156	0.246974	0.624336
VWA5A	1.19931	0.247023	0.624198
PICALM	0.118839	0.247117	0.624177
UCHL3	0.433735	0.247247	0.624246
EXOSC7	-0.33268	0.24725	0.623992
VTI1B	0.58342	0.247326	0.623924
SCFD2	0.262906	0.24734	0.6237
FABP3	0.645724	0.247356	0.623481
SPARC	-0.627358	0.247374	0.623268
IFT27	-0.0787502	0.247426	0.62314
ATG101	-0.297634	0.247445	0.622928
RAB39A	1.18423	0.247651	0.623189
GNG3	0.538224	0.24772	0.623103
DNAJC6	0.946395	0.248025	0.623612
APLP1	0.467191	0.248089	0.623513
TRMT1	-0.32026	0.248314	0.623821
WDR35	-0.470409	0.248321	0.623579
SSRP1	-0.347815	0.2488	0.624523
GRB2	0.524841	0.248865	0.624429
JAK1	0.499944	0.248884	0.624218
UCK2	-0.687006	0.248956	0.624139
2022-09-09	-0.338726	0.249029	0.624065
CCDC97	-0.451792	0.249148	0.624106
TTLL12	-0.230455	0.249284	0.624188
TCERG1	-0.201567	0.249318	0.624017
ZBTB8OS	-0.193319	0.249429	0.624037
BSN	1.50759	0.249517	0.623998
U2SURP	-0.215733	0.24954	0.623799
SLC9A3R1	-0.396959	0.249828	0.624261
MCRIP1	0.330932	0.249899	0.624181
TAOK2	-0.2896	0.249927	0.623995
TSEN34	-0.822104	0.249953	0.623802
ACSL6	0.881059	0.250132	0.623993
ARPC4	0.370797	0.250229	0.623978
MLYCD	0.453661	0.250438	0.624242
SNX14	0.401534	0.250523	0.624198
RPS15A	-0.279274	0.250846	0.624744
RFC3	-0.89255	0.25097	0.624796
ABLIM1	0.960839	0.251617	0.626151
CEP170	0.715784	0.251934	0.626683
PLXNA4	1.2787	0.251943	0.626447
PTPN11	0.296516	0.25199	0.626308
BSCL2	0.74647	0.252083	0.626282
HDDC2	-0.155714	0.252137	0.626159
ACTR1A	0.43304	0.25218	0.626009
TBC1D7	0.221047	0.25227	0.625977
PGM2	0.24957	0.252645	0.626651
NAP1L5	1.33501	0.252775	0.626717
MFGE8	-0.604898	0.253093	0.627248
VPS26B	0.479389	0.25311	0.627034
GDPD5	1.18273	0.253135	0.626839
APAF1	-0.335001	0.253175	0.626684
ADD2	0.790833	0.253192	0.626469
EPB41L1	0.884096	0.253197	0.626227
ACTL6A	-0.395282	0.253343	0.626332
PPP6R3	-0.293571	0.253349	0.626092
GM2A	0.118586	0.253479	0.626158
BLOC1S2	0.190333	0.253631	0.626278
TMEM33	0.350611	0.253689	0.626166
UQCC2	0.205386	0.253719	0.625985
POLR1A	-0.433569	0.253941	0.626278
SIX3	1.04288	0.254049	0.626289
ANAPC7	-0.109792	0.254116	0.6262
WBP11	0.244655	0.254229	0.626224
RAD23A	0.583937	0.254241	0.625999
NDUFA8	0.218697	0.254536	0.62647
CCN1	-0.364508	0.254617	0.626415
MRPS36	0.446236	0.254671	0.626294
CXorf38	-0.240165	0.254756	0.62625
WRB	0.494659	0.254808	0.626123
RIF1	-0.481912	0.255129	0.626659
AKT2	-0.413475	0.255142	0.626437
LRRC57	-0.190031	0.255214	0.62636
MRPS33	0.321572	0.255229	0.626142
MRPL50	0.24494	0.25532	0.626111
ATP6V0C	1.35033	0.255408	0.626074
SYN1	1.13404	0.25541	0.625828
NISCH	0.623786	0.255454	0.625681
ARMH3	0.258869	0.255468	0.625464
TRIOBP	-0.540499	0.255586	0.6255
TOMM6	0.298932	0.255994	0.626245
ARHGEF7	0.409513	0.256172	0.626429
SFXN4	0.40627	0.256405	0.626746
PDCD2L	0.688228	0.256574	0.626906
CAP2	0.853105	0.256637	0.626806
VPS13A	0.271053	0.256966	0.627358
TIPRL	0.400093	0.256974	0.627124
GOLPH3	-0.18311	0.256985	0.626899
ARL6IP1	0.348915	0.25725	0.627292
ATP6V1F	0.823189	0.257359	0.627307
ATP4A	0.469428	0.257393	0.627136
DNAJB11	0.158803	0.257399	0.626898
CNBP	-0.332769	0.257446	0.626761
PSMA5	0.410207	0.257477	0.626587
TFAM	0.258115	0.257586	0.626601
NDUFS3	0.214025	0.257647	0.626496
COPE	-0.108508	0.257681	0.626327
HAUS2	-0.289838	0.257913	0.626642
IQSEC1	0.425553	0.257931	0.626433
PREX1	-0.29739	0.25798	0.626301
PPIE	-0.224098	0.258025	0.62616
CNOT10	0.0727205	0.258332	0.626654
INTS3	-0.390084	0.258477	0.626756
ARMC1	0.430878	0.258562	0.626711
COPA	-0.182638	0.258581	0.626505
HSPB1	-0.921203	0.25863	0.626374
HIC2	-0.578645	0.258724	0.626351
PLXNB2	-0.0999472	0.258893	0.626511
EEF1A2	0.814417	0.25893	0.626349
PRUNE1	0.613235	0.258949	0.626146
HSPA9	0.100829	0.258965	0.625934
TASOR	-0.247808	0.258968	0.625693
RPS21	-0.239584	0.258979	0.625471
CELF6	1.28075	0.259439	0.626332
DTD1	0.65478	0.259548	0.626345
NME7	-0.136177	0.259779	0.626653
HMGA1	0.541019	0.259917	0.626738
MRPL12	0.28344	0.259936	0.626535
CAND2	-0.082433	0.260051	0.626562
RANBP6	0.292326	0.26008	0.626384
RBP1	0.673739	0.260271	0.626594
THEM4	0.591473	0.260343	0.626518
COMMD3	-0.050224	0.260389	0.62638
GLS2	1.07362	0.260539	0.626492
EPHB1	1.90352	0.260553	0.626279
RPL11	-0.330098	0.260779	0.626573
DCTN2	0.5507	0.260847	0.626487
NME3	0.78259	0.261158	0.626986
QRICH1	-0.536965	0.261166	0.626758
HMGXB4	0.253137	0.261167	0.62651
AKTIP	0.383455	0.261285	0.626546
MRPL15	0.247029	0.261486	0.62678
C2CD5	0.311833	0.261488	0.626537
ATP1A3	1.01699	0.261514	0.626352
SULF1	-0.656067	0.261664	0.626465
TXNDC9	0.295414	0.262151	0.627382
SQSTM1	0.207389	0.26217	0.627181
RPL10	-0.282281	0.262201	0.627008
IGF2BP3	-0.238523	0.262337	0.627085
MAPK8IP3	0.413702	0.26234	0.626845
ERBIN	-0.647817	0.262354	0.626631
POP4	-0.201118	0.262358	0.626394
VASP	-0.117291	0.262591	0.626704
PICK1	1.0381	0.262697	0.626709
SEMA6B	0.910936	0.262708	0.62649
TLK1	-0.45831	0.262889	0.626673
GPKOW	-0.175937	0.262929	0.626524
TPR	0.258948	0.263419	0.627443
RSL1D1	-0.388389	0.263516	0.627429
CELF3	0.776471	0.263561	0.627289
TSC1	0.537118	0.263587	0.627106
TLN2	-0.185213	0.263686	0.627095
XKR4	1.32243	0.263699	0.62688
PLXNA1	0.814544	0.263822	0.626927
SHANK2	0.463822	0.263964	0.627019
SETD1A	-0.310318	0.264074	0.627033
STAT1	-0.596987	0.264379	0.627512
DNM3	1.03531	0.264504	0.627562
DCHS1	0.368463	0.264628	0.627611
DVL3	-0.194146	0.264695	0.627524
FKBP1A	0.474815	0.264898	0.62776
LYAR	-0.407331	0.265815	0.629687
EIF4EBP1	-0.374912	0.265927	0.629708
FAM171A2	0.668372	0.265938	0.629487
DRG2	-0.325409	0.266075	0.629566
DPH2	-0.850778	0.266095	0.629367
SIRT2	0.668567	0.266364	0.629757
TPPP	1.1603	0.266415	0.629632
PAFAH1B3	0.477552	0.266568	0.629748
WNK2	0.370104	0.266918	0.63033
CDH2	0.386911	0.267127	0.630578
DDX41	-0.483929	0.267229	0.630574
HYOU1	0.181652	0.267431	0.630805
SUPT6H	-0.180092	0.267487	0.630691
SULF2	0.608597	0.267708	0.630966
DIP2A	-0.370153	0.267798	0.630934
MUL1	-0.546499	0.267978	0.631113
VAT1	0.944019	0.268132	0.631231
MRTO4	-0.352991	0.268249	0.631259
LYRM2	0.959947	0.268281	0.63109
EIF4A3	-0.163304	0.268348	0.631002
SNAP91	0.845429	0.268358	0.630781
SLC7A1	-0.20968	0.2684	0.630636
SCOC	0.528226	0.268577	0.630807
GNAZ	0.753952	0.268655	0.630747
UBE2T	-1.32951	0.268761	0.63075
CPT2	0.188705	0.268782	0.630557
NDUFB7	0.213716	0.268796	0.630344
ARL2BP	-0.417639	0.268875	0.630286
RPL9P9	-0.293019	0.268933	0.630179
ZNF281	-0.404273	0.269196	0.630552
BOD1	-0.2401	0.269227	0.630379
SMAP2	0.400472	0.269247	0.630184
KLHL22	0.109497	0.269351	0.630184
BORCS5	0.965316	0.269625	0.630581
SEC24A	-0.038404	0.269788	0.630719
PREPL	0.870992	0.269837	0.63059
PAK1	0.526327	0.270347	0.631538
AAGAB	-0.11448	0.270507	0.631669
DCX	0.482276	0.270526	0.63147
GNAI1	0.772284	0.270564	0.631316
DGLUCY	0.275411	0.270698	0.631385
PXMP2	-0.624482	0.27097	0.631778
MRPL13	0.207531	0.271058	0.63174
ATCAY	1.05869	0.27124	0.631922
WDTC1	0.145396	0.27127	0.631747
SCAMP5	0.833999	0.271374	0.631748
THOC2	-0.281507	0.27145	0.631682
CEP97	0.357561	0.271545	0.631659
ASIC4	1.65481	0.271863	0.632157
CCAR1	-0.214817	0.271866	0.631922
NMNAT1	-0.186828	0.271899	0.631757
TTC9B	1.04383	0.272067	0.631905
CSTB	0.423911	0.272082	0.631697
SYNJ1	1.01825	0.272132	0.631572
APC	-0.42943	0.272243	0.631588
GNB5	3.04452	0.272763	0.632552
CHTOP	0.276737	0.272942	0.632725
MYADM	0.292381	0.273015	0.632652
TAF9B	-0.559127	0.273081	0.632562
DMXL2	0.672652	0.273207	0.632614
CPLX2	1.08012	0.273209	0.632376
GPX7	-0.492816	0.273498	0.632802
CHCHD4	1.00962	0.273587	0.632767
GABBR1	1.08806	0.27367	0.632719
PRCP	-0.247469	0.273825	0.632836
CWC27	-0.310478	0.274001	0.633002
BMS1	-0.495806	0.274078	0.632938
IGF2BP2	-0.223996	0.274214	0.63301
FGF13	0.9195	0.274357	0.6331
ERC1	0.668736	0.274392	0.632939
GADD45GIP1	0.210058	0.274397	0.63271
RELA	-0.463063	0.274404	0.632486
KIF5B	-0.0628547	0.274508	0.632486
SND1	-0.263974	0.274562	0.63237
SURF1	0.331581	0.274642	0.632313
CD99L2	-0.319691	0.274644	0.632076
SPIN1	0.247582	0.274874	0.632366
PSMG4	-0.322369	0.274963	0.632332
PAK3	1.35473	0.275298	0.632862
CLASP2	0.664301	0.27535	0.632741
DCTN1	0.413267	0.275378	0.632566
SCRN2	0.162388	0.275494	0.632592
GNG4	0.738907	0.275614	0.632628
RTN1	1.02517	0.275647	0.632465
MSMO1	0.134025	0.275854	0.632701
TP53BP2	-0.140084	0.275982	0.632756
ZMIZ1	-0.378619	0.276061	0.632696
PFKM	0.252071	0.276185	0.632742
SSU72	-0.238922	0.276234	0.632614
EML1	0.28892	0.276434	0.632833
WASHC5	-0.177923	0.276577	0.632923
PARK7	0.3241	0.276666	0.632886
ELAVL3	0.581916	0.2767	0.632725
PAFAH1B2	0.323193	0.27673	0.632555
MCFD2	0.853402	0.276931	0.632777
PPM1A	0.316396	0.27694	0.632558
RPL13	-0.260506	0.276971	0.632391
ANXA7	0.10785	0.277159	0.632581
MSH3	-0.405221	0.277214	0.632469
TMOD3	-0.462703	0.278033	0.634098
FUBP3	-0.515051	0.278082	0.633973
RPS26	-0.317864	0.278195	0.633993
MADD	0.788557	0.278234	0.633842
TLE4	-0.316066	0.278283	0.633716
TSC22D1	0.519362	0.278412	0.633771
CRMP1	0.842275	0.278418	0.633546
QPCTL	-0.614606	0.27854	0.633588
CCDC184	0.858395	0.278939	0.634257
PACS1	0.422376	0.278946	0.634035
NDUFA6	0.226698	0.27905	0.634033
PBX2	-0.619241	0.279137	0.633992
MMAA	0.440287	0.27917	0.633832
TRAPPC9	0.311998	0.279197	0.633654
UBE2Z	0.182565	0.279258	0.633557
FLNA	-0.636105	0.27946	0.633778
ATP6V1B2	0.761941	0.279714	0.634116
DENND4B	0.289644	0.279968	0.634456
BTN2A1	0.437245	0.280003	0.634298
BHMT	-0.570344	0.280046	0.634157
PES1	-0.447032	0.280165	0.634191
ACVR2A	0.841165	0.280283	0.634219
C11orf98	-0.391049	0.280452	0.634366
KTN1	0.328643	0.280661	0.634601
YIF1A	0.168609	0.280672	0.63439
SACM1L	0.184025	0.280922	0.634717
AKAP8	-0.15562	0.281001	0.634661
PDXDC1	-0.149257	0.281086	0.634616
MON1A	0.626748	0.281125	0.634467
DHX35	-0.23984	0.281257	0.634529
SMARCE1	0.138174	0.28138	0.63457
NCAPG2	-0.709105	0.281432	0.634453
ADAMTS15	-0.667504	0.281445	0.634245
RPL7L1	-0.401916	0.281462	0.634047
BACE1	0.480161	0.281676	0.634295
CHD1L	-0.678211	0.281681	0.63407
CYFIP1	-0.424705	0.281793	0.634086
TMEM98	-0.356004	0.28192	0.634136
NCKAP1	0.2459	0.281972	0.634019
PTPRA	-0.117346	0.28211	0.634093
CBR1	-0.352928	0.282125	0.633892
LRRC20	0.756095	0.282242	0.633921
CAP1	0.334509	0.282344	0.633915
NOVA2	0.352361	0.282465	0.633952
ARL6IP6	-0.442327	0.282543	0.633892
TRAPPC2L	-0.17973	0.282815	0.634267
TRMT1L	-0.184391	0.282942	0.634317
APEX1	-0.0789196	0.283109	0.634457
RNF214	0.175603	0.2833	0.634651
IRF2BPL	0.324717	0.283369	0.634571
PPM1B	0.52659	0.283426	0.634464
GDI1	0.812188	0.283465	0.634316
TMOD2	1.12418	0.2837	0.634609
ARMCX3	-0.26983	0.283701	0.634377
USP48	-0.43986	0.283859	0.634496
PIP4K2A	-0.33012	0.284318	0.635288
TGFBR1	0.794448	0.284387	0.635208
UQCRQ	0.301598	0.284396	0.634994
MAOA	1.40808	0.284415	0.634803
MTAP	-0.204595	0.284655	0.635105
RPS6	-0.266382	0.284691	0.634951
RRS1	-0.210124	0.284856	0.635086
PPP1R1A	1.29781	0.285277	0.635791
NDUFS8	0.239735	0.285285	0.635574
FAM219A	3.25324	0.285348	0.635482
ANAPC16	-0.211624	0.285432	0.635434
TTC9	1.29658	0.285503	0.63536
ECD	-0.8917	0.285547	0.635224
CLPP	0.352832	0.285662	0.635247
NDUFA11	0.150349	0.285823	0.635373
RTN3	0.754124	0.286381	0.636378
KIDINS220	0.356681	0.286624	0.636685
NIFK	-0.416132	0.287147	0.637614
DYNC1I1	1.20907	0.287281	0.637676
SDHD	-0.42926	0.287365	0.637631
SCN3B	1.05828	0.287382	0.637436
SRSF11	-0.220976	0.287389	0.637218
TECR	-0.144077	0.287425	0.637065
GFOD1	0.775897	0.28755	0.637107
ATP6V1G1	0.823982	0.287562	0.636901
AP2M1	0.137702	0.28772	0.637019
NECAP1	0.884526	0.287735	0.63682
AP2A2	0.230184	0.288074	0.637338
MRPL24	0.251507	0.288084	0.637128
SH2B1	0.521254	0.288163	0.637069
MDH1	0.669011	0.288228	0.63698
FRYL	-0.24518	0.288354	0.637027
PPP2CB	0.179169	0.288487	0.637089
RCN2	0.166716	0.288672	0.637264
PSIP1	0.237458	0.288683	0.637056
LRRC8A	0.284933	0.288841	0.637174
GAP43	0.813508	0.288877	0.637021
RALB	0.38529	0.288961	0.636976
MORC2	-0.179898	0.289015	0.636864
CIAPIN1	-0.304935	0.289142	0.636911
ARPC2	0.37254	0.289167	0.636734
WIPF2	0.954937	0.289516	0.637272
CLIC4	-0.614495	0.289564	0.637146
DPYSL3	0.845433	0.289769	0.637365
EHD1	-0.183497	0.289954	0.637541
NUDT14	0.434925	0.290473	0.63845
SYNRG	0.805547	0.290575	0.638444
CWC22	-0.354121	0.290591	0.638248
PTBP2	0.591029	0.290927	0.638753
MTMR1	-0.229431	0.291143	0.638997
ETFRF1	0.988236	0.291363	0.639249
DICER1	-0.245914	0.291417	0.639136
SPAG7	-0.185688	0.291557	0.639212
SIRT3	0.128984	0.291739	0.639379
MTMR6	0.219829	0.291813	0.63931
RAB8B	0.333508	0.291983	0.639451
C17orf75	-0.201097	0.292187	0.639668
MYO18A	0.470653	0.292556	0.640244
CUL4B	0.390295	0.292628	0.640169
SPTBN2	0.480326	0.292757	0.640221
FAM234A	-0.246287	0.292869	0.640234
PPAN	-0.675135	0.293413	0.641194
ARMC10	0.347617	0.293431	0.641002
CUTA	0.362078	0.293521	0.640967
TCAF1	0.204512	0.293673	0.641068
CLTC	0.243849	0.293716	0.640931
RBMX2	-0.165894	0.294031	0.641387
CHMP3	-0.164996	0.294303	0.64175
PCSK1N	0.74473	0.294319	0.641555
PPIB	0.17199	0.294453	0.641615
AMPD2	0.580695	0.294627	0.641764
SDC2	0.847595	0.294671	0.64163
TUBA8	-0.604854	0.294716	0.641496
SRSF5	-0.223877	0.294743	0.641325
BANF1	-0.362966	0.294809	0.641239
PITHD1	0.848783	0.294816	0.641024
ONECUT2	1.27631	0.294896	0.640967
FRMD4A	0.157786	0.294974	0.640907
TAF6L	-0.194816	0.295009	0.640754
JPT1	0.654798	0.295143	0.640815
CMC1	0.338487	0.295249	0.640816
CHD8	-0.463128	0.2953	0.640697
ZFPL1	0.355185	0.295367	0.640613
SRPRA	0.197941	0.295666	0.641033
PHKA2	-0.605222	0.295676	0.640825
EXOC1	0.206541	0.295687	0.64062
2022-03-05	-0.111253	0.295929	0.640915
CASP3	-0.305625	0.296023	0.64089
CAPZB	0.232449	0.296061	0.640743
FTL	0.492413	0.296104	0.640607
CEND1	1.53309	0.296182	0.640547
CMSS1	-0.387118	0.296239	0.640442
MOCS3	-0.332747	0.296445	0.64066
FBXO21	-0.385455	0.29647	0.640485
TSC2	0.321443	0.296747	0.640854
SLC27A4	0.267645	0.297069	0.641322
TACO1	-0.296074	0.297208	0.641395
GPRIN1	0.646742	0.297375	0.641525
FXYD6	0.97827	0.297422	0.641399
RPL35	-0.301151	0.297577	0.641504
PRDX2	0.548388	0.297871	0.641911
ABHD17C	1.25018	0.297908	0.641761
SLC1A4	0.744663	0.29798	0.641689
FMNL2	0.139049	0.298049	0.641611
STRIP1	0.141976	0.2981	0.641493
DLG4	0.855588	0.298526	0.64218
PCMT1	0.444545	0.298731	0.642394
GSTO1	-0.340882	0.298759	0.642226
INTS11	-0.46508	0.298921	0.642347
SYBU	1.68014	0.29897	0.642224
EFR3B	0.326725	0.29903	0.642126
EDIL3	-0.670263	0.299247	0.642363
MAPRE3	0.866652	0.299477	0.642631
KLHL42	0.343986	0.2995	0.642451
DPAGT1	-0.62735	0.300006	0.64331
RABGGTA	0.460715	0.300172	0.643438
HSD17B12	0.110034	0.300255	0.643388
GABPA	-0.385994	0.300345	0.643353
YWHAG	0.43826	0.300529	0.643521
DDRGK1	0.176096	0.300593	0.64343
XKR7	-0.469648	0.300621	0.643263
LAMB4	0.532964	0.300773	0.643362
XAB2	-0.240636	0.300885	0.643373
INTS5	-0.45703	0.301475	0.644408
CRK	-0.0956134	0.301508	0.644251
PIGS	0.204373	0.301552	0.644119
SUGP2	0.29954	0.301678	0.64416
MAP2K4	0.244911	0.301756	0.6441
MAP2	0.650054	0.301853	0.644081
SLC4A8	0.906516	0.301863	0.643875
GFM1	0.162588	0.301897	0.643721
DHX16	-0.353644	0.301906	0.643513
NAV3	1.16908	0.301982	0.643449
MARCKS	0.278165	0.302105	0.643486
GNG5	-0.830931	0.302232	0.64353
PCDHA4	0.638756	0.302687	0.644273
SLC35F6	0.219023	0.302853	0.6444
HGS	0.280162	0.302908	0.644292
SMPD3	0.365353	0.302911	0.64407
C2CD2L	0.681431	0.302991	0.644016
GNL1	0.287882	0.303063	0.643943
STX4	0.210422	0.303295	0.644209
PSMF1	-0.141177	0.303302	0.643998
CERS4	-0.708055	0.303449	0.644085
ROBO1	1.33198	0.303449	0.64386
STXBP5	0.684641	0.303545	0.643839
WDR45	0.544119	0.303672	0.643882
PC	-0.205432	0.303823	0.643976
GNA12	0.221214	0.303829	0.643764
MARCKSL1	0.589064	0.303852	0.643588
WDR82	-0.0565584	0.303991	0.643659
XRCC6	-0.193262	0.303992	0.643435
ROGDI	0.73537	0.304029	0.64329
EVL	0.743467	0.304101	0.643218
CNN2	-0.633833	0.304162	0.643122
G6PD	-0.202257	0.30418	0.642935
PDE4DIP	0.338546	0.304241	0.642841
WDR45B	0.5078	0.304369	0.642888
TBC1D4	-0.459737	0.304503	0.642947
NDUFV1	0.158126	0.30475	0.643242
SRP54	-0.0597152	0.305089	0.643735
SIGMAR1	0.141336	0.305166	0.643674
CTNNA2	0.619122	0.305332	0.643798
MYO1B	-0.255247	0.305385	0.643686
PFN1	-0.239351	0.305448	0.643596
DIPK1B	0.311426	0.305682	0.643864
HSPE1	0.203908	0.305842	0.643978
NPM1	-0.226771	0.306185	0.644478
LPCAT3	0.423515	0.3062	0.644286
SORCS1	0.981847	0.306447	0.644581
UQCC1	0.159254	0.30683	0.645163
MRPL38	0.146933	0.307193	0.645702
SRPK2	0.365566	0.307229	0.645553
DDX39B	-0.142601	0.307309	0.645499
BPGM	0.404419	0.307435	0.645538
WASF1	0.947143	0.307507	0.645467
HDAC6	-0.176734	0.307542	0.645316
TOMM20	0.154003	0.3076	0.645216
GLG1	0.215438	0.307858	0.645534
KRIT1	0.294606	0.307882	0.64536
SMIM20	0.381505	0.307943	0.645265
LPP	-0.556116	0.308015	0.645192
LRCH1	0.188425	0.308124	0.645198
CYHR1	0.14494	0.308191	0.645115
CORO2B	0.263895	0.308234	0.644983
ZDHHC13	0.498224	0.308266	0.644826
COX4I1	-0.148407	0.308304	0.644684
ALG12	0.631351	0.308479	0.644828
AP5Z1	0.806093	0.308483	0.644614
POP1	-0.275817	0.308512	0.644452
LSM3	0.284372	0.308523	0.644253
ABCD3	0.0786139	0.308541	0.644068
GRIA4	-0.224889	0.308551	0.643868
ABCB8	0.798148	0.308607	0.643763
ORC5	-0.589615	0.308612	0.643551
WDR7	0.696449	0.308624	0.643356
LIN7A	0.60594	0.308669	0.643228
FGFR1OP	-0.311924	0.309408	0.644547
TST	-0.400291	0.309968	0.645493
CTH	2.2906	0.310006	0.645349
DDX42	-0.095674	0.310047	0.645213
HEBP1	-0.214461	0.310075	0.645049
EIF4A2	0.185641	0.310176	0.645039
ZC3H7B	-0.142048	0.310399	0.645281
CMTR1	-0.273925	0.310704	0.645693
RMND1	0.522457	0.310778	0.645626
MDN1	-0.524528	0.310888	0.645632
NKRF	-0.572701	0.31099	0.645623
STMN2	0.651331	0.311079	0.645587
SYNGR2	-0.413598	0.311216	0.645651
DOCK1	-0.430419	0.311457	0.64593
FAM49B	0.719865	0.311492	0.645781
SOD1	0.637652	0.311616	0.645818
ANXA5	0.205769	0.311738	0.645849
RFTN1	1.0313	0.31174	0.645633
MYH9	-0.414121	0.311828	0.645595
SRRT	-0.192866	0.311941	0.645609
GLRX	0.323952	0.312001	0.645512
SMC1A	-0.318673	0.312167	0.645636
CSRP1	0.916796	0.312206	0.645496
TBC1D5	-0.332769	0.312287	0.645442
TSEN15	-0.316172	0.312322	0.645296
C11orf96	0.829286	0.312373	0.645181
SRSF8	-0.302646	0.312441	0.645102
AUH	0.333388	0.312569	0.645146
EPB41L3	-0.221117	0.312675	0.645145
LAMB2	-0.456939	0.312725	0.645028
RANBP3	-0.0903793	0.312769	0.644899
RPL23	-0.246249	0.312968	0.64509
DMTN	1.20149	0.313189	0.645328
ATP6V0D2	1.07821	0.313214	0.645159
SART3	-0.167113	0.31334	0.645199
ATP6V1A	0.665677	0.313664	0.645648
CADPS	0.615806	0.313698	0.645498
NARS2	0.231148	0.314417	0.646758
ACTR6	-0.240661	0.314608	0.646932
ERGIC1	0.308712	0.314637	0.646772
SNPH	0.797321	0.315192	0.647693
DNAJC5	0.592702	0.31527	0.647634
EXOC4	0.117175	0.31538	0.64764
SNRPE	-0.101896	0.315397	0.647455
QTRT1	-0.286322	0.315415	0.647273
DNM1L	0.181442	0.315464	0.647156
NECTIN2	-0.0783408	0.315708	0.647437
MED6	-0.204169	0.315727	0.647256
FAM114A2	-0.329707	0.315756	0.647097
NDC80	-0.419579	0.31579	0.646948
AKAP2	-0.565003	0.315798	0.646747
DDAH1	0.585729	0.316207	0.647366
AKAP1	0.783216	0.316246	0.647226
YBX3	-0.924738	0.31633	0.647179
CSNK2A1	0.238227	0.316526	0.647363
UBE2G1	-0.547144	0.316573	0.64724
SNAP47	-0.382345	0.316741	0.647364
TENM4	0.300198	0.316874	0.647418
STMN1	0.42997	0.316987	0.647431
KBTBD6	0.339001	0.31705	0.647341
GPR50	1.14574	0.317104	0.647234
IGF1R	-0.400547	0.317165	0.647141
ARPIN	0.27798	0.317203	0.647001
SRM	-0.39005	0.317261	0.646901
GMPPA	-0.158166	0.317421	0.647009
DPY30	0.38406	0.317433	0.646816
KAZN	0.751883	0.317652	0.647044
ALDH4A1	0.134363	0.317733	0.646993
PAFAH1B1	0.437941	0.318032	0.647384
ACTN4	-0.0983642	0.318244	0.647597
MEX3A	-0.100671	0.318354	0.647604
ZMYND11	0.273784	0.318626	0.647941
FAM117B	0.286168	0.318702	0.647878
SLC39A7	0.114619	0.318901	0.648065
PHACTR4	0.293822	0.318905	0.647857
NME4	-0.358889	0.318996	0.647824
FBXL2	0.450071	0.319242	0.648106
SLC23A2	0.461869	0.319377	0.648163
IARS2	0.141019	0.319394	0.647981
DPM3	0.167222	0.319626	0.648234
FOXK2	-0.210494	0.319662	0.648091
IMPACT	-0.401387	0.319732	0.648015
NOL11	-0.330676	0.320089	0.648522
EIF5	-0.116898	0.320303	0.648739
METTL3	-0.286491	0.320487	0.648895
LMNB1	0.334381	0.32061	0.648927
NDC1	-0.413653	0.321157	0.649818
TOMM22	0.181467	0.321358	0.650007
ARHGEF2	0.154212	0.321502	0.650083
LMAN2	0.256996	0.321579	0.65002
TLE5	0.34472	0.32195	0.650553
PALM2	-0.148162	0.322157	0.650755
RCOR2	-0.389605	0.322373	0.650974
C17orf80	0.145969	0.322449	0.650912
LIMK1	-0.279808	0.322559	0.650916
TCOF1	0.200946	0.322596	0.650775
TTC38	-0.397701	0.322717	0.650802
PSMA2	0.38804	0.322839	0.650832
ATP1B2	0.977103	0.322853	0.650644
KBTBD2	-0.387921	0.322895	0.650511
LPGAT1	0.599602	0.322896	0.650298
NEDD8	0.580471	0.323077	0.650446
PRPF38A	-0.213627	0.323205	0.650488
PFDN2	0.455154	0.323266	0.650395
SNRPB2	-0.114737	0.324101	0.651857
ZNF609	0.266826	0.324116	0.651671
OGFR	-0.122185	0.324271	0.651768
PASK	-0.249212	0.324404	0.651819
GGA1	0.524267	0.324418	0.651631
APBB1	0.558338	0.324475	0.651529
RAB3D	0.328726	0.324577	0.651518
COG2	-0.100269	0.324598	0.651345
C3orf38	-0.354329	0.324767	0.651469
CRNKL1	-0.394096	0.324782	0.651282
ATAT1	0.762806	0.324922	0.651349
AKAP12	0.801871	0.32496	0.651208
DPP10	0.923425	0.325069	0.651212
GK	0.515237	0.325121	0.651101
CAPN2	-0.197627	0.325197	0.651038
DCUN1D3	-0.527313	0.325334	0.651098
LRSAM1	0.323001	0.325543	0.651301
NPDC1	0.817642	0.325643	0.651285
MRPL41	0.281726	0.325643	0.651071
WDR41	-0.0987023	0.325702	0.650975
CAPZA1	0.139202	0.325907	0.65117
ZFHX3	0.261656	0.325909	0.65096
RNF40	-0.219617	0.325999	0.650924
MKKS	0.332058	0.326128	0.650967
AMFR	0.395153	0.326222	0.65094
AMPH	0.73318	0.326291	0.650864
USP30	0.620514	0.326365	0.650797
STAM	0.310118	0.32662	0.651093
NECAB2	0.868046	0.32681	0.651257
SCO2	0.591148	0.326864	0.65115
ALDOA	0.355003	0.326906	0.651019
COX11	-0.334084	0.326913	0.65082
TTC9C	-0.273246	0.327012	0.650804
MICOS10	0.331133	0.327094	0.650752
TMEM94	-0.21764	0.327133	0.650618
RAB11FIP2	0.752939	0.327417	0.650968
GBF1	-0.332486	0.327693	0.651303
VPS28	-0.0438388	0.327731	0.651165
ATP13A2	0.568961	0.327905	0.651298
MAGI2	0.549773	0.327921	0.651116
DVL2	-0.224836	0.328395	0.651843
UBQLN2	0.523941	0.328418	0.651676
MT-CYB	0.383935	0.328454	0.651534
ATP6V1G2	0.584042	0.328467	0.651347
PDLIM7	-0.679442	0.328476	0.651152
BOP1	-0.372321	0.328477	0.65094
LCMT1	0.345522	0.328477	0.650728
GGCT	0.578848	0.329099	0.651747
MCCC2	-0.149733	0.329232	0.651798
FAT3	-0.509959	0.329432	0.651982
GOT1	0.770326	0.329461	0.651825
BABAM1	0.22881	0.329678	0.652042
EIF1AD	-0.214599	0.329709	0.651889
NRAS	0.208285	0.330228	0.652703
TNIK	0.494739	0.330415	0.652861
SLC1A5	-0.865966	0.33046	0.652737
STUB1	0.108963	0.330463	0.652529
DHX15	-0.230353	0.330563	0.652515
UBL5	-0.216206	0.330683	0.652538
RMDN3	0.197567	0.330684	0.652328
MYO9B	-0.504256	0.330806	0.652357
PTCD3	0.189726	0.331047	0.652621
CAMSAP3	0.654101	0.331181	0.652672
KIF21B	0.699083	0.331207	0.652512
DBT	0.294473	0.331245	0.652375
SELENOI	0.503154	0.33148	0.652626
CELSR2	-0.410666	0.331482	0.652418
SPATA2L	0.733066	0.331591	0.65242
AUP1	-0.265719	0.331798	0.652614
VTA1	0.224053	0.331859	0.652523
SUPV3L1	0.158754	0.33188	0.652352
SDCBP	-0.219429	0.331889	0.65216
PHB2	0.154686	0.331975	0.652116
PPP1R14B	0.189876	0.332216	0.652378
GTF3C3	-0.291807	0.332259	0.652252
IDI1	-0.0733252	0.332292	0.652105
LYSMD1	0.654453	0.332397	0.6521
PODXL2	0.578706	0.332498	0.652087
DOHH	-0.187461	0.332545	0.651969
RABIF	1.46489	0.332579	0.651824
TMSB10	0.405688	0.332674	0.651799
TFRC	-0.17306	0.332771	0.65178
COMMD2	-0.112881	0.332964	0.651947
SLAIN1	-0.407459	0.333197	0.652193
MXRA7	0.739986	0.333276	0.652137
DYNLT1	0.268258	0.333375	0.652121
XXYLT1	-0.352765	0.333463	0.652081
TMED5	-0.369744	0.333563	0.652066
GPI	0.597217	0.333723	0.652168
LSM14A	0.272616	0.333823	0.652155
UBE3A	-0.123858	0.334046	0.65238
PAPOLA	-0.457358	0.334448	0.652954
ISOC1	0.398701	0.334563	0.652968
PEBP1	0.451948	0.334774	0.65317
MACF1	0.23362	0.334791	0.652993
TOMM40L	1.06213	0.335035	0.653259
CLCN3	0.869315	0.335222	0.653414
MEPCE	-0.380023	0.335281	0.653318
MINK1	1.62462	0.33547	0.653476
CCDC115	0.53185	0.335572	0.653464
KIAA1324L	1.00769	0.33572	0.653543
LARP7	-0.296962	0.335785	0.653461
CEP41	0.366136	0.335807	0.653294
DYNLL1	0.276084	0.335864	0.653194
SEC24B	0.0560127	0.336043	0.653333
FAM110B	0.523507	0.336173	0.653376
DPYSL2	0.556184	0.3363	0.653413
RECQL	-0.424205	0.336333	0.653268
EXOSC10	-0.307494	0.336405	0.653199
KPNA3	-0.0644495	0.337526	0.655166
TAGLN	-0.547883	0.337677	0.655248
MVD	0.160589	0.337744	0.65517
AIF1L	-0.251724	0.33794	0.655341
RALGAPA1	0.36075	0.338136	0.65551
LLPH	0.228504	0.338311	0.65564
DDX47	-0.369024	0.338426	0.655653
ATP6V1H	0.514182	0.338618	0.655815
ACTR10	0.325729	0.338737	0.655837
COPS7B	0.241693	0.338755	0.655662
NRP1	0.961073	0.338792	0.655524
MRPS9	0.0973123	0.338798	0.655326
AK2	0.240751	0.338933	0.655379
CDH13	0.33678	0.339162	0.655612
PANX1	0.633678	0.339174	0.655427
AP3B2	0.716591	0.339238	0.655341
TJP2	-0.327806	0.33924	0.655137
KIF2C	-0.66146	0.339372	0.655182
CBLL1	-0.150654	0.339381	0.654992
PCSK2	-0.527519	0.33954	0.65509
TPPP3	0.833816	0.339597	0.654992
OVCA2	-0.367253	0.339598	0.654785
NHLRC3	0.439413	0.339854	0.655071
DTYMK	-0.366947	0.339972	0.655089
PCM1	-0.270313	0.340151	0.655226
FSD1	0.528371	0.340162	0.65504
GOLPH3L	0.808942	0.340556	0.65559
CARMIL1	0.613613	0.340752	0.655758
ATG7	-0.0980042	0.340797	0.655636
PPP2R5D	0.135051	0.341257	0.656314
HDLBP	-0.389477	0.341426	0.656431
BLVRB	-0.430728	0.341484	0.656334
TUSC2	0.244225	0.3418	0.656733
ZNF423	-0.496301	0.341912	0.65674
GPHN	0.515498	0.341929	0.656564
CLTA	0.422118	0.341931	0.65636
LCORL	-0.348883	0.341978	0.656242
PSMA6	0.408391	0.342229	0.656517
COQ5	-0.289886	0.342281	0.656408
USP33	0.303617	0.342413	0.656455
CYFIP2	0.691713	0.342692	0.65678
PPP1R8	-0.200749	0.342713	0.656613
FBXW8	-0.661873	0.342779	0.656533
ATOX1	0.642214	0.342793	0.656352
CHN2	1.17144	0.342964	0.656472
ANK2	0.726411	0.343016	0.656365
RNF170	0.37815	0.343075	0.656271
MRPS31	0.138616	0.34309	0.656093
GOLM1	0.16816	0.343232	0.656157
SCAF1	-0.22326	0.343488	0.656439
TBCE	-0.200231	0.343611	0.656466
PRR36	0.520044	0.343635	0.656306
RCC2	-0.446215	0.343736	0.656291
2022-09-02	-0.0520351	0.343925	0.656447
TUBB4A	0.809265	0.343973	0.656331
ABHD17B	0.210315	0.344038	0.65625
FUT11	0.24966	0.344043	0.656052
RPS29	0.155362	0.34413	0.656012
APPL1	-0.0326807	0.344134	0.655812
DENR	0.312978	0.344387	0.656088
PPFIA2	0.612344	0.345066	0.657176
MAPRE2	0.627455	0.345104	0.657041
SPINDOC	-0.270981	0.345128	0.656882
GOSR1	0.163784	0.345269	0.656944
BORCS6	0.51352	0.345277	0.656752
GLOD4	0.572342	0.345289	0.656569
KPNA6	0.063815	0.345494	0.656754
NAPB	0.863411	0.345511	0.656579
EIF5A	-0.190976	0.345931	0.657172
MRPL14	0.310101	0.346011	0.657117
MAU2	-0.357247	0.346199	0.657268
RAB3IP	0.430653	0.346333	0.657316
MARK3	0.290633	0.346455	0.657342
CYTH2	0.191208	0.346643	0.657494
FCF1	-0.30912	0.346651	0.657304
PPP2R5B	0.380658	0.346717	0.657223
H2AFY2	0.311892	0.346823	0.657218
NDRG4	1.07476	0.347251	0.657823
INTS4	-0.493274	0.347322	0.657752
FBXO2	0.214701	0.347535	0.65795
RELCH	0.365085	0.347611	0.657889
SLC32A1	1.37599	0.347645	0.657748
ZNF330	-0.316298	0.347759	0.657758
NDUFA3	0.306811	0.347838	0.657703
HNRNPA0	0.283991	0.347853	0.657526
LUC7L	-0.131688	0.34793	0.657466
MAP1B	0.545213	0.348124	0.657629
UBA1	0.18223	0.348133	0.657441
UBE2V2	0.624239	0.348169	0.657304
IMPA1	0.735575	0.34834	0.657421
DNAJB6	0.314037	0.348351	0.657237
NDUFB3	0.0976837	0.348508	0.657329
TACC2	0.633871	0.348569	0.657239
SLC12A9	0.358182	0.348933	0.657722
ANXA2	-0.561081	0.348969	0.657585
FABP7	1.17099	0.349103	0.657633
DDX18	-0.357464	0.349146	0.65751
SLC39A9	0.34689	0.349321	0.657635
TOMM40	0.149769	0.349457	0.657687
NEO1	0.681973	0.349464	0.657496
ZDHHC21	0.469027	0.349484	0.65733
MTMR14	-0.253585	0.349552	0.657253
EBF1	-0.614165	0.349687	0.657304
LMF1	-0.429154	0.349691	0.657108
TMEM200A	0.638114	0.349724	0.656966
EXOSC2	-0.166914	0.349842	0.656983
METTL26	-0.276024	0.349892	0.656874
COG7	-0.196765	0.350053	0.656972
GSTM2	-0.196448	0.350216	0.657074
MRE11	-0.337828	0.350237	0.656912
TM9SF2	0.126758	0.350379	0.656975
PAK5	0.983693	0.350622	0.657226
PSMB7	0.439572	0.350673	0.65712
MRPL21	0.158476	0.350709	0.656982
TXNRD1	0.46637	0.350823	0.656995
XRCC5	-0.147161	0.350973	0.657071
C6orf136	1.13146	0.351016	0.65695
DHRS1	-0.35535	0.351098	0.656901
RBM27	-0.546787	0.351244	0.656971
PPP1CC	0.0803818	0.3513	0.656873
TRAPPC6B	0.396653	0.351398	0.656854
AP2B1	0.170736	0.351522	0.656882
CDK12	-0.190455	0.351594	0.656814
MRPS35	0.182398	0.351596	0.656616
C8orf82	0.295939	0.351913	0.657005
INTS14	-0.170803	0.352002	0.656968
GSK3B	0.31447	0.352164	0.657069
UTP4	-0.451317	0.352566	0.657616
DCAF8	-0.465667	0.35262	0.657516
MT-ND2	0.43965	0.353095	0.658198
ATP8A1	0.774993	0.353118	0.658039
SGTA	0.107189	0.353797	0.659102
TOP2B	0.144803	0.353896	0.659084
MRPL17	0.161492	0.353909	0.658905
CAND1	0.202166	0.354313	0.659456
SRR	0.137843	0.354328	0.65928
RUFY1	-0.11508	0.354437	0.659281
AKT3	0.34975	0.354636	0.65945
RBM33	-0.103494	0.354672	0.659313
AP5M1	0.66692	0.354821	0.659389
GPSM2	-0.870313	0.354835	0.659213
RBKS	0.791624	0.354874	0.659083
IGF2R	0.164948	0.355085	0.659273
PCBP3	-0.21246	0.3552	0.659285
NLE1	-0.177951	0.355302	0.659271
CLSTN3	0.744931	0.355316	0.659096
SREK1	-0.208727	0.355378	0.65901
NOP2	-0.294411	0.355383	0.658818
NDUFV2	0.147749	0.355683	0.659172
RCAN1	0.56398	0.355786	0.659162
COL14A1	0.925306	0.355971	0.659302
TRIM36	0.666668	0.355985	0.659127
PIH1D1	-0.0962016	0.356098	0.659135
CDC42BPB	0.158602	0.356306	0.659317
GSPT2	0.264662	0.356363	0.659223
PYGB	0.257183	0.356377	0.659047
NSFL1C	0.393698	0.35655	0.659167
PPP1CA	-0.083474	0.356585	0.65903
PKNOX2	-0.441661	0.356775	0.659179
ACYP2	1.05612	0.356778	0.658984
GMPPB	-0.105223	0.356837	0.658893
TGFB2	0.45676	0.356853	0.658723
DST	0.562633	0.356875	0.658561
STT3B	-0.299686	0.356938	0.658477
AACS	-0.401527	0.356944	0.658289
ARL3	0.178128	0.356981	0.658157
PSMB6	0.370354	0.356998	0.657988
MBOAT7	0.161312	0.357	0.657791
PPIL3	-0.114181	0.357148	0.657863
MMAB	0.176755	0.357601	0.658498
DIPK2A	-0.624046	0.35761	0.658316
TMEM30A	0.52084	0.358059	0.658941
PPIA	-0.0916787	0.358205	0.659009
HYPK	0.204341	0.358447	0.659256
FANCD2	-0.953082	0.358451	0.659063
NSD2	-0.164734	0.358488	0.658931
MRPL58	0.236243	0.35854	0.658827
NLN	0.168804	0.358678	0.658881
VAC14	0.155427	0.358955	0.65919
DIS3	-0.233303	0.359112	0.659278
RFK	0.403428	0.359482	0.659757
PLAA	-0.101214	0.359741	0.660034
TRAPPC10	0.302543	0.359785	0.659913
CLIP2	0.558266	0.35996	0.660035
CNTNAP2	0.606179	0.360338	0.660528
CNTFR	0.349899	0.360434	0.660506
TSNAX	0.310326	0.360753	0.66089
DTNA	0.656463	0.360807	0.660789
PTPRF	0.355605	0.3609	0.660759
CAB39L	0.725686	0.360927	0.660609
BRK1	0.541102	0.361052	0.660639
ACYP1	0.654792	0.361302	0.660898
SMAD2	-0.261797	0.361313	0.660718
SALL2	-0.498785	0.361365	0.660614
RFX1	0.27425	0.361366	0.660417
PALLD	-0.316953	0.361555	0.660562
IGFBP2	-0.285981	0.361652	0.660541
RAB3GAP2	0.220457	0.361683	0.660398
ELAVL4	0.710622	0.361695	0.660221
PIK3C3	-0.0912014	0.362002	0.660582
PTPA	0.419253	0.362076	0.66052
RBM8A	0.077171	0.362211	0.660566
DCAF11	0.933701	0.362331	0.660586
SF3B1	-0.102073	0.362401	0.660516
ATP6V1D	0.831106	0.362494	0.660486
INTS9	-0.459132	0.362536	0.660364
ABHD6	0.344563	0.362652	0.660377
PMS2	-0.31851	0.362916	0.660661
VPS51	0.177614	0.363093	0.660784
PKIG	1.02728	0.363264	0.660897
NDUFA10	0.123711	0.363533	0.661188
PPP1R18	0.357158	0.363602	0.661114
LINGO1	0.346231	0.363602	0.660916
TRIM33	-0.147096	0.363617	0.660745
RINT1	-0.245089	0.363992	0.661229
CIAO2A	-0.22457	0.364101	0.661229
SORBS2	0.575889	0.364392	0.661558
SNX4	0.453942	0.364783	0.66207
SIRT1	-0.311879	0.365097	0.662441
CTNNA1	-0.471774	0.365775	0.663474
DCTN3	0.374029	0.365982	0.663649
SUPT4H1	-0.144485	0.366047	0.663569
COTL1	0.163408	0.366073	0.663418
DYNC1LI2	0.327199	0.366117	0.6633
XRCC1	-0.313386	0.366157	0.663175
ACOT7	0.375333	0.366182	0.663022
DNTTIP2	-0.455681	0.366184	0.662828
LSG1	-0.363291	0.366303	0.662845
FTH1	0.248517	0.366405	0.662831
RUFY3	0.730422	0.366493	0.662792
EXOSC1	-0.245567	0.36669	0.662951
HECTD4	0.35703	0.366703	0.662776
BTF3L4	0.534631	0.366716	0.662603
AKR1C2	0.866044	0.36672	0.662413
GGPS1	0.340124	0.366855	0.662459
FAM160B2	-0.134054	0.366887	0.662319
HSPA12A	0.550112	0.367195	0.662678
MRPS23	0.173379	0.36721	0.662508
PPIH	-0.18388	0.367353	0.662569
GPRASP2	0.679103	0.367423	0.662499
RPL22	-0.26733	0.367493	0.662427
QDPR	0.245571	0.367786	0.662758
PLEC	-0.465334	0.367882	0.662735
PAPSS1	-0.263445	0.36799	0.662733
STXBP3	0.122328	0.368002	0.662557
KRTCAP2	-0.359111	0.368301	0.662898
CNPY3	0.185513	0.368595	0.663231
LRRN1	-0.355434	0.368617	0.663073
GTF3C5	-0.242821	0.368633	0.662905
SDC3	1.15415	0.368863	0.663122
PPIF	-0.172145	0.369307	0.663723
UNC45A	-0.450023	0.369347	0.663599
CCDC124	0.341132	0.369433	0.663557
PXYLP1	0.443546	0.369433	0.66336
SAT2	0.287132	0.369553	0.663378
CADM3	0.658126	0.369694	0.663435
NOL6	-0.391919	0.370106	0.663977
ATF2	0.58325	0.37019	0.663932
SMC3	-0.244485	0.370389	0.664092
AP2A1	-0.0599827	0.370414	0.663942
CNOT7	-0.226338	0.370438	0.663788
MGRN1	0.436266	0.370574	0.663836
SDHC	0.283185	0.370891	0.664207
SLC25A20	0.243215	0.370901	0.664029
SHMT1	-0.399091	0.371117	0.664219
PSMB1	0.394698	0.371119	0.664028
CDC34	-0.146593	0.371219	0.66401
ITGA3	0.632876	0.371884	0.665004
DPYSL5	0.682169	0.372102	0.665196
GPM6A	0.581577	0.372236	0.665241
ENOPH1	0.480295	0.372475	0.665471
METAP2	-0.151766	0.372489	0.6653
PYCR2	-0.277311	0.372514	0.665148
FLVCR1	0.455037	0.372845	0.665544
DDB1	0.0869654	0.37303	0.665678
TARS	-0.109051	0.373041	0.665501
EXOC3	0.0873597	0.373092	0.665396
YME1L1	0.207823	0.373225	0.665438
KIAA0513	0.535442	0.373411	0.665574
SF3B6	-0.146484	0.373513	0.66556
SH3GLB1	0.258801	0.373516	0.66537
MRPL27	0.199584	0.373579	0.665287
FDPS	-0.135073	0.373874	0.665616
ZNRF1	0.686847	0.37396	0.665573
GSTT1	-0.462204	0.374018	0.665482
PSMA1	0.322228	0.374054	0.66535
PRR3	0.392714	0.374207	0.665427
BCKDK	0.108513	0.374245	0.6653
PFDN5	0.488178	0.374245	0.665105
PSMD4	0.165847	0.374447	0.665269
STAU2	0.246829	0.37448	0.665133
UBE2N	0.519411	0.374484	0.664946
PITPNA	0.53423	0.374798	0.665308
CTNND2	0.501463	0.374879	0.665256
TXNDC17	0.217894	0.374892	0.665086
DIRAS1	0.492625	0.375183	0.665407
PFDN1	0.493367	0.375184	0.665213
FJX1	-0.261343	0.375333	0.665283
YIPF6	0.398018	0.37536	0.665137
XRN1	0.137542	0.376477	0.66692
PPM1L	0.469749	0.376533	0.666826
GFOD2	0.474116	0.376762	0.667035
LRRFIP2	0.349317	0.376778	0.66687
MTA2	-0.287452	0.376996	0.667061
PIGQ	-0.351007	0.377175	0.667183
AKT1	-0.213573	0.377606	0.66775
MAP6	0.773774	0.377661	0.667653
SRXN1	0.787891	0.377688	0.667506
IRGQ	0.606767	0.377729	0.667384
SKA2	0.214782	0.377815	0.667342
KATNAL1	0.223778	0.378246	0.667907
PDK3	0.274791	0.378676	0.668473
IGSF1	0.672624	0.378912	0.668693
TTC26	-0.43095	0.37895	0.668567
MRPL43	0.164343	0.378958	0.668385
CLN3	0.36466	0.379112	0.668463
GYG2	-0.32851	0.379336	0.668663
BRSK1	0.575268	0.37948	0.668723
RBBP4	-0.190759	0.379569	0.668686
FAM234B	0.792179	0.379611	0.668565
EHMT2	-0.353107	0.379888	0.668859
CAMSAP1	0.156774	0.379969	0.668807
GPD1L	0.167345	0.380064	0.66878
NAE1	-0.0788608	0.380417	0.669208
MRPS28	0.12319	0.380641	0.669406
DIP2C	0.389009	0.380671	0.669265
PRKCE	0.667629	0.380914	0.669498
PPIL1	-0.119665	0.380928	0.669328
NFASC	0.589134	0.381162	0.669545
SAR1B	-0.132625	0.381207	0.669432
KHSRP	-0.119437	0.381561	0.669859
GTPBP4	-0.377124	0.381695	0.6699
EFHD2	0.403301	0.38171	0.669733
ALDH18A1	-0.299571	0.381748	0.669605
TSPAN6	-0.436768	0.381798	0.6695
APBA1	0.568509	0.382111	0.669855
KLHL14	-0.323123	0.382133	0.6697
EFNB1	0.158265	0.382211	0.669643
KLHL11	-0.563985	0.382312	0.669626
RAB13	-0.499743	0.382338	0.669478
PPP4R3B	-0.379406	0.382917	0.670298
PSMC6	0.0367898	0.382987	0.670227
NEFL	0.462305	0.383035	0.670117
MAVS	0.142714	0.383106	0.670049
TOR1AIP2	-0.207765	0.383215	0.670046
SCYL1	-0.0560374	0.383297	0.669996
CENPV	0.237267	0.383634	0.670392
WDR19	-0.149743	0.383679	0.670277
SH3BP4	-0.623852	0.383914	0.670495
PLXNA2	0.295605	0.384115	0.670652
ARFGAP1	-0.113314	0.384312	0.670803
NCL	-0.142258	0.384696	0.671279
PLCXD3	0.630522	0.385192	0.671953
CUL7	-0.346383	0.385391	0.672106
OSTM1	0.103909	0.38569	0.672434
QKI	-0.530574	0.385714	0.672282
NDUFAF2	0.402086	0.385905	0.672422
TKT	0.244697	0.386374	0.673046
SNRPA	0.195621	0.386441	0.672969
PARD3	-0.400036	0.38647	0.672826
PGM3	-0.304749	0.386644	0.672936
MAPK8	0.39611	0.386721	0.672877
SRP14	-0.109521	0.387142	0.673415
WIZ	-0.258009	0.387215	0.673351
PPP1R16A	0.560229	0.387614	0.67385
PDAP1	0.280179	0.387647	0.673715
SF3B3	-0.0886645	0.38773	0.673666
KRT9	-0.328785	0.387738	0.673487
NUCKS1	-0.106188	0.387761	0.673333
AKAP9	0.131997	0.387773	0.673162
DHRS7B	-0.176068	0.387832	0.673071
C8orf33	-0.782903	0.387937	0.673061
GPD2	0.247668	0.387959	0.672906
HERC1	0.335767	0.387976	0.672743
LSM12	-0.102186	0.38812	0.6728
DAXX	-0.381037	0.38842	0.673128
CERS2	-0.198124	0.38854	0.673144
NAPA	0.216658	0.388586	0.673031
CZIB	-0.100103	0.388623	0.672903
KLHL26	-0.225106	0.38865	0.672757
NDUFB4	0.148388	0.388818	0.672855
MED14	-0.300168	0.388876	0.672764
ZC2HC1A	0.605477	0.389155	0.673055
RSRC2	-0.246464	0.389296	0.673107
RAPGEF6	0.404134	0.389652	0.673531
TAB3	0.358303	0.389663	0.673357
ABCF3	-0.174138	0.389802	0.673406
COL3A1	-0.831996	0.389825	0.673253
VBP1	0.47904	0.390467	0.67417
PTBP1	-0.404651	0.390677	0.674341
CHERP	-0.175705	0.390783	0.674331
POLR1D	-0.143959	0.390942	0.674414
CRTC1	0.343667	0.390992	0.674308
MRPL4	0.201401	0.391072	0.674255
KIF20A	-0.718431	0.391258	0.674384
STARD3NL	0.290434	0.391292	0.67425
LRRFIP1	0.385539	0.391343	0.674147
PRKDC	-0.201414	0.391396	0.674047
PPP5C	0.219926	0.391555	0.674128
NELFA	-0.158047	0.391634	0.674073
KDM2A	-0.458586	0.391816	0.674194
DARS2	-0.157215	0.39185	0.674062
INSR	-0.588873	0.392198	0.674469
TWISTNB	-0.381304	0.392292	0.674439
NUP43	-0.232345	0.39234	0.67433
KBTBD11	0.259278	0.392438	0.674308
BUB3	-0.153556	0.392466	0.674166
WDR81	0.294612	0.392716	0.674404
SESN1	-0.445088	0.392781	0.674325
WNT4	-0.684568	0.393141	0.674751
GIT2	0.305768	0.393328	0.674881
SUMO1	0.180058	0.393409	0.674829
TCTN3	-0.400737	0.393477	0.674754
FABP5	0.388525	0.393619	0.674808
CTDSPL2	-0.348389	0.393685	0.674729
KCTD12	-0.619425	0.393749	0.674649
FMR1	0.0791366	0.393934	0.674775
ASAP1	0.412907	0.394108	0.674882
DCTN6	0.298653	0.394404	0.675198
MDP1	0.365524	0.394422	0.675039
PSMB3	0.410878	0.394608	0.675166
MED24	-0.307695	0.39482	0.675338
POLR2I	-0.127199	0.394955	0.675379
RRP12	-0.315101	0.395265	0.675719
ALDH9A1	-0.182781	0.39562	0.676135
FLNC	-0.65821	0.395706	0.67609
SLC35B2	-0.331805	0.395764	0.676
SPNS1	0.174243	0.395843	0.675944
TMED10	0.18995	0.395983	0.675993
SNCB	0.986617	0.396174	0.676128
PCSK1	0.971296	0.39621	0.675999
WDR6	0.15276	0.396326	0.676007
FAM98A	-0.313201	0.396389	0.675923
RAB3GAP1	0.266646	0.396494	0.675912
LTA4H	0.209705	0.396929	0.676464
TP53RK	0.0806192	0.397003	0.6764
ANKH	0.485873	0.397059	0.676306
VIPAS39	0.325512	0.397298	0.676523
TTBK1	1.00035	0.397782	0.677157
NDUFA13	0.139615	0.397923	0.677207
HID1	0.611961	0.398079	0.677281
ANKRD54	0.693832	0.398157	0.677224
GPM6B	-0.316603	0.398173	0.677061
BRINP1	1.75332	0.39818	0.676884
IGSF8	0.577572	0.398203	0.676733
MPZL1	0.405304	0.398709	0.677402
NAA16	-0.726271	0.398994	0.677697
LAMP1	0.104308	0.399106	0.677697
MRPL16	0.267436	0.399154	0.677589
ZFAND1	-0.172053	0.399202	0.677481
CAMK2D	0.177797	0.399355	0.677551
CHD1	-0.35506	0.399559	0.677707
PHB	0.12244	0.399624	0.677628
ARL6IP4	-0.258591	0.399733	0.677624
EXOSC3	-0.2223	0.400091	0.678041
RIOX2	-0.408562	0.400112	0.677887
CRIPT	0.401695	0.400463	0.678291
PSMA7	0.361087	0.400491	0.67815
KBTBD7	0.254299	0.401313	0.679351
CMIP	0.630188	0.401322	0.679177
PTEN	0.277444	0.401781	0.679765
ISCA1	1.58287	0.402142	0.680186
C11orf54	0.259087	0.402459	0.680531
RBM28	-0.339373	0.402692	0.680736
DYNC1H1	0.262875	0.402726	0.680604
POMT1	0.326789	0.402783	0.680509
MTX2	0.240054	0.40297	0.680636
ZMYM4	-0.249899	0.403073	0.680621
DPP3	0.473243	0.403255	0.680739
UGDH	-0.402672	0.403317	0.680653
EIF4B	0.26552	0.403615	0.680966
PSMB5	0.354738	0.403725	0.680963
GPC1	-0.197484	0.403826	0.680944
RELN	0.803552	0.403846	0.680788
TLN1	-0.568888	0.40396	0.68079
PXK	-0.177516	0.404039	0.680735
LIN7C	0.357336	0.404293	0.680973
JMJD7	0.500544	0.404298	0.680792
DDX27	-0.36784	0.404407	0.680787
DYNC1I2	0.313989	0.404508	0.680768
PHAX	0.209469	0.40464	0.680802
EXOC2	0.0813534	0.404884	0.681022
PDE6D	0.247289	0.405004	0.681036
SRSF6	-0.207745	0.405289	0.681326
SRSF2	-0.0939977	0.40568	0.681795
PGM2L1	0.737691	0.405683	0.681611
MCF2L	0.685862	0.405858	0.681716
RALYL	0.880737	0.40588	0.681564
RARS	-0.0347197	0.406051	0.681662
RBM25	-0.196771	0.406135	0.681615
BRIX1	-0.285132	0.40637	0.68182
AAAS	-0.295865	0.406561	0.681951
GALM	-0.393342	0.407017	0.682527
PUS1	-0.315057	0.407034	0.682368
GPC4	-0.607561	0.407311	0.682642
HEATR1	-0.409085	0.408067	0.683721
TRIM2	0.44883	0.408158	0.683684
SAR1A	-0.151637	0.408179	0.683531
PSMA4	0.314944	0.408391	0.683696
VPS50	0.389178	0.408563	0.683797
BAZ1B	-0.211695	0.408587	0.683647
BAIAP2	0.553487	0.408611	0.683498
LIMS1	-0.416092	0.408688	0.683439
TH	1.18175	0.408927	0.68365
HDHD2	0.47322	0.40894	0.683483
UTP3	-0.440058	0.409014	0.683418
GSK3A	0.218896	0.409057	0.683301
CBFB	-0.336655	0.409303	0.683525
HSPH1	0.226631	0.410054	0.68459
MED23	-0.238349	0.410081	0.684447
PDCD6	0.0571201	0.410096	0.684283
FNTA	-0.0768788	0.410166	0.684213
FARP1	0.153352	0.41084	0.685147
UNC13B	0.375757	0.410971	0.685178
USP4	-0.169634	0.411191	0.685356
MAGT1	-0.520197	0.411208	0.685195
SMCHD1	-0.230619	0.411361	0.685263
HDAC2	-0.18063	0.411395	0.68513
CIAO1	-0.206819	0.411501	0.685119
ARVCF	0.258604	0.411611	0.685114
NACC1	-0.373487	0.41171	0.68509
APBA2	-0.317172	0.411865	0.685161
EMC4	0.0874119	0.412067	0.685308
LSM2	0.212328	0.412092	0.685162
WDR13	0.331477	0.412135	0.685047
GTF2I	-0.217342	0.412175	0.684924
PATZ1	-0.138107	0.412198	0.684776
SNF8	-0.140504	0.41225	0.684675
ERF	-0.352288	0.412391	0.684721
MSL3	-0.366907	0.412573	0.684836
PDCD5	0.407927	0.412684	0.684832
KRR1	-0.406409	0.4127	0.684672
H2AFY	0.189163	0.41295	0.684898
AADAT	0.404164	0.41306	0.684893
ABRAXAS2	0.0951362	0.413268	0.68505
BET1	0.152476	0.413354	0.685006
ADAM10	0.102441	0.413461	0.684995
SLC16A1	-0.138201	0.413565	0.684982
RHBDD2	0.309438	0.41375	0.685101
MED1	-0.221937	0.413888	0.685142
GRAMD4	0.348598	0.41421	0.685488
ZNF532	-0.273139	0.414231	0.685335
IRF2BP1	-0.242275	0.414381	0.685396
ITPK1	0.94082	0.414521	0.685441
SYPL1	-0.609364	0.414604	0.685391
PRMT2	0.144965	0.414688	0.685343
KCNAB2	0.148924	0.41472	0.685208
GALNT7	-0.698718	0.414752	0.685076
NUDT11	0.127598	0.414764	0.684909
LCLAT1	0.118925	0.414863	0.684885
HBA2	0.241296	0.4153	0.68542
GPN2	0.358858	0.415362	0.685336
DISP2	0.793174	0.415419	0.685243
NENF	0.207657	0.415807	0.685697
MIB1	0.517583	0.415858	0.685595
PUDP	0.646812	0.416091	0.685792
ACAP2	-0.673308	0.416148	0.6857
ECI1	0.141627	0.416195	0.68559
PSMB2	0.368644	0.416208	0.685427
COX5A	-0.175063	0.416419	0.685587
TBC1D8B	0.388596	0.416621	0.685733
POGLUT3	0.417123	0.416749	0.685758
MAP2K3	-0.43117	0.417096	0.686142
RSPRY1	0.349931	0.4171	0.685964
NFYA	-0.195799	0.417465	0.686378
OPTN	0.415275	0.417552	0.686335
TUBB3	0.449915	0.417588	0.686208
NAP1L4	-0.103434	0.417804	0.686376
TMEM9B	0.502411	0.418204	0.686848
ABHD4	0.57006	0.418223	0.686693
EXOC8	0.0842675	0.418238	0.68653
TRAPPC4	-0.137288	0.418241	0.686351
NIT1	0.197578	0.418567	0.686699
VPS35	0.0878149	0.418654	0.686656
ERGIC3	0.386353	0.418745	0.68662
ARMC6	-0.056064	0.418819	0.686556
PLXNB1	0.3772	0.418977	0.686629
NCAPD3	-0.740067	0.419106	0.686654
APEH	0.295622	0.419302	0.68679
MTSS1	0.961094	0.419406	0.686774
QPRT	-0.492599	0.419471	0.686696
VARS2	0.294472	0.419506	0.686568
DDC	-0.66053	0.419555	0.686462
OPCML	0.601477	0.419747	0.686591
AKAP17A	0.291309	0.419793	0.686481
DYRK1B	0.42152	0.420443	0.687359
MRPL39	0.149698	0.420502	0.68727
SPIRE1	0.23057	0.420756	0.687499
YTHDF1	0.199772	0.421028	0.687758
CDC73	-0.132241	0.421075	0.687651
MEN1	-0.235545	0.42162	0.688354
PRPF4B	-0.114464	0.421715	0.688324
LCT	0.519539	0.422067	0.688714
ADH5	0.0768535	0.422081	0.68855
EBNA1BP2	-0.445667	0.422089	0.688379
BAP18	-0.209755	0.422209	0.68839
PIGT	0.130452	0.422247	0.688266
EIF2B4	-0.112603	0.422428	0.688376
GFRA1	0.811418	0.422457	0.688238
TBC1D9B	-0.124148	0.422619	0.688317
SEL1L	0.149854	0.422642	0.68817
HIST1H3J	-0.196841	0.422948	0.688482
CPS1	-0.365015	0.422961	0.688319
GTF3C1	-0.255877	0.42315	0.688442
DYNC1LI1	0.411469	0.423174	0.688296
KIF5C	0.440044	0.423458	0.688573
ADAR	0.148267	0.423734	0.688838
VPS29	0.0959329	0.423804	0.688767
ATG16L1	-0.253322	0.42386	0.688673
LIG3	-0.293395	0.424104	0.688885
ENDOG	0.137065	0.424217	0.688884
LIN28B	0.446609	0.424402	0.688999
IFT122	-0.23596	0.424907	0.689634
RAMAC	0.425419	0.424946	0.689513
CHMP4B	0.183123	0.42518	0.689708
ATG2B	-0.382161	0.42534	0.689783
PAK2	0.190332	0.42558	0.689988
PLEKHA5	0.101456	0.425851	0.690243
CASTOR2	0.429214	0.426059	0.690396
RRP1B	-0.248886	0.426227	0.690483
MRPL52	-0.5507	0.426378	0.690543
CACNA2D1	-0.280959	0.426466	0.690502
EPB41L2	-0.620391	0.426779	0.690824
SGSH	0.282527	0.426858	0.690767
SMAP	0.102223	0.427105	0.690982
CASK	0.499295	0.42715	0.69087
ARID2	-0.275502	0.427311	0.690946
NDRG2	-0.30551	0.427345	0.690818
METTL5	-0.207601	0.42752	0.690917
PIK3CA	0.321318	0.427596	0.690855
HOMER3	-0.269896	0.427699	0.690837
WASHC4	-0.0852488	0.427745	0.690727
COLEC12	-1.0248	0.42777	0.690583
ACTR8	-0.176449	0.427846	0.690523
CALB1	0.279116	0.428093	0.690737
EHMT1	-0.289138	0.42834	0.690952
PRRT2	0.567692	0.428362	0.690804
EZH2	-0.491905	0.428377	0.690644
DDHD2	0.378504	0.428398	0.690495
ARRB2	-0.0777721	0.428677	0.69076
RUNDC3B	0.504854	0.428757	0.690705
ILF3	0.188305	0.428829	0.690638
RPS6KA1	-0.243353	0.429042	0.690798
PHF3	0.378749	0.429072	0.690663
PRPF4	-0.152332	0.429202	0.690688
ILF2	0.136636	0.429249	0.690581
METTL16	-0.254653	0.429482	0.690771
UBE2R2	0.255789	0.429668	0.690888
SRSF9	-0.173605	0.429706	0.690765
AAK1	0.240056	0.429864	0.690837
DDX46	-0.197634	0.429869	0.690661
PDCD11	-0.327306	0.429872	0.690484
NT5DC3	0.135336	0.42989	0.690329
WFS1	-0.174598	0.429916	0.690188
POLA2	-0.69079	0.430423	0.69082
CUL2	0.173613	0.430485	0.690736
CTNNB1	0.139242	0.430617	0.690764
DCUN1D1	0.164152	0.430874	0.690994
PDE2A	0.786995	0.431161	0.691272
SHD	0.519249	0.431549	0.69171
RAB36	-0.198961	0.431628	0.691654
RRP1	-0.533446	0.431784	0.691722
NCBP3	-0.0982476	0.431786	0.691542
TRAF3	0.488753	0.431913	0.691563
LRRC40	0.162153	0.432232	0.69189
APRT	-0.268598	0.43237	0.691929
PFDN6	0.483219	0.432649	0.692193
THOC5	-0.15334	0.43281	0.692267
ZFYVE9	0.516718	0.432965	0.692332
GIT1	0.287415	0.433186	0.692503
PTRHD1	-0.149869	0.433322	0.692538
MIEN1	0.634553	0.433408	0.692493
MEGF9	0.145548	0.433613	0.692638
MRPL23	0.136367	0.433666	0.69254
TIMM50	0.209395	0.433732	0.692463
UFM1	0.580603	0.433907	0.692561
RALY	-0.18423	0.433963	0.692468
TARSL2	0.645662	0.434032	0.692396
PCDH17	0.425915	0.434216	0.692507
SRSF4	-0.184481	0.434455	0.692706
DDX21	-0.326165	0.434473	0.692552
ECT2	0.0907182	0.434779	0.692857
ESYT1	-0.181585	0.434861	0.692807
RBMS1	-0.597254	0.435083	0.692977
WDFY3	-0.141486	0.435217	0.693009
MAP4K3	-0.234492	0.435408	0.693131
NOC2L	-0.323052	0.435469	0.693046
DDX5	-0.119473	0.435521	0.692947
TRAPPC12	-0.10564	0.435668	0.693
HSP90AA1	0.176868	0.436071	0.693458
PRPH	0.521139	0.436344	0.69371
AIP	0.154125	0.436645	0.694007
UBQLN1	0.352583	0.436849	0.694149
TOLLIP	0.220455	0.437141	0.694431
SFRP1	0.740526	0.437341	0.694567
KIF20B	0.353548	0.437423	0.694515
LEO1	-0.109102	0.437713	0.694794
CBX3	-0.230694	0.437753	0.694675
ZDHHC17	0.451881	0.437783	0.694541
WDR3	-0.388512	0.437871	0.694499
PARD6B	-0.430828	0.438094	0.694671
KLC2	0.425128	0.438211	0.694675
AP1M1	0.27128	0.438216	0.694501
DUT	-0.0954967	0.438449	0.694689
COPS4	0.160658	0.438883	0.695195
PRPF8	-0.168293	0.439069	0.695307
PSMB4	0.348698	0.439198	0.69533
SLC4A7	-0.182155	0.439415	0.695491
STX6	0.471789	0.439515	0.695469
SYT3	0.96338	0.439618	0.695451
SNX1	-0.199198	0.439763	0.695498
ARPC1B	-0.456738	0.439803	0.69538
FIG4	0.139044	0.440039	0.695571
NUDT9	0.108291	0.440093	0.695475
GAPVD1	0.303983	0.440273	0.695579
PRPS1	-0.145868	0.44037	0.69555
DNAJA2	0.144257	0.4407	0.695891
FEZ1	0.709745	0.440731	0.695758
PSMA3	0.344999	0.440751	0.695608
UTP6	-0.300977	0.440993	0.695809
LDAH	0.135868	0.441133	0.69585
NAT10	-0.362547	0.441551	0.696327
NUDCD3	-0.128632	0.441613	0.696244
DIDO1	-0.133811	0.44204	0.696736
SMYD3	0.152927	0.442045	0.696563
LSM1	0.227255	0.442186	0.696604
ANTXR1	-0.434851	0.442425	0.696799
GPAA1	0.125263	0.442757	0.697141
SCAF4	-0.167576	0.442833	0.697079
POLR3F	-0.2207	0.442933	0.697056
BRI3BP	0.26931	0.443165	0.697241
YTHDC1	0.0678505	0.443291	0.697257
PRDM2	-0.124221	0.443547	0.69748
TTPAL	-0.282152	0.443587	0.697362
MPST	-0.195214	0.443723	0.697393
HS2ST1	0.256995	0.444038	0.697709
NAXD	0.207242	0.444101	0.697627
TSC22D3	0.487523	0.444239	0.697663
MRPL37	0.118513	0.444382	0.697707
SCRN1	0.361208	0.444495	0.697703
RRP9	-0.224747	0.445142	0.698538
RBBP5	-0.13797	0.445689	0.699215
TPP1	0.141348	0.445987	0.699502
ZNF598	-0.27383	0.44611	0.699514
POLR2B	-0.142032	0.446237	0.699531
NUFIP2	0.244956	0.446493	0.699752
MTREX	-0.223476	0.446564	0.699682
MPDU1	0.241615	0.446574	0.699518
PDK2	0.286392	0.446778	0.699656
TMEM263	-0.307714	0.447346	0.700364
MRAS	0.532073	0.447366	0.700214
CMC2	0.318496	0.447645	0.700471
RBM4B	0.208038	0.447921	0.700722
OGA	0.0729277	0.447986	0.700643
DYRK1A	0.0796425	0.448017	0.700511
RPP40	0.433308	0.448263	0.700715
TWF1	0.14953	0.448269	0.700543
ILK	-0.370943	0.44827	0.700364
SLC7A6	0.981157	0.449123	0.701515
SEMA4F	-0.362997	0.449168	0.701406
POLR3C	-0.389406	0.449224	0.701313
MAX	0.289649	0.449362	0.701348
SSBP1	0.0939801	0.449378	0.701192
RPP30	-0.187987	0.449379	0.701012
REXO2	0.136666	0.449454	0.70095
ARF3	0.310824	0.449539	0.700901
ATAD3A	0.182804	0.449694	0.700962
ATG9A	0.318037	0.450057	0.701348
ERLIN2	-0.269266	0.450094	0.701226
PPM1F	-0.0696025	0.450319	0.701396
DEGS1	0.176294	0.450343	0.701253
NFX1	-0.486403	0.450374	0.701121
PANK4	0.120668	0.451013	0.701936
NF1	0.179745	0.451885	0.703112
GNPAT	0.167951	0.451929	0.703
TNPO2	0.105554	0.452026	0.702971
DDX52	-0.377925	0.452154	0.70299
DDX56	-0.352054	0.45236	0.70313
GRK2	0.301212	0.453107	0.70411
RMC1	0.350291	0.453395	0.704377
CARS	0.307529	0.453473	0.704319
FAM57B	0.571447	0.453569	0.704287
LRRC47	0.108519	0.453701	0.704311
MARS	0.0764945	0.453736	0.704185
CTTNBP2NL	0.216327	0.453908	0.704272
XPO6	-0.152509	0.454638	0.705224
CCDC6	0.226281	0.454888	0.705431
LDB1	-0.0843435	0.454932	0.705319
NOSIP	-0.254791	0.455308	0.705721
ARL6	1.02566	0.45538	0.705653
CAST	0.280979	0.455469	0.70561
RPP14	-0.183934	0.455555	0.705563
NIF3L1	0.243275	0.455946	0.705989
GGCX	-0.339679	0.455976	0.705855
NPEPPS	0.284878	0.456115	0.705889
CELSR3	0.366501	0.456438	0.706209
CD2BP2	-0.211433	0.456572	0.706237
ACAD10	-0.440646	0.456685	0.706232
TRIP4	-0.167931	0.456774	0.706188
PRPF3	-0.178781	0.456861	0.706143
ALDH3A2	0.11572	0.456969	0.706129
PDPR	0.253318	0.456984	0.705973
ARID3A	-0.258011	0.457087	0.705953
GOLGA5	0.411598	0.457506	0.706419
UBE2M	-0.0315187	0.457887	0.706828
NPM3	-0.418671	0.457981	0.706792
ATG3	0.169062	0.457996	0.706636
PCDH9	0.436749	0.458033	0.706513
ARF1	-0.230087	0.458136	0.706493
PPME1	0.123964	0.45822	0.706442
STAT2	-0.596038	0.458353	0.706468
MAP1A	0.499687	0.459028	0.707328
TFG	0.152043	0.459601	0.708031
PRPSAP2	0.195484	0.459816	0.708182
RAVER1	-0.281261	0.459947	0.708204
DUSP22	0.815111	0.459987	0.708086
THRAP3	-0.167554	0.460099	0.708079
NDUFV3	0.845419	0.460211	0.708071
PIK3R1	0.318572	0.460749	0.708719
SPTLC1	-0.318757	0.460756	0.708549
DHX30	0.0611608	0.46077	0.708391
GDAP2	0.109059	0.461244	0.708941
NCSTN	0.0827892	0.461518	0.709182
PPCS	0.288048	0.461725	0.70932
NCOA5	0.192822	0.461899	0.709407
NT5DC2	-0.441248	0.462061	0.709476
ELOB	0.0896807	0.462073	0.709315
DDX51	0.292812	0.462133	0.709228
LRP1	0.224639	0.462172	0.709109
UBE2K	0.277721	0.462356	0.70921
DNMT3B	-0.320466	0.46254	0.709314
RAP1A	0.139079	0.462638	0.709284
SUZ12	-0.340693	0.462787	0.709334
OSBP	-0.0447951	0.463227	0.709829
REM2	0.713356	0.463332	0.709811
NDUFA5	0.17904	0.463624	0.710078
TUT7	0.692279	0.463735	0.710069
AP1S2	0.452151	0.463748	0.70991
EMC1	0.0786224	0.46379	0.709794
GTF2H4	-0.261441	0.464322	0.710429
SMU1	-0.126723	0.464324	0.710252
THOC1	-0.12857	0.465055	0.711192
BRSK2	0.486123	0.465279	0.711354
SEH1L	-0.195052	0.46571	0.711834
DCXR	0.128555	0.465746	0.711709
MYO3B	-0.154043	0.465897	0.711761
VTI1A	0.462693	0.465905	0.711594
ADD3	-0.182671	0.465992	0.711547
CHD4	-0.189375	0.466146	0.711604
C6orf120	-0.521848	0.46622	0.711538
LGALSL	0.384225	0.466282	0.711453
CFL2	0.157925	0.466433	0.711503
PLPPR3	0.162659	0.466516	0.711451
FAM91A1	-0.289901	0.466517	0.711274
NUBPL	0.225755	0.466624	0.711258
PPP2R2D	0.355217	0.466699	0.711195
CAPN5	0.177146	0.466824	0.711205
KIF4A	-0.235963	0.466833	0.711041
SEC16A	0.133525	0.466892	0.710951
TBC1D19	0.829671	0.466989	0.710921
YWHAE	0.345484	0.466991	0.710746
RPS19BP1	-0.486026	0.467133	0.710784
C1orf50	-0.197527	0.467231	0.710754
PPP1R7	0.235087	0.467391	0.710819
DDAH2	0.211232	0.467619	0.710988
RGN	0.139476	0.467805	0.711092
CRYZL1	0.144251	0.468075	0.711323
MRPS21	0.198176	0.468546	0.711861
PI4KB	-0.152755	0.468562	0.711707
MOB3A	-0.094057	0.468682	0.711711
ZFYVE1	-0.0999986	0.468739	0.711619
SCAMP4	-0.168184	0.468792	0.711521
TBCA	0.313406	0.468842	0.71142
CIZ1	-0.114281	0.469028	0.711523
RUFY2	0.384884	0.469118	0.711481
CDV3	0.35272	0.469216	0.711453
C9orf72	0.177391	0.46933	0.711448
ERC2	0.582498	0.469709	0.711844
UPF3B	0.523251	0.469827	0.711844
KLC1	0.32314	0.469856	0.711711
EDC4	-0.0353067	0.470044	0.711818
RPL38	-0.223153	0.470321	0.712059
KRT2	-0.479058	0.470338	0.711907
TMEM87A	0.351125	0.470639	0.712186
FAM129B	-0.454078	0.470711	0.712116
CUL3	0.163367	0.47072	0.711953
EXD2	0.307381	0.470751	0.711822
SGPL1	-0.213357	0.470808	0.711731
CERS5	-0.409369	0.470819	0.711569
B4GALT7	-0.359709	0.470922	0.711548
ACTR1B	0.225603	0.470951	0.711415
RABGAP1L	0.288513	0.471006	0.71132
ANXA4	0.147585	0.471168	0.711388
ALMS1	0.315249	0.471567	0.711813
EIF6	-0.156543	0.471834	0.712038
PDE10A	0.260886	0.472466	0.712814
ABCD1	0.297936	0.472642	0.712903
SH3GLB2	0.203148	0.473037	0.713321
MAPK8IP1	0.711333	0.473163	0.713333
NIT2	-0.0716235	0.47371	0.71398
MFAP2	-0.606415	0.473788	0.71392
FKBP7	0.2804	0.474446	0.714735
SLC30A6	0.215988	0.474525	0.714676
STRBP	0.221744	0.475077	0.71533
TIMM8B	0.273592	0.47508	0.715156
CSRP2	-0.412816	0.475358	0.715397
STAT3	-0.443222	0.475363	0.715228
NDUFA1	0.148422	0.475384	0.715081
ARPP19	0.720387	0.475488	0.715061
MED17	-0.14386	0.47555	0.714977
TTYH3	0.228646	0.475616	0.714898
UBR2	0.379054	0.475663	0.714791
HNRNPH1	-0.19137	0.47591	0.714985
ABT1	-0.207352	0.476086	0.715073
MAP7D1	0.197004	0.476186	0.715045
CREB1	0.204707	0.476187	0.71487
SF3A1	0.113982	0.476412	0.715031
RPLP2	-0.0597596	0.476471	0.714942
ARHGEF17	-0.464202	0.47649	0.714795
TDRKH	0.140665	0.476518	0.714659
DAAM1	0.511403	0.476686	0.714735
KIF21A	0.517081	0.476998	0.715026
PYM1	0.187967	0.477106	0.715011
MRPL22	0.175215	0.4776	0.715573
UBR3	-0.137613	0.477629	0.715441
GFER	0.367778	0.477782	0.715493
HAUS3	-0.502545	0.477787	0.715324
FLNB	-0.622668	0.477872	0.715274
NBN	-0.353338	0.477931	0.715186
N6AMT1	-0.120503	0.47799	0.715098
SNX3	-0.103235	0.478018	0.714964
NOC3L	-0.353029	0.478473	0.715467
TBCK	0.317571	0.47863	0.715525
KIF22	-0.342636	0.478671	0.715411
CHCHD5	0.578857	0.478707	0.715287
LCOR	0.510599	0.478758	0.715187
ACSL4	0.246617	0.479359	0.715909
LAGE3	0.0916972	0.479884	0.716517
SAP130	0.242975	0.47996	0.716454
THOC3	-0.176181	0.480037	0.716392
ZC3H4	-0.0942304	0.480358	0.716695
ODC1	-0.643664	0.480701	0.71703
NDUFS1	0.0886771	0.480803	0.717006
TBL3	-0.309725	0.481363	0.717664
DNMBP	-0.270547	0.481469	0.717645
FTSJ3	-0.276585	0.481623	0.717698
SEC22B	0.103201	0.481649	0.717562
EIF2AK2	-0.142183	0.48187	0.717714
ARHGEF1	-0.43518	0.482064	0.717827
PRPF19	-0.128032	0.482294	0.717993
SMPD4	-0.236012	0.482664	0.718366
GARS	0.0913718	0.482759	0.718332
ABCB10	0.358678	0.483151	0.718739
MRPL45	0.133767	0.483278	0.718752
PARVA	-0.363229	0.483339	0.718666
ZNF48	-0.378197	0.483368	0.718532
SARNP	0.128146	0.483381	0.718375
SKP1	0.17446	0.483387	0.718209
SNX15	0.104579	0.483392	0.71804
TAMM41	0.143941	0.483662	0.718266
ARHGAP35	0.223101	0.48368	0.718116
SORT1	-0.201543	0.483717	0.717996
SARM1	0.162174	0.483819	0.717971
NYNRIN	-0.364065	0.484045	0.71813
PACS2	0.150635	0.484782	0.719048
MTG1	0.439728	0.484787	0.71888
WDR36	-0.265394	0.485068	0.719121
BSDC1	-0.172461	0.485151	0.719067
PEPD	0.637425	0.485214	0.718984
RPIA	-0.129157	0.485628	0.719422
NUP93	-0.163841	0.485754	0.719433
CUTC	0.475216	0.485817	0.719351
VPS9D1	0.561726	0.485882	0.719271
HIST2H3PS2	0.172899	0.485901	0.719124
WTAP	-0.112716	0.485917	0.718972
AMN1	0.475647	0.486299	0.719362
CACNA1E	0.622443	0.486365	0.719284
TTC17	-0.201704	0.486533	0.719357
FAH	-0.289276	0.486684	0.719405
ATP5MPL	0.244669	0.487206	0.720001
SPOCK1	0.965052	0.48736	0.720053
MCAM	0.708193	0.4875	0.720084
CELF2	0.180996	0.487561	0.719999
VPS72	0.244232	0.487665	0.719976
AGO2	0.204559	0.48793	0.720193
EMC2	-0.0838034	0.48806	0.720209
GBE1	0.245425	0.488095	0.720085
MICAL3	0.334338	0.488188	0.720048
HCFC1	-0.0962782	0.488304	0.720044
USP15	0.13771	0.488507	0.720168
SUN2	0.195941	0.488809	0.720437
MGAT2	-0.489803	0.489575	0.721392
PGRMC2	0.061539	0.490532	0.722626
STK33	-0.252074	0.491433	0.723778
DNAJC13	-0.0628411	0.491833	0.72419
TOP1	-0.17646	0.49188	0.724084
ATXN2	-0.104915	0.491987	0.724065
EIPR1	0.173264	0.492103	0.72406
RAD21	-0.143601	0.492601	0.724617
PNP	0.394358	0.492739	0.724644
GLIPR2	0.305058	0.492813	0.724578
INPP5A	0.162252	0.493059	0.724763
PAXBP1	-0.172909	0.493124	0.724684
RXRB	-0.466779	0.493221	0.724649
CHUK	-0.112798	0.493445	0.724803
NAV1	0.229446	0.493458	0.724647
GABARAP	-0.324554	0.493468	0.724486
SH3KBP1	-0.562009	0.493578	0.724472
MTMR9	0.286286	0.493618	0.724355
MAN1B1	0.202178	0.493718	0.724328
STX18	-0.177789	0.493828	0.724312
UBL4A	-0.269991	0.493832	0.724144
NR2F2	-0.520873	0.49384	0.723981
PGK1	0.109111	0.494084	0.724163
RAB32	-0.478956	0.494113	0.72403
COPS2	0.151777	0.494174	0.723945
COL6A3	-0.28171	0.494198	0.723805
SLC35B1	0.553319	0.49437	0.723882
FBN2	0.9165	0.494477	0.723863
CNOT11	-0.0953384	0.494513	0.723741
HABP4	-0.257932	0.494603	0.723698
YY1	-0.303532	0.495054	0.724184
FNDC3B	0.640633	0.495423	0.724548
RALA	0.156187	0.495606	0.724641
UBE4A	-0.0907655	0.495614	0.724478
NUDT12	-0.338966	0.495776	0.72454
DECR1	0.066545	0.496102	0.724842
OS9	0.235245	0.496223	0.724844
CETN2	-0.0693794	0.496398	0.724925
YKT6	0.323355	0.496669	0.725147
UNG	0.16846	0.496696	0.725012
SRGAP1	0.437769	0.496786	0.724968
SELENOO	-0.703134	0.496876	0.724925
EPS15L1	0.166063	0.497175	0.725187
SLC35A2	0.159872	0.497573	0.725592
LZIC	0.259259	0.497651	0.725531
NUDT16L1	0.193554	0.497681	0.725402
GABARAPL2	0.403796	0.497724	0.725289
DDT	0.163316	0.497769	0.725181
DGKA	-0.321649	0.498462	0.726016
MAP2K1	0.245178	0.498808	0.726344
NRXN3	-0.326454	0.498953	0.726382
PDGFRB	-0.614726	0.498961	0.726218
TBC1D10B	0.256262	0.498972	0.726061
PGAM1	0.1992	0.499102	0.726076
BRAF	0.208618	0.49925	0.726117
CDK9	-0.15989	0.499402	0.726164
TBC1D23	0.299734	0.499423	0.72602
MPP1	-0.272147	0.499644	0.726166
DCAF7	-0.0413707	0.49995	0.726437
ADARB1	-0.281586	0.500328	0.726812
RBM17	-0.0914958	0.500746	0.727246
CAB39	0.513467	0.500998	0.727438
UBA5	-0.122671	0.50122	0.727585
PPM1H	0.355601	0.501242	0.727443
EP300	-0.333889	0.501272	0.727313
WDR12	-0.237713	0.501305	0.727187
STAU1	-0.0633006	0.501434	0.7272
ADSS	-0.118223	0.501756	0.727492
MEMO1	-0.205928	0.501833	0.72743
BOLA2B	-0.0542507	0.501893	0.727343
UBE2I	-0.0926446	0.502413	0.727922
COMMD7	0.20287	0.502793	0.728299
SNRPA1	-0.0703489	0.503099	0.728569
HIGD2A	0.195603	0.503154	0.728474
MAPK3	0.088266	0.503419	0.728684
TMEM106B	-0.210317	0.503723	0.728949
DDX50	-0.26945	0.503794	0.728878
RADIL	0.582021	0.503954	0.728936
ARHGEF10L	0.357384	0.50402	0.728857
YTHDF3	0.203566	0.504332	0.729134
PRXL2B	0.13678	0.504372	0.729018
FNTB	-0.0689968	0.504583	0.72915
PPP1R17	1.32829	0.504646	0.729067
VMA21	0.234923	0.504847	0.729184
G3BP2	0.188892	0.504888	0.729069
PRDX4	-0.176666	0.505058	0.72914
TKFC	-0.0976714	0.505484	0.729582
INPP5F	0.188002	0.506241	0.730501
SNRNP200	-0.1521	0.506421	0.730586
CABLES2	-0.393259	0.506432	0.730429
CEL	0.106694	0.506741	0.7307
RBM39	-0.139845	0.506834	0.730661
WWOX	-0.32036	0.506934	0.730631
RTRAF	0.0481388	0.507696	0.731555
L3MBTL3	0.174529	0.507705	0.731394
VPS13C	0.240202	0.507826	0.731394
VANGL2	0.280336	0.507857	0.731265
AFTPH	-0.421608	0.507924	0.731188
ARHGAP12	-0.242908	0.508008	0.731136
RBM6	0.149139	0.508722	0.731989
RBBP9	0.172782	0.508746	0.73185
TXNDC12	-0.113242	0.509166	0.732281
BECN1	0.388506	0.509186	0.732136
ANKRD50	0.0883523	0.509295	0.73212
DLG2	0.884644	0.509716	0.732551
RANBP9	-0.110877	0.50978	0.73247
TIAL1	-0.106634	0.509885	0.732445
ICA1L	0.720816	0.509998	0.732435
PLS3	-0.451547	0.510676	0.733235
MTHFSD	-0.297142	0.510678	0.733065
EIF3G	-0.0767661	0.510686	0.732902
HNRNPM	-0.156848	0.511451	0.733827
BCL2L13	0.24325	0.511581	0.733838
CAPN1	0.10965	0.511737	0.733889
CLIP1	0.66758	0.511796	0.7338
EDF1	0.161579	0.511948	0.733845
SLC1A2	0.852332	0.51201	0.73376
RTL8A	-0.179464	0.51231	0.734016
PTK2	-0.143574	0.512758	0.734485
SHOC2	0.230644	0.512809	0.734384
HLA-A	-0.457711	0.512901	0.734343
DPYSL4	0.216609	0.513045	0.734375
AFDN	0.216129	0.51318	0.734394
MTSS2	0.219686	0.513829	0.73515
AGAP1	0.287278	0.514044	0.735285
KIF3A	0.337881	0.514135	0.735241
SUPT3H	-0.0898518	0.51414	0.735074
GATB	-0.23365	0.514153	0.734919
TBL1XR1	-0.220241	0.514267	0.734909
LBH	0.446384	0.5147	0.735355
GDE1	0.264022	0.514804	0.735331
SF3B4	0.1182	0.514885	0.735273
FDX2	0.224798	0.51507	0.735364
UGGT2	-0.536319	0.515131	0.735278
STK24	0.171197	0.515478	0.735599
FAT1	0.488904	0.515673	0.735705
SCYL2	0.236908	0.515723	0.735603
MAN2A2	0.554643	0.515768	0.735494
FBXO30	0.101823	0.51586	0.735452
PCDH10	0.422097	0.515879	0.735307
PIGH	-0.261464	0.516432	0.735922
ADCY5	0.381258	0.516491	0.735833
DPF2	-0.184184	0.516527	0.735711
LRRC59	-0.131322	0.517334	0.736688
WDSUB1	0.499246	0.51747	0.736709
CSTF1	-0.18628	0.518044	0.737352
SARS2	-0.135934	0.518201	0.737402
GAN	0.435741	0.51823	0.73727
SEC24C	0.0893756	0.518287	0.737179
UFD1	0.0716359	0.519022	0.738051
RPS27	0.020569	0.519033	0.737894
RNF2	0.100201	0.519308	0.738111
MARVELD1	0.653885	0.51945	0.73814
TXN	0.34043	0.519689	0.738307
STAT5B	0.057928	0.51987	0.738391
ZNF292	-0.0661989	0.520197	0.738682
RYBP	0.258882	0.520235	0.738563
ATAD2	-0.29361	0.520393	0.738614
DHRS4	0.199326	0.520483	0.738569
NR3C1	0.702587	0.520848	0.738915
MRPS27	0.106161	0.520879	0.738786
VANGL1	-0.217286	0.521337	0.739262
HIP1R	0.176469	0.521348	0.739104
PIGK	0.141342	0.521588	0.739272
NDUFA2	0.203738	0.521637	0.739168
CEBPZ	-0.295418	0.521938	0.739422
RBM22	-0.134234	0.522011	0.739353
SEC63	-0.122494	0.522167	0.739401
KIF23	-0.827738	0.522622	0.739872
PCNX4	0.436009	0.522661	0.739755
MALSU1	-0.156988	0.523103	0.740208
PLCG1	-0.0403108	0.523491	0.740584
RALGAPB	0.198706	0.523501	0.740426
SERPINB9	0.225345	0.523615	0.740413
HNRNPA3	0.15048	0.523747	0.740427
C12orf57	-0.0700994	0.523809	0.740343
HNRNPDL	0.117694	0.524084	0.740558
UBE2D2	0.354272	0.524198	0.740547
ACBD6	-0.21202	0.524237	0.74043
SMG5	-0.231973	0.524421	0.740517
TUT4	-0.0767678	0.524477	0.740423
NDUFA9	0.112671	0.524485	0.740263
DDA1	0.174485	0.524742	0.740452
HIST1H1T	0.158006	0.524797	0.740358
ATP2B3	-0.362962	0.525279	0.740866
ATAD3B	0.198915	0.525332	0.740768
MGST1	-0.356499	0.525588	0.740956
CCDC47	-0.1547	0.52596	0.741309
GALT	-0.0898009	0.525976	0.741159
SNTA1	-0.234749	0.525995	0.741014
BUD31	-0.101869	0.526214	0.74115
TMEM245	-0.161256	0.526286	0.741079
CARHSP1	-0.0824345	0.526372	0.741028
CCDC22	-0.0486203	0.52662	0.741206
TAGLN3	0.268007	0.526967	0.741522
RHOT2	-0.157616	0.52708	0.741508
HMGA2	0.481582	0.527283	0.741622
COA3	0.133704	0.527548	0.741823
ZMYM3	-0.216496	0.527817	0.742029
ENSA	0.236308	0.528529	0.742857
ITSN1	-0.111763	0.528664	0.742874
SUCLG2	-0.310072	0.528695	0.742746
SLC3A2	0.0853594	0.528715	0.742603
PSMC4	0.0766818	0.529163	0.743059
INPP1	1.00051	0.52921	0.742952
ABCC12	0.270394	0.529516	0.743211
2022-03-01	0.196237	0.529568	0.743111
UBAP2L	0.152623	0.529659	0.743067
TMEM259	0.091982	0.530004	0.74338
TPST1	0.251736	0.530056	0.74328
BLMH	0.344536	0.530467	0.743685
RPN2	-0.217726	0.530508	0.74357
PYGL	-0.321774	0.530516	0.743409
PCBD2	0.343321	0.530536	0.743266
ZBED8	0.199273	0.530584	0.743161
ATL3	-0.436744	0.530796	0.743286
AMT	0.20163	0.530885	0.743239
MRPL42	0.114016	0.530991	0.743216
RASAL2	0.250316	0.531026	0.743094
HSPD1	0.0836262	0.53122	0.743192
CRELD1	0.182827	0.532321	0.744561
DSN1	-0.396542	0.532496	0.744634
CCM2	0.544831	0.532575	0.744573
NDUFB8	0.137384	0.532649	0.744505
NEK7	-0.202964	0.533202	0.745107
RABAC1	0.117694	0.533237	0.744983
BCAS2	-0.0918718	0.533435	0.745088
ACVR1B	0.416009	0.533547	0.745073
ALS2	0.0896468	0.533566	0.744928
NUDT5	-0.118269	0.533617	0.744828
POGLUT2	-0.418472	0.533728	0.744811
PPIP5K2	0.246338	0.533732	0.744645
ATP5MD	0.157021	0.534017	0.744872
PRKRA	0.116139	0.53425	0.745025
JAKMIP2	0.493067	0.534729	0.745522
THAP12	0.197709	0.534946	0.745653
RPS19	-0.0511361	0.534957	0.745497
STMN3	0.350759	0.535484	0.74606
CROCC	-0.0749888	0.53557	0.746008
CSTF3	-0.115927	0.535677	0.745986
NPLOC4	-0.0632147	0.535937	0.746175
GEMIN6	0.62115	0.536041	0.746149
GSN	-0.348898	0.536119	0.746086
SOWAHC	0.45882	0.536275	0.746132
FKBP15	0.298116	0.536678	0.746522
FSD1L	0.43707	0.536814	0.746539
KIFC1	-0.429201	0.537051	0.746698
NFU1	0.298926	0.537075	0.74656
COX6B1	-0.140529	0.537149	0.746492
ZWILCH	-0.468834	0.537369	0.746627
KRT8	-0.418432	0.537385	0.746477
SUPT5H	-0.0990152	0.53739	0.746313
SRP72	-0.069184	0.53752	0.746323
GRK5	0.281984	0.537746	0.746466
DCP1B	0.37453	0.538039	0.746702
PPP1R21	0.355794	0.538462	0.747118
ANKS1A	-0.175755	0.539191	0.747957
CSTF2	-0.226914	0.539559	0.748297
PIP4P1	0.0967159	0.539671	0.748281
FAAP100	0.244977	0.539775	0.748255
THOC7	-0.233074	0.540292	0.7488
ANP32A	0.0759193	0.540635	0.749104
AP1S1	0.128126	0.540893	0.74929
LEMD3	-0.167484	0.541032	0.749311
RBM15	-0.167391	0.541192	0.749362
RANBP2	-0.134356	0.541299	0.749339
MKRN1	1.03821	0.541397	0.749304
WNK3	0.192276	0.541406	0.749145
EHD3	0.167047	0.541546	0.749167
RBPJ	-0.184513	0.541633	0.749116
CNDP2	0.236817	0.541727	0.749076
ZIC5	-0.267085	0.541771	0.748966
LYPLA2	0.146753	0.541814	0.748855
ARFGEF1	-0.0839202	0.541917	0.748826
POGLUT1	0.0829528	0.542005	0.748777
TMCO1	0.0884845	0.542058	0.74868
PPP2R1A	0.138679	0.542495	0.749113
MCTS1	0.146073	0.54308	0.74975
NF2	0.224407	0.54314	0.749662
AKR1B1	0.174242	0.543439	0.749904
AK5	0.600733	0.543592	0.749944
NDUFC2	0.152268	0.543759	0.750003
DDR1	0.138156	0.544342	0.750637
HNRNPH3	0.106765	0.54459	0.750808
GSTM3	0.099097	0.544759	0.750871
FASTKD2	0.190172	0.545455	0.751658
NEU1	-0.205803	0.545472	0.751512
ZNF326	-0.122266	0.545886	0.751911
SUN1	0.238031	0.545933	0.751805
SMAP1	0.199986	0.546116	0.751886
IFT172	-0.201417	0.546209	0.751843
RPP25	0.14916	0.546339	0.751851
GORASP2	-0.0356407	0.546435	0.751813
DDX23	-0.134761	0.546491	0.751719
FKBP10	-0.477001	0.546951	0.752181
CDK11B	-0.255942	0.547117	0.752239
ALKBH7	0.232565	0.548014	0.753301
CTCF	-0.179118	0.548819	0.754238
HIKESHI	0.143259	0.548972	0.754276
PRKD2	-0.278653	0.54909	0.754268
ERCC3	-0.177823	0.549214	0.754267
NDUFB11	0.0907941	0.54945	0.75442
MRTFA	0.405879	0.549734	0.75464
EPHA7	-0.376016	0.550372	0.755344
UBAC2	-0.119215	0.550538	0.7554
SLC39A6	-0.261153	0.550599	0.755313
CPSF7	-0.0875434	0.551157	0.755909
HEBP2	0.2068	0.55122	0.755823
CPSF2	-0.135066	0.551817	0.756472
KANK2	0.266442	0.552273	0.756926
ZNF462	-0.178948	0.55236	0.756873
CCDC93	0.03595	0.552601	0.757032
EXOC6B	-0.0498115	0.55368	0.758339
SAFB	0.164321	0.554319	0.759043
SEMA3C	0.552169	0.554447	0.759047
GNE	0.0774261	0.554474	0.758912
IGSF21	0.276239	0.554623	0.758944
PHIP	0.192755	0.554788	0.758999
GIGYF1	0.320263	0.555079	0.759226
WDR48	0.119843	0.555238	0.759272
NUDT16	-0.0898179	0.555307	0.759194
GSTK1	0.357302	0.555383	0.759128
CD63	0.282044	0.555445	0.759042
COPG1	-0.161146	0.556091	0.759752
C19orf12	0.490069	0.556164	0.759682
NAMPT	0.14816	0.556217	0.759582
MOV10	-0.345643	0.556498	0.759796
KIF16B	-0.130904	0.556611	0.759778
CLINT1	-0.080452	0.556664	0.75968
ADCY2	0.387372	0.557405	0.76052
BRD4	-0.115734	0.557433	0.760387
PTPRT	0.495114	0.557977	0.760958
PCK2	0.709019	0.558023	0.760849
RABL6	-0.180142	0.5581	0.760784
EMC10	0.165495	0.558465	0.761109
FBL	-0.2246	0.558543	0.761044
PTK7	-0.410777	0.558641	0.761008
ZNF740	-0.392472	0.558954	0.761263
ARF5	0.097195	0.55908	0.761263
DHRSX	0.18899	0.559176	0.761222
FBLIM1	0.451718	0.559224	0.761117
GLB1	-0.0887541	0.559647	0.761522
VCPIP1	0.147831	0.560307	0.762249
HEATR5B	0.23693	0.560341	0.762124
SLC44A2	0.167543	0.560683	0.762418
TP53I3	0.12681	0.560702	0.762273
FBXW9	-0.121123	0.560783	0.762213
THYN1	0.0821257	0.560811	0.76208
DAG1	0.0967094	0.561001	0.762167
ATF7IP	-0.195599	0.561111	0.762146
CNNM2	0.276101	0.561419	0.762393
COLGALT1	-0.198217	0.561839	0.762792
C19orf25	0.268488	0.56185	0.762636
NUDT21	0.0870759	0.562014	0.762689
DERL2	-0.403328	0.562019	0.762524
HSPA4	0.213811	0.562119	0.76249
LARP1	0.0714826	0.562435	0.762748
APOA1	1.15032	0.56254	0.76272
TARS2	-0.22047	0.562601	0.762632
MINPP1	0.0952487	0.562697	0.762591
TMEM258	0.159407	0.562954	0.762769
CLP1	-0.175547	0.563052	0.762731
DCP1A	0.094522	0.563372	0.762994
URB2	-0.327459	0.563462	0.762946
ATP1A1	0.0769009	0.563494	0.762818
NFRKB	0.119151	0.56362	0.762819
IQGAP3	-0.650931	0.563648	0.762687
MEA1	0.180614	0.563705	0.762593
MMS19	-0.0742651	0.563712	0.762432
SESTD1	0.21381	0.563754	0.762319
UBFD1	0.155811	0.56413	0.762657
HNRNPAB	-0.0933453	0.564374	0.762817
SCPEP1	-0.147592	0.56451	0.762831
STRA6	-0.242264	0.565002	0.763326
MT-ND1	-0.17484	0.565016	0.763175
CHD2	0.148414	0.565175	0.763219
ARID3B	-0.206797	0.565563	0.763573
NRM	-0.227289	0.566027	0.76403
RCL1	-0.287242	0.566052	0.763893
CPVL	-0.187378	0.566082	0.763764
TGFB1I1	0.823486	0.566312	0.763904
VPS39	0.141014	0.566477	0.763956
MIER1	0.132224	0.566559	0.763898
GATD1	0.201739	0.566627	0.763819
RING1	0.162047	0.566693	0.763738
RAB28	-0.177905	0.566702	0.763581
COMMD1	-0.239789	0.56744	0.764404
TATDN3	-1.08855	0.567646	0.764512
NAPG	0.104666	0.568256	0.765164
COPS5	0.140648	0.568465	0.765275
ABHD12	0.154373	0.568473	0.765116
GXYLT1	-0.31389	0.568713	0.765269
CALD1	-0.556896	0.569051	0.765554
SHISA2	0.355542	0.569067	0.765406
AMOT	0.130692	0.56912	0.765307
KHDRBS1	0.0887752	0.569344	0.765438
PRPF31	-0.129297	0.569363	0.765294
FXN	-0.061017	0.56954	0.765363
PTPRJ	0.524086	0.569581	0.765248
TRAPPC5	0.12639	0.569937	0.765556
NOC4L	-0.308546	0.569942	0.765394
CCS	-0.226392	0.569953	0.765239
NDRG3	0.199122	0.570317	0.765559
CLASRP	0.0952913	0.570389	0.765486
ASL	-0.268309	0.570787	0.76585
FAHD2A	0.08527	0.571099	0.7661
CCDC134	0.0938514	0.571207	0.766074
NUP160	-0.183675	0.571424	0.766196
ERCC2	-0.180833	0.571749	0.766463
HADH	0.149531	0.572284	0.76701
PELO	-0.0805775	0.572985	0.76778
HSD17B4	-0.0953304	0.573106	0.767772
ZC3H13	0.121856	0.573145	0.767655
MFAP1	0.0792038	0.573457	0.767903
FADS2	-0.0766115	0.573489	0.767776
CSK	-0.0295249	0.573518	0.767645
MRPL53	0.147127	0.573589	0.767571
SH3BGRL3	0.138123	0.573705	0.767557
TAB1	0.0329637	0.573764	0.767467
MRPS16	0.0901501	0.573936	0.767527
SLC39A10	0.230518	0.574054	0.767515
2022-09-04	0.199413	0.574248	0.767606
RWDD1	-0.233334	0.574281	0.767481
M6PR	-0.0708713	0.574367	0.767426
SOS1	0.206691	0.574698	0.7677
RHEB	0.136978	0.574845	0.767726
AASDHPPT	0.136199	0.574903	0.767634
NMT1	0.134528	0.575151	0.767797
RPRD1A	-0.104197	0.575163	0.767644
RBM12B	-0.0972382	0.575216	0.767546
REEP6	0.151355	0.575241	0.76741
NUP188	-0.168136	0.575545	0.767647
DDX54	-0.179135	0.57572	0.767711
ZW10	-0.113264	0.575809	0.76766
FADS1	0.0456906	0.576191	0.768001
NEFM	0.261541	0.57628	0.767951
MYBBP1A	-0.232698	0.576315	0.767829
COL6A1	-0.354412	0.576336	0.767688
CFDP1	0.26805	0.576491	0.767726
TXNDC15	0.256661	0.57679	0.767955
RPRD1B	-0.0700934	0.577062	0.768149
TSFM	-0.0523028	0.577293	0.768288
ETNK1	0.323499	0.577523	0.768425
ZFR	0.111507	0.5776	0.768359
FZD5	1.23495	0.578298	0.769119
METAP1	-0.0885823	0.57831	0.768966
FAF1	-0.231514	0.578343	0.768841
CALU	-0.267405	0.57884	0.769333
SRRM2	-0.108017	0.579635	0.770221
SIN3A	-0.148183	0.579729	0.770176
NUP62	-0.101181	0.579735	0.770015
HSF1	-0.170951	0.57982	0.769961
RNF123	0.169393	0.579942	0.769954
CYB5B	0.142847	0.580077	0.769965
PWP1	-0.138113	0.580117	0.769849
LBR	0.100036	0.580217	0.769812
ZFAND2B	0.291721	0.580596	0.770148
HNRNPUL2	0.109446	0.58086	0.770328
LRFN4	-0.336349	0.580891	0.770201
UFC1	0.133064	0.581151	0.770378
CKM	-0.376512	0.581197	0.77027
FLII	-0.0788343	0.581589	0.770621
PSMC1	0.0678329	0.581664	0.770553
RABGGTB	0.278496	0.581982	0.770805
FAM210B	0.0887115	0.582051	0.770728
P3H4	-0.438313	0.582355	0.770962
TSG101	0.0848467	0.582499	0.770985
BAIAP3	0.428789	0.582715	0.771103
MRPS2	0.112196	0.582948	0.771242
SYT2	0.401355	0.582975	0.77111
PTDSS1	0.102209	0.583528	0.771672
SCUBE1	0.748354	0.583657	0.771675
PPHLN1	0.195863	0.583786	0.771676
PRMT9	-0.585907	0.58455	0.772518
XPNPEP1	0.0395878	0.58461	0.77243
ENO1	-0.0487355	0.584706	0.772388
TOX4	-0.188536	0.584845	0.772403
POLR1E	-0.484752	0.585141	0.772626
MORF4L2	0.280124	0.585301	0.772669
NUTF2	0.0770045	0.585552	0.772831
THOC6	-0.18339	0.585631	0.772768
HOMER1	0.313351	0.585845	0.772882
POLR2A	-0.0914771	0.58599	0.772905
TBCC	0.0892853	0.586192	0.773003
TNKS1BP1	-0.136667	0.586451	0.773177
OPHN1	-0.388143	0.58673	0.773376
TOM1L2	0.164193	0.587022	0.773593
LYPLA1	-0.0542995	0.587452	0.773992
MIOS	-0.110094	0.587905	0.774419
CHKB	-0.192966	0.58798	0.77435
FN3KRP	-0.0461954	0.588423	0.774765
FUBP1	0.0762034	0.588725	0.774995
SLC2A1	-0.158556	0.589324	0.775615
ZNF865	-0.279588	0.589473	0.775643
SPECC1L	0.1425	0.589558	0.775586
WRNIP1	0.057412	0.589597	0.775469
HNRNPUL1	-0.135725	0.590002	0.775834
PRKCG	-0.0670385	0.590303	0.776061
MPDZ	-0.320174	0.590579	0.776256
WDR75	-0.243504	0.590597	0.776111
DFFA	0.101544	0.59089	0.776327
SNRPD1	-0.0509632	0.591314	0.776717
BCKDHA	-0.0946954	0.591332	0.776572
TBC1D22B	0.199668	0.592801	0.778332
AGL	-0.0656081	0.593036	0.778472
WDR47	0.273535	0.593359	0.778727
SCFD1	0.0467602	0.593419	0.778638
PPP2R2A	-0.0764769	0.59368	0.778812
USP28	-0.689642	0.593833	0.778843
FANCA	0.365627	0.594692	0.779801
HSD17B7	0.149722	0.594919	0.779931
NUP107	-0.14539	0.595192	0.78012
BDNF	-0.247617	0.595299	0.780091
MARK4	-0.087904	0.595428	0.780092
SON	-0.141661	0.596074	0.78077
NOL4L	-0.137548	0.596076	0.780603
ARF4	0.057667	0.596194	0.78059
SRCAP	-0.166687	0.596337	0.780608
SORBS3	-0.310937	0.597437	0.781879
SELENBP1	-0.16445	0.597463	0.781744
LMCD1	-0.14925	0.59758	0.781728
RRAGC	0.0713013	0.597636	0.781633
NVL	-0.351806	0.597737	0.781597
GDI2	0.226452	0.597959	0.781719
CTSL	-0.141904	0.598068	0.781692
MED11	-0.0489087	0.598557	0.782162
PCSK5	0.443127	0.598673	0.782146
RAB5A	-0.108071	0.598775	0.782111
DCC	0.233925	0.598777	0.781944
VPS25	-0.0399053	0.598851	0.781873
ALG1	0.0923859	0.599461	0.7825
NUP88	-0.125787	0.599494	0.782375
CPXM1	-0.449055	0.59988	0.78271
LSM5	0.680419	0.599935	0.782614
AP4S1	0.172372	0.599984	0.782509
MCCC1	0.0847592	0.600095	0.782485
DHCR7	0.0721774	0.60017	0.782416
CTTNBP2	0.997848	0.600434	0.782591
PAK1IP1	-0.194224	0.600959	0.783107
EPHX2	-0.101549	0.601065	0.783077
MVB12B	0.117552	0.601095	0.782948
STOML2	0.0724183	0.601107	0.782795
HSPA4L	0.171795	0.601716	0.783419
MRPL9	0.0282644	0.601926	0.783525
TRMT61A	-0.374026	0.602183	0.783692
POM121	-0.361535	0.602259	0.783622
PDXK	0.073794	0.602542	0.783822
ZNF629	-0.146436	0.602604	0.783734
DUSP3	0.163208	0.602973	0.784046
ACSL1	-0.120564	0.603445	0.784491
POLR2C	-0.0959724	0.604253	0.785374
NUP133	-0.164715	0.604411	0.785411
SPTLC2	-0.101619	0.604879	0.78585
IBA57	0.0921262	0.605076	0.785937
HINT1	0.115244	0.605214	0.785949
HACL1	-0.308657	0.605324	0.785923
EFTUD2	-0.108054	0.60537	0.785814
JTB	0.226803	0.605458	0.785761
KIF1A	0.178227	0.605714	0.785924
PDPK1	0.125443	0.605794	0.78586
SMN2	0.0808583	0.606692	0.786856
OSBPL5	0.193732	0.606855	0.7869
DDOST	-0.173852	0.606994	0.786911
SELENOH	0.0953403	0.607264	0.787094
MRPS34	0.106588	0.608159	0.788084
DAPK1	-0.148375	0.608411	0.788243
GPS1	0.0941583	0.608958	0.788782
NDUFB9	0.0872029	0.609551	0.789383
PTPRE	0.677891	0.609633	0.78932
TIMM22	0.083576	0.609645	0.789167
MATN1	0.954782	0.610533	0.790147
ARHGEF40	-0.231451	0.610846	0.790383
COIL	-0.11155	0.611079	0.790517
GPN3	-0.321921	0.611192	0.790494
RPTOR	-0.0467242	0.611226	0.79037
C1orf198	-0.281561	0.611345	0.790354
NIPBL	-0.139894	0.611462	0.790337
EED	-0.182896	0.611567	0.790304
UBTF	-0.168695	0.611761	0.790387
MRPS11	0.119507	0.611824	0.7903
CCDC71L	-0.189205	0.611969	0.790318
UBQLN4	0.101469	0.611984	0.790169
CNN1	-0.145005	0.612227	0.790316
SRGAP2	0.0993391	0.612984	0.791125
MTHFD1L	-0.0943853	0.613139	0.791155
MAD1L1	-0.177788	0.613175	0.791034
ARHGAP21	0.164721	0.614154	0.792128
BCKDHB	-0.117038	0.614899	0.79292
TM9SF3	0.0812901	0.615093	0.793001
FAM120A	-0.19556	0.615131	0.792882
HNRNPF	-0.187632	0.615261	0.792881
GNL3L	-0.223662	0.61577	0.793368
OSBP2	0.346034	0.615959	0.793443
CHMP4A	0.0690345	0.615976	0.793296
MAP2K6	0.07059	0.616138	0.793337
DNAJA1	-0.0318785	0.616268	0.793336
NOP10	0.155744	0.616326	0.793242
RTN4IP1	-0.27886	0.616423	0.793198
SH3BGRL	0.142476	0.616529	0.793166
PCDHB2	0.342096	0.61654	0.793012
ZNF207	0.0649892	0.616817	0.7932
CCP110	0.190068	0.617331	0.793692
DAB1	-0.215164	0.617512	0.793757
CHST14	0.711294	0.617884	0.794067
COL2A1	-0.297988	0.617947	0.79398
CDKN1C	0.187438	0.617987	0.793862
PRPF40A	-0.0942771	0.618019	0.793735
MTPN	0.115896	0.618231	0.793839
NFYC	-0.0586458	0.618405	0.793895
SOX11	-0.148123	0.618628	0.794013
SIAE	0.200412	0.618983	0.794301
FUS	-0.0860082	0.619825	0.795213
SYMPK	-0.108412	0.619893	0.795131
ZFP91	-0.109344	0.619989	0.795086
VIRMA	-0.0879226	0.62004	0.794984
NQO2	-0.0772247	0.620044	0.79482
PUS7	-0.296509	0.620078	0.794696
DDX49	-0.172678	0.620228	0.79472
CORO1B	0.0686423	0.62046	0.794849
GPC2	0.203777	0.620641	0.794913
CKS1B	-0.384188	0.620696	0.794816
TUBA4A	0.182482	0.620885	0.794891
LRRC4	0.552228	0.621575	0.795606
DHX32	0.260431	0.621917	0.795875
LDLR	0.123381	0.622233	0.796111
DOP1A	0.24867	0.622245	0.795959
RPS28	-0.0357267	0.622636	0.796291
RAB1B	0.0879674	0.622689	0.796191
KIF3C	0.391198	0.62326	0.796753
MKRN2	-0.13438	0.624739	0.798476
PPP1R2	0.416084	0.625663	0.799487
SARS	0.10736	0.626146	0.799936
ID1	-0.55476	0.626505	0.800226
INS	-0.458058	0.627759	0.801659
DAZAP1	-0.112197	0.627798	0.80154
CYP51A1	-0.0272548	0.628614	0.802413
TBR1	0.578187	0.628885	0.80259
MAGI3	-0.326725	0.628948	0.802501
TRIP13	-0.327622	0.629431	0.802949
HNRNPK	-0.0761222	0.630148	0.803694
RBM4	-0.104456	0.630231	0.803631
CHMP2A	-0.156314	0.630416	0.803697
UBE2V1	0.235554	0.630423	0.803538
HNRNPA2B1	0.0921862	0.630617	0.803616
KYAT1	0.0919953	0.630745	0.80361
PTPN1	0.136529	0.630872	0.803603
DPP9	-0.127239	0.631029	0.803634
PSMC5	0.0534563	0.631269	0.803771
AFAP1	0.16904	0.631684	0.80413
RNF34	-0.188504	0.631748	0.804042
PNPT1	-0.0648037	0.631997	0.804191
SCAF8	-0.122628	0.632126	0.804186
EFNA5	0.34308	0.632181	0.804088
EBF3	-0.2987	0.63262	0.804477
EMC8	0.113293	0.632672	0.804374
SCAPER	-0.0761161	0.632998	0.804621
LDHB	0.197277	0.633266	0.804793
ZNF22	-0.225622	0.634574	0.806285
RCHY1	0.146393	0.634723	0.806306
SRSF10	-0.129087	0.634905	0.806369
CDO1	0.968554	0.634986	0.806302
FUNDC1	-0.207926	0.635548	0.806846
TBL2	-0.146209	0.635628	0.806779
DOLK	-0.104853	0.635774	0.806795
USP24	0.124131	0.635969	0.806874
SYNJ2BP	0.112266	0.636199	0.806997
TUBB	0.0670337	0.63622	0.806855
H1F0	0.169318	0.636398	0.806911
PHLDB1	-0.136643	0.636537	0.80692
GCSH	0.110918	0.636552	0.806769
PTGES	0.731936	0.636618	0.806685
AP5B1	0.127005	0.636699	0.806619
WDR59	-0.154584	0.636849	0.806639
UAP1	-0.118702	0.636923	0.806564
LSM14B	0.0505088	0.636998	0.806491
CBX5	-0.087337	0.637122	0.80648
MGAT1	-0.366349	0.637639	0.806966
PLSCR3	0.119243	0.637683	0.806853
RTF1	-0.0459858	0.637982	0.807063
HNRNPR	0.0905334	0.638226	0.807203
MRPL47	0.101526	0.638248	0.807063
EMG1	-0.220395	0.638303	0.806964
NUP155	-0.15389	0.638375	0.806886
MRRF	0.0886872	0.639235	0.807805
S100B	0.594788	0.639273	0.807685
SAFB2	0.142624	0.639424	0.807707
EPS8	-0.088852	0.639485	0.807616
COQ6	0.138947	0.639614	0.807611
UNK	-0.108079	0.640018	0.807953
RSF1	0.0704593	0.640591	0.808507
APPL2	-0.126517	0.640608	0.808361
RRP8	-0.280193	0.640887	0.808545
MYO6	-0.0574123	0.641453	0.809091
L1CAM	0.251594	0.641554	0.80905
QSOX2	-0.119597	0.641588	0.808924
MAPK1	0.0612981	0.641601	0.808772
SEC13	-0.0390438	0.641822	0.808882
ZNRD2	-0.107258	0.64186	0.808763
FLRT3	0.210776	0.642801	0.809779
SYT11	0.107889	0.642955	0.809805
PELP1	-0.115847	0.643114	0.809838
FAM8A1	0.166933	0.643197	0.809774
WDR34	-0.545534	0.643217	0.809631
ASH2L	-0.0760076	0.64384	0.810246
RRAGA	-0.0943272	0.644053	0.810346
PRAMEF17	-0.0935765	0.644591	0.810855
BBS1	-0.0833648	0.644703	0.810828
SORCS2	-0.286605	0.644731	0.810695
TAOK1	0.14893	0.645326	0.811274
CCNH	0.391628	0.645404	0.811205
IMP4	-0.278911	0.645647	0.811341
INTS6	0.218837	0.64568	0.811215
UTP15	-0.207362	0.646744	0.812383
BSG	-0.0769712	0.64683	0.812324
RCC1	-0.132826	0.64689	0.812231
FNDC3A	0.0759143	0.646952	0.81214
TMX3	-0.096971	0.647069	0.812118
PKNOX1	0.114728	0.64708	0.811964
NDUFAF7	0.0694675	0.647154	0.81189
DNMT3A	-0.133522	0.647203	0.811783
SPG11	0.0934738	0.64785	0.812425
MOB2	-0.0988216	0.648186	0.812679
NSL1	-0.277631	0.64824	0.812578
CYBC1	-0.208045	0.648307	0.812495
FAF2	0.0540194	0.648589	0.81268
MB21D2	0.443595	0.649146	0.81321
TBK1	-0.0247991	0.649295	0.813229
SULT1E1	1.16016	0.649582	0.813419
LEMD2	0.100379	0.649699	0.813398
ZNF687	0.220377	0.649734	0.813274
SF3A2	-0.0688254	0.649793	0.813181
OTUB1	-0.0571633	0.649853	0.813087
SLC25A15	0.0762947	0.650056	0.813174
SIN3B	0.073518	0.650236	0.813231
SNIP1	-0.150816	0.650591	0.813507
SMG6	-0.139446	0.650725	0.813507
TANGO6	-0.282765	0.650791	0.813422
PITPNM1	0.233997	0.650879	0.813364
HGSNAT	-0.210766	0.651733	0.814263
GLRX5	0.0538715	0.652689	0.81529
NT5C3A	0.0530746	0.652791	0.815249
MRPS12	0.117503	0.652958	0.81529
SPATS2L	-0.30587	0.653016	0.815194
NMT2	-0.051404	0.653037	0.815052
HUWE1	0.102443	0.653117	0.814985
SEMA3E	0.85947	0.653135	0.814839
PTP4A2	0.168372	0.653196	0.814748
PSMD14	-0.0557104	0.653623	0.815113
PSMD10	-0.031154	0.653943	0.815344
WNK1	-0.0941461	0.653951	0.815187
ADRM1	-0.0420348	0.654079	0.815178
TFIP11	-0.0706419	0.654181	0.815138
PARP2	0.128204	0.654711	0.815631
KIAA2013	-0.211583	0.65503	0.81586
ASPH	-0.259443	0.65518	0.815879
TRA2B	-0.0712343	0.655205	0.815743
PPP1R12A	0.0558016	0.655261	0.815646
CHN1	0.207522	0.655748	0.816083
NUMBL	-0.075139	0.656057	0.816301
HCCS	0.116254	0.656148	0.816246
TCP11L1	-0.0959405	0.656624	0.816671
TMEM209	-0.166136	0.656741	0.816649
SEC23A	0.0361649	0.657043	0.816857
NUP37	-0.10779	0.657128	0.816795
MSANTD2	-0.105964	0.658132	0.817875
MORC3	-0.102786	0.658144	0.817722
GALNT1	-0.220912	0.658248	0.817684
PRKAB1	-0.160159	0.658315	0.8176
SAP18	0.076237	0.658392	0.817528
CADM2	0.133872	0.658417	0.817391
NUP205	-0.11432	0.658427	0.817237
ACLY	-0.0471288	0.658495	0.817154
DIS3L2	-0.116404	0.658557	0.817064
CHSY1	-0.431725	0.6586	0.81695
FHL3	-0.292429	0.658691	0.816895
SPATA33	0.182664	0.658698	0.816737
NHP2	0.0984825	0.658735	0.816616
HLTF	0.0848225	0.658885	0.816635
TRAF6	-0.0702693	0.659119	0.816758
DPY19L3	0.107932	0.659271	0.816779
CDKN2AIP	0.0905359	0.660304	0.817891
TPM2	0.212694	0.660522	0.817994
TEX10	-0.13915	0.660767	0.818131
SETX	0.158592	0.660884	0.818109
APOC3	-0.332893	0.6609	0.817962
CLPX	-0.0904745	0.66096	0.817868
MTPAP	-0.0752796	0.661029	0.817787
MON1B	0.298962	0.661299	0.817954
IMPAD1	0.141134	0.662072	0.818744
DLGAP5	-0.237082	0.662517	0.819127
MXRA5	-0.354306	0.662591	0.819051
STT3A	-0.139353	0.662758	0.81909
AP3S1	0.0713184	0.663464	0.819796
TFB1M	0.137545	0.663637	0.819843
CACNG4	0.179495	0.663942	0.820052
NDUFB5	0.0971964	0.664106	0.820088
ZMYND8	-0.131449	0.664499	0.820406
SLC5A3	-0.105623	0.66464	0.820412
KARS	-0.019499	0.666191	0.82216
HNRNPC	-0.0779014	0.666501	0.822375
CAPNS1	0.0732114	0.666764	0.822532
SNX9	0.0499816	0.667094	0.822772
HIST2H3D	-0.149131	0.667229	0.822771
ATP2B4	0.20452	0.667278	0.822664
MRPS25	0.109572	0.667483	0.822749
SERBP1	-0.0474538	0.668164	0.823421
TCF19	0.257892	0.668502	0.82367
TUBAL3	0.179608	0.668662	0.8237
COG5	0.057407	0.668887	0.82381
PRMT7	-0.0982128	0.668936	0.823703
PRPF6	-0.110825	0.669065	0.823695
RNF25	-0.174342	0.669284	0.823797
BCL9	0.655231	0.669355	0.823717
CCDC50	0.239599	0.670053	0.824409
PRKACA	0.141193	0.670359	0.824618
SLC30A7	-0.0968249	0.670584	0.824727
IDH1	0.0868658	0.671517	0.825707
GRSF1	0.0428504	0.671748	0.825824
SNX27	-0.0405987	0.671826	0.825752
SYAP1	0.209657	0.671866	0.825633
CPSF1	-0.129686	0.672254	0.825943
RCOR3	-0.0894917	0.67226	0.825783
CRTAP	-0.345939	0.672329	0.8257
ZC3H18	-0.100905	0.672852	0.826176
NAGS	0.343538	0.67343	0.826718
AP1G1	0.149987	0.673467	0.826596
UTP23	-0.220228	0.673697	0.82671
SCLY	-0.0318199	0.673918	0.826815
NUP50	-0.0834729	0.67446	0.827312
SF3B5	-0.0694182	0.67451	0.827206
SPCS3	-0.0633406	0.674615	0.827167
AGRN	-0.181481	0.674909	0.827361
TGFBI	-0.552992	0.675594	0.828033
ITGAV	0.312819	0.676247	0.828665
ASAP2	0.260705	0.677111	0.829557
P3H1	-0.255413	0.678389	0.830954
KALRN	0.17518	0.678659	0.831117
ZNF618	-0.0827421	0.678995	0.831361
EXTL2	-0.523015	0.679005	0.831205
MRPS18A	0.094487	0.679598	0.831764
METTL7A	0.356888	0.680041	0.832137
ARMC8	0.0718799	0.680833	0.832938
FBP1	-0.27514	0.680917	0.832874
UPB1	-0.270673	0.680957	0.832754
MARK1	0.188746	0.681319	0.833029
MRPL3	0.0563819	0.68137	0.832923
NOL9	-0.159294	0.681541	0.832965
BCL7A	-0.231366	0.681621	0.832894
ACAA2	-0.114434	0.681628	0.832734
SLC9A6	-0.263686	0.681947	0.832956
EMC3	-0.0340701	0.681957	0.832801
CCDC92	0.184364	0.682557	0.833366
DCAF1	-0.137335	0.682637	0.833295
ZIC2	0.135409	0.683023	0.833599
PCYT1A	-0.292504	0.683251	0.833709
ACTBL2	0.0335554	0.683428	0.833757
MAPKAPK2	0.0409809	0.683548	0.833736
CSNK1D	-0.222078	0.68366	0.833705
ABR	0.0470892	0.683704	0.833591
RNF31	0.223053	0.683856	0.833608
GMPR2	0.0873576	0.68414	0.833787
PJA2	0.128717	0.684328	0.833849
SDF2L1	-0.146063	0.684516	0.833911
SPCS2	0.0849956	0.685255	0.834643
GBA3	0.312898	0.685547	0.834831
SPCS1	0.0891789	0.685986	0.835197
CRISPLD1	0.79708	0.686129	0.835204
ASCC2	-0.0841547	0.686773	0.83582
DNAJC21	-0.0769915	0.687078	0.836023
SYT16	0.105232	0.687326	0.836157
STIP1	0.0928081	0.687915	0.836706
CBX1	0.0621024	0.688051	0.836703
PPIL2	0.102425	0.688112	0.83661
SAP30	-0.390829	0.688157	0.836496
TSPAN18	0.246286	0.68818	0.836356
SPPL2A	-0.143114	0.688614	0.836716
FUNDC2	0.0970663	0.689256	0.837329
DAD1	0.114943	0.689698	0.837698
TUSC3	0.0540771	0.68984	0.837702
MPP3	0.478708	0.689844	0.837539
SRBD1	0.0942076	0.690065	0.83764
OST4	-0.270474	0.69029	0.837745
LIMCH1	0.24479	0.690606	0.837962
MAN2C1	0.121897	0.69077	0.837992
DOP1B	0.316474	0.690898	0.83798
ERCC1	-0.126499	0.691272	0.838266
IPO13	0.0589868	0.691405	0.83826
KRT18	-0.320526	0.691852	0.838634
TRAPPC13	0.328613	0.69191	0.838537
TBC1D10A	0.18287	0.691937	0.838402
BBS2	0.125627	0.692882	0.839378
LHX5	0.494647	0.693611	0.840094
ZNF148	0.244636	0.693756	0.840101
VPS26C	-0.0575462	0.693791	0.839976
SLC25A27	-0.183395	0.694265	0.840382
GCC1	-0.303765	0.694527	0.840532
SMAD3	-0.417194	0.694914	0.840833
BRCC3	-0.0618798	0.696055	0.842044
TRIM26	-0.249272	0.696281	0.84215
MIPEP	-0.153663	0.696368	0.842088
SMARCA5	-0.0940261	0.697354	0.843111
UPF2	-0.0359326	0.697457	0.843068
IP6K1	0.535431	0.697549	0.843011
CMPK1	0.0445522	0.697831	0.843183
SUDS3	-0.136352	0.698138	0.843386
SEC31A	-0.0556311	0.69848	0.843631
SEC24D	0.15874	0.698833	0.843889
TRA2A	0.0664461	0.699301	0.844287
PEX14	-0.052649	0.699498	0.844356
RBX1	0.121683	0.699969	0.844756
MRPS22	0.0605861	0.700086	0.84473
CRYM	-0.513483	0.70033	0.844856
CGGBP1	-0.0995186	0.700559	0.844963
FKBP9	0.280376	0.700688	0.844952
DGKI	0.136976	0.701432	0.84568
GSTM4	-0.213823	0.701506	0.845601
WIPI2	0.0728911	0.701919	0.845931
COPS6	0.0803035	0.70246	0.846414
PGP	-0.108031	0.703099	0.847017
ISOC2	0.0755	0.703118	0.84687
POSTN	0.564771	0.70316	0.846754
TRAF2	-0.0781523	0.704792	0.84855
AP1B1	0.135605	0.705197	0.848869
AKR1A1	0.0275061	0.705539	0.849112
PBRM1	-0.122035	0.705607	0.849025
TRAPPC1	-0.0717861	0.705637	0.848893
DHODH	-0.115965	0.705784	0.848901
LDOC1	0.108171	0.705895	0.848867
CDC5L	0.0502373	0.706078	0.848918
NCKIPSD	0.1178	0.706193	0.848888
LRRK1	-0.0584104	0.706264	0.848805
PURA	0.0592069	0.706535	0.848963
ARID1A	-0.066205	0.706647	0.848929
TAF2	-0.207978	0.706759	0.848895
MFN1	-0.0449386	0.706791	0.848765
MRPS18B	0.0570723	0.706885	0.84871
BPTF	0.130868	0.707517	0.8493
OSCP1	0.325728	0.707529	0.849146
TCP11L2	-0.253414	0.707675	0.849153
CTSA	-0.11183	0.708232	0.849655
UBXN4	0.055279	0.708757	0.850115
MTHFD2	-0.203848	0.708854	0.850064
ADPGK	0.104885	0.709209	0.850322
POLR2D	-0.0892681	0.709254	0.850207
NFKB1	-0.137313	0.709293	0.850086
FOXK1	-0.156861	0.709992	0.850755
THBS1	-0.403865	0.710189	0.850824
ZC3H14	0.0711029	0.710242	0.850718
SEC61A1	-0.144514	0.710769	0.851182
PIN1	0.0845405	0.711263	0.851605
DENND5B	0.150264	0.711575	0.85181
TTC1	0.0872411	0.712031	0.852188
BCR	-0.0764646	0.712099	0.852101
THOP1	0.0294842	0.712455	0.852359
BRPF1	-0.137452	0.712613	0.85238
LTBP1	0.610936	0.713376	0.853124
AKR1E2	-0.0356071	0.71339	0.852972
NUMA1	0.0866243	0.714562	0.854206
SCD5	0.101001	0.714641	0.854132
NADK2	0.122697	0.714726	0.854064
FAR1	-0.171552	0.715155	0.854409
KAT5	-0.269405	0.715201	0.854295
HARS	0.101061	0.715409	0.854376
SMARCA4	0.0477841	0.715692	0.854545
TLK2	-0.199558	0.716158	0.854933
SGTB	0.166738	0.716778	0.855505
NME1	0.130888	0.716797	0.855359
SH3GL2	0.420836	0.716804	0.855199
LINC01600	-0.215793	0.716852	0.855088
PRKAA2	-0.125288	0.717017	0.855117
LHPP	0.0412524	0.717255	0.855232
NUP98	-0.117487	0.717606	0.855483
NXF1	-0.0527616	0.717957	0.855732
PCNP	0.0614606	0.718284	0.855953
SEC11C	-0.136145	0.718553	0.856106
GSTM1	-0.30773	0.718591	0.855984
VKORC1	0.0702473	0.71871	0.855957
ACIN1	0.0468215	0.718801	0.855897
GAS2	0.399601	0.719225	0.856234
FGD4	-0.16164	0.719625	0.856542
DDX17	-0.0586141	0.719795	0.856576
POGZ	0.104863	0.719891	0.856522
CTR9	-0.0601058	0.720614	0.857214
PHF24	-0.155897	0.720947	0.857442
P4HA2	-0.203516	0.720991	0.857326
SRSF1	-0.0572978	0.721079	0.857263
ZADH2	-0.104131	0.721113	0.857134
YJU2	-0.150613	0.721645	0.857599
VPS36	0.0684679	0.721794	0.857608
H1FX	0.0715809	0.722011	0.857697
ADAM22	-0.274084	0.722056	0.857583
MRPS17	0.0709052	0.722608	0.85807
PAF1	-0.0754537	0.722794	0.858123
SF3B2	0.0514915	0.723074	0.858288
NSMCE1	-0.175748	0.723152	0.858212
SEMA4B	-0.188012	0.723271	0.858185
MEAK7	0.0838914	0.723417	0.858191
IQGAP2	-0.304001	0.723766	0.858436
R3HCC1	-0.132412	0.724024	0.858574
ALG9	-0.0587119	0.725259	0.85987
MAGI1	0.0632063	0.725278	0.859725
CAPRIN1	0.0777361	0.725283	0.859563
LSS	-0.0251885	0.725324	0.859444
WASHC3	0.172906	0.725372	0.859332
USP47	0.034285	0.725664	0.859511
TBC1D17	-0.0432006	0.725745	0.859439
FADD	-0.105158	0.726106	0.859698
SF3A3	-0.0470275	0.726111	0.859536
RAPGEF1	-0.10336	0.726249	0.859532
NUP35	-0.0582447	0.726542	0.859711
SSR4	-0.136568	0.727432	0.860596
DHX9	-0.0627099	0.727513	0.860523
RBMX	0.0874173	0.728656	0.861708
NPC2	0.0605149	0.729129	0.862098
LARP6	0.193843	0.72935	0.862192
PRDX1	-0.0922719	0.729648	0.862376
HIRA	0.128955	0.729664	0.862226
TMPO	-0.0719712	0.729779	0.862194
RPAP3	0.0409937	0.730057	0.862355
SERPINE2	0.300677	0.730498	0.862707
PTP4A1	0.0912255	0.730687	0.862763
MRFAP1	-0.0797344	0.73105	0.863023
HMCES	0.0836853	0.731832	0.863778
OGN	0.348184	0.732995	0.864982
PNPLA6	0.0531887	0.733071	0.864904
ERLIN1	-0.174573	0.733603	0.865363
AKAP10	0.279055	0.733716	0.865328
HNRNPU	-0.0722519	0.733923	0.865404
MPP6	-0.153109	0.733966	0.865286
LRCH3	-0.293227	0.734597	0.865862
APIP	-0.0928064	0.734646	0.865752
TMED9	0.0809452	0.735187	0.86622
TPM4	0.0953905	0.735215	0.866085
MRPL10	0.0902161	0.735384	0.866116
SEC11A	0.0569968	0.735393	0.865959
NUP210	-0.0828021	0.735724	0.866179
SNAP23	-0.33502	0.73579	0.866089
COPS7A	0.0531856	0.735905	0.866056
GLE1	-0.0880283	0.736021	0.866025
SNW1	0.0715965	0.736331	0.866222
TXNDC5	-0.146417	0.736561	0.866324
STAMBP	0.12938	0.736582	0.866181
SPART	-0.261162	0.736615	0.866052
JPT2	-0.101455	0.736717	0.866003
COPS3	0.0755184	0.736788	0.865919
DBI	0.179463	0.736822	0.865791
FHL2	-0.368695	0.736972	0.8658
NUP214	-0.0620404	0.737279	0.865992
ODR4	-0.0637928	0.737952	0.866615
HDGF	0.0543429	0.737964	0.866461
SLC37A4	-0.079433	0.738086	0.866436
FBXW2	0.17717	0.738298	0.866517
ECSIT	0.0638949	0.73869	0.86681
MSI2	0.0617613	0.738705	0.86666
TXNL1	-0.0331834	0.738862	0.866676
SYT4	0.0617843	0.739482	0.867235
COQ8A	0.111904	0.740169	0.867873
HIBADH	0.0584436	0.740216	0.867761
NAA30	-0.201304	0.740247	0.867629
NUP153	0.0608333	0.740258	0.867474
TOR3A	-0.130095	0.740263	0.867312
SRSF7	-0.0704257	0.740795	0.867768
ITGA5	0.298455	0.740971	0.867806
FOXO3B	-0.26333	0.74158	0.868352
MCAT	-0.048836	0.74158	0.868184
CRELD2	0.0978343	0.741701	0.868158
SYNM	-0.175051	0.741867	0.868185
ACAD9	0.0470285	0.741881	0.868034
ZNF362	0.125545	0.741993	0.867998
FAM49A	-0.179885	0.742363	0.868262
TMEM163	-0.158203	0.742483	0.868236
GUF1	-0.150998	0.742519	0.86811
GMIP	0.0770067	0.742765	0.86823
FKBP8	-0.0728929	0.743279	0.868664
DNAJC3	-0.156468	0.743596	0.868867
U2AF2	-0.0455927	0.743613	0.868719
SEC14L1	-0.152194	0.743643	0.868586
PMVK	-0.0406618	0.743727	0.868518
TUBB8	0.0783345	0.743759	0.868387
DPM1	-0.0341396	0.743785	0.86825
SNCG	0.266974	0.743954	0.86828
CSNK1E	0.0637675	0.744301	0.868518
STK26	-0.224869	0.744701	0.868818
UBR4	0.0253001	0.745186	0.869216
RABGAP1	0.0592234	0.745492	0.869406
PXN	-0.0322759	0.745704	0.869486
HEATR6	0.11073	0.745835	0.869471
SRGAP3	-0.0877269	0.746124	0.869642
ARSB	0.0727937	0.746203	0.869567
POLRMT	0.133975	0.746393	0.869621
SLC7A5	0.0342668	0.746657	0.869761
GNG12	-0.280656	0.746769	0.869724
PPP1R10	-0.0604111	0.746903	0.869713
UBE2H	0.102291	0.747627	0.870389
LIX1L	-0.142491	0.748177	0.870862
ZNF384	0.173464	0.748324	0.870866
AASS	-0.143531	0.748946	0.871423
SLAIN2	0.0914102	0.749655	0.87208
LAMB1	0.121661	0.749715	0.871982
CUX1	-0.240111	0.750278	0.87247
SZRD1	0.50138	0.750285	0.872311
EGLN1	0.0554521	0.750521	0.872417
POMP	0.187402	0.75072	0.872482
ALDOC	-0.0817722	0.751097	0.872752
SLC9A7	0.159526	0.752025	0.873663
ING2	-0.0904908	0.752446	0.873985
NUP85	-0.078082	0.752802	0.874231
PLXDC2	-0.195195	0.752973	0.874262
AP3D1	0.0516433	0.752995	0.87412
DNAJC10	0.0703702	0.753043	0.874008
COL12A1	0.420038	0.753083	0.873887
BABAM2	-0.0186716	0.753189	0.873844
KCTD7	0.169873	0.753597	0.87415
SLC27A2	-0.345023	0.753613	0.874
NOP9	-0.0847769	0.753671	0.873901
ACTG2	0.128655	0.75392	0.874023
RAD17	-0.102796	0.753976	0.87392
USP12	-0.329289	0.754071	0.873863
YBX2	-0.228417	0.754423	0.874105
MYO1C	0.189012	0.754796	0.874369
TYSND1	0.0593824	0.754902	0.874325
MCM3AP	-0.0683732	0.755423	0.874761
DKC1	0.0596911	0.755499	0.874682
CSNK1G2	0.0837262	0.756086	0.875194
ALCAM	0.175084	0.75643	0.875425
LRRC17	-0.288814	0.756474	0.875309
MRC2	-0.340927	0.757105	0.875873
CSN2	0.0752179	0.757262	0.875887
NANS	-0.0854905	0.757509	0.876005
FECH	0.0869924	0.75757	0.875908
RSRC1	-0.13341	0.757637	0.875819
LZTFL1	-0.0887877	0.757749	0.875782
RTCB	-0.0147952	0.758097	0.876017
CTBP2	-0.0823194	0.758205	0.875974
PRKCSH	0.0285732	0.758452	0.876093
PEX5	0.0423573	0.758565	0.876057
DHRS13	0.0424175	0.758625	0.875959
MED4	-0.0730065	0.758669	0.875843
MRPL11	0.076357	0.758921	0.875967
IST1	0.0653894	0.759471	0.876435
PBX1	-0.118825	0.759561	0.876373
CIAO2B	-0.0674965	0.759955	0.87666
PFKP	-0.150095	0.76009	0.876649
TRRAP	-0.0665511	0.760477	0.876929
TMEM41A	-0.086075	0.760494	0.876781
COL5A1	0.349104	0.760537	0.876663
PFN2	0.0903891	0.761026	0.87706
RAP2C	0.0610537	0.761295	0.877204
TMEM214	-0.109608	0.761539	0.877318
NT5C3B	-0.0715989	0.76195	0.877625
KIRREL1	-0.19688	0.762859	0.878505
CCT4	-0.0472337	0.763951	0.879596
COL5A2	0.368762	0.764049	0.879541
RNF121	0.125758	0.764352	0.879724
BLOC1S1	0.126684	0.764392	0.879602
TRIM13	-0.141565	0.764671	0.879757
TXNL4A	0.240458	0.765327	0.880343
MAN1A2	-0.145992	0.765982	0.88093
ALG11	0.0731882	0.766085	0.880882
PWWP2A	0.238392	0.766101	0.880733
TRNT1	0.0475086	0.766445	0.880961
BRD1	-0.100672	0.766739	0.881132
UHRF1BP1	0.147739	0.767319	0.881632
TARDBP	-0.0455293	0.76772	0.881925
PIP4K2C	-0.0304389	0.767911	0.881978
MESD	-0.0703683	0.768036	0.881954
DPP7	-0.156116	0.769483	0.883449
SNTB2	-0.176632	0.769603	0.883418
PEX26	-0.156955	0.769629	0.883282
SEC61B	-0.0760043	0.769711	0.883208
CYP2U1	0.129478	0.769828	0.883175
MCRS1	-0.0878944	0.769829	0.88301
YES1	0.0875611	0.769925	0.882952
MRPS7	0.0917016	0.770036	0.882913
GNPDA2	-0.0981558	0.77007	0.882785
MAL2	0.230219	0.770545	0.883162
IGKC	0.165938	0.770606	0.883065
EIF1B	-0.0905946	0.772285	0.884822
VPS33B	-0.0349937	0.77291	0.88537
YARS2	-0.0424925	0.772941	0.885239
CNST	-0.141502	0.773104	0.885258
MATR3	0.046746	0.77385	0.885945
PRICKLE2	-0.170309	0.773939	0.88588
SNRNP70	-0.0448905	0.774289	0.886113
P4HA1	-0.249393	0.774367	0.886035
ZBED1	-0.0582641	0.774512	0.886033
TRMT2A	-0.109468	0.774638	0.886011
CDC42BPA	0.123728	0.775035	0.886297
CNNM3	-0.18084	0.77545	0.886605
LAS1L	-0.0891981	0.775929	0.886985
PPP3R1	0.211001	0.77707	0.888122
KSR1	-0.115472	0.777115	0.888006
MAP4	0.064243	0.777423	0.88819
VIM	-0.182992	0.778663	0.88944
PRRC2A	-0.0816594	0.779348	0.890055
NAA25	0.0744342	0.779528	0.890092
CDK2AP1	-0.108337	0.77962	0.89003
ANKMY2	0.049914	0.779759	0.890021
AMACR	-0.222012	0.779869	0.889978
IGHG1	0.206846	0.779917	0.889866
STX5	0.0815318	0.779951	0.889737
NCOA2	-0.103196	0.780038	0.889669
TARBP2	-0.035923	0.780154	0.889634
ACSS3	-0.154505	0.78037	0.889713
AARS2	0.0697935	0.780681	0.8899
CD44	0.245765	0.780817	0.889887
SDHB	0.0504402	0.78196	0.891023
RBM34	-0.0647578	0.782451	0.891415
ZBTB33	-0.124541	0.782558	0.891369
EEF1E1	-0.0734658	0.782735	0.891404
CHMP1A	0.0244662	0.782931	0.891459
RASA1	0.0447879	0.783622	0.892078
RCOR1	0.11672	0.783644	0.891935
ALDH1B1	-0.0622972	0.783739	0.891877
UFSP2	-0.0484627	0.783941	0.891938
PNKD	0.0828033	0.784765	0.892709
PEF1	0.0407307	0.784995	0.892803
ATAD2B	0.0703251	0.785868	0.893628
FOXRED1	0.0221595	0.785974	0.893581
IGBP1	0.101551	0.786579	0.894102
PSMD3	-0.020308	0.786933	0.894335
WRN	-0.108179	0.787145	0.89441
VWA8	-0.0440147	0.787336	0.894459
TDG	0.224609	0.78746	0.894432
PDF	-0.16306	0.787723	0.894563
TRIP6	-0.199501	0.787984	0.894692
CKAP5	-0.0378476	0.788165	0.894729
MFSD10	0.0718926	0.788308	0.894725
PMPCB	-0.0566338	0.788649	0.894944
PEX6	-0.0839385	0.78877	0.894914
DOCK3	0.208431	0.788826	0.89481
NKIRAS2	-0.312389	0.788965	0.8948
ANKFY1	0.0212914	0.789202	0.894902
SCRN3	0.0537918	0.789703	0.895302
ALG2	-0.101427	0.789798	0.895243
ERI3	-0.0413492	0.789997	0.8953
PSMD6	-0.0376946	0.790166	0.895325
COMMD5	0.174778	0.790167	0.895158
ABL1	0.131098	0.79017	0.894995
FBXL18	0.022929	0.791055	0.89583
GCDH	0.0539703	0.79175	0.896449
ZZEF1	0.0599096	0.792007	0.896572
COMMD9	-0.0463864	0.792885	0.897399
COQ3	-0.120199	0.793285	0.897684
SRPX	-0.366329	0.793416	0.897665
TXLNA	0.0539113	0.794151	0.898328
MAPK10	0.0798773	0.79463	0.898703
SRPRB	0.0341945	0.794785	0.89871
GRHPR	-0.0156749	0.794912	0.898686
TPGS1	-0.102086	0.795189	0.898832
ING1	-0.164809	0.795604	0.899134
SARDH	-0.131983	0.795755	0.899136
GAR1	-0.0541362	0.795939	0.899176
SUMF2	-0.0861123	0.796563	0.899714
FAM160B1	0.0850504	0.796809	0.899824
USP5	0.030134	0.796924	0.899786
GANAB	-0.058621	0.796933	0.899629
LGALS3BP	-0.0914447	0.796952	0.899483
BRD2	0.266946	0.797092	0.899474
NUDT10	0.0679353	0.797214	0.899443
PDCD10	0.0607915	0.797304	0.899378
LNPEP	-0.058337	0.797871	0.89985
EIF4ENIF1	-0.0281919	0.798787	0.900715
LPIN2	0.0770464	0.799143	0.900949
PTGFRN	-0.174006	0.799283	0.900939
CHMP1B	-0.032603	0.79998	0.901558
CCDC90B	0.128034	0.800001	0.901414
GNG8	0.206533	0.800016	0.901263
AOX1	-0.160999	0.800185	0.901286
COG3	-0.027469	0.800412	0.901375
ELAVL2	0.086396	0.800823	0.901669
STIM1	-0.0945397	0.801156	0.901877
PTPRD	0.0707441	0.802028	0.902691
C20orf27	0.0438901	0.802286	0.902813
DMAC2L	0.102719	0.802393	0.902767
PGPEP1	-0.15515	0.80271	0.902956
BROX	-0.0413022	0.802911	0.903014
C7orf50	-0.0777979	0.803177	0.903146
NOL7	0.167139	0.803238	0.903047
SUGP1	-0.103517	0.803399	0.903061
PDIA4	-0.0932434	0.803433	0.902931
UBE2F	-0.0318767	0.803469	0.902804
NAA35	0.0643279	0.803812	0.903022
DHX8	0.231609	0.803878	0.902929
DMAP1	0.0656335	0.803899	0.902786
PTPN12	-0.0467941	0.804164	0.902916
IK	0.0232757	0.804783	0.903443
ZCCHC8	-0.0851454	0.805613	0.904207
TF	-0.0910075	0.805776	0.904223
KIAA0930	0.122017	0.805913	0.904209
CCDC167	0.0548293	0.806655	0.904875
PHACTR1	0.27888	0.806973	0.905064
CCT2	-0.0278244	0.807205	0.905156
CUL5	0.040794	0.807428	0.905239
NR2F6	0.028597	0.807519	0.905174
ALG5	0.0621843	0.808117	0.905677
EPN1	0.0372135	0.808198	0.9056
PSMC3	0.0140912	0.80878	0.906085
PDE4B	0.10234	0.808789	0.905927
RBM15B	0.059966	0.809227	0.90625
MAOB	-0.129663	0.809556	0.906451
TBL1X	-0.180451	0.809578	0.906309
BRPF3	0.265289	0.809861	0.906458
RABEP2	-0.0297067	0.809867	0.906297
NCLN	0.0594358	0.810104	0.906395
AHCTF1	-0.0651358	0.810452	0.906617
KATNB1	-0.0825852	0.810657	0.906679
SPATS2	0.0279292	0.810704	0.906564
TNC	0.364338	0.810759	0.90646
FASTKD5	0.0368848	0.810796	0.906333
SYT7	0.425634	0.810906	0.906289
SERPINH1	-0.178082	0.811281	0.906541
WDR54	-0.0928425	0.811302	0.906397
TOR1B	0.182934	0.811771	0.906755
ENO3	0.373603	0.811821	0.906643
USP27X	0.0901863	0.812074	0.906758
ELOA	-0.0508989	0.812119	0.906642
COX7A2L	-0.0672508	0.813041	0.907504
GUSB	0.12562	0.813086	0.907387
CHID1	-0.0156869	0.813121	0.90726
PGD	-0.0295919	0.813375	0.907376
GMDS	-0.0978563	0.813498	0.907346
SPAST	0.0840369	0.81362	0.907314
SDF4	-0.0939391	0.813793	0.907341
RAD23B	0.068306	0.814021	0.907428
EMSY	-0.138988	0.814131	0.907384
TMEM63C	0.218211	0.814263	0.907364
GCAT	0.161299	0.814366	0.907312
DOCK4	0.145692	0.814468	0.907259
RNF126	-0.0420351	0.814867	0.907536
ITGB1	0.103406	0.814927	0.907437
KAT8	-0.0476101	0.816152	0.908634
LRRC14	0.0487137	0.816183	0.908502
AARS	-0.0328764	0.816712	0.908923
RBM42	0.0647797	0.81729	0.9094
RPS6KA2	-0.218833	0.817538	0.909509
PTGIS	0.122449	0.818136	0.910007
PLOD1	-0.140679	0.818218	0.909932
CNPY4	-0.0897567	0.818236	0.909785
BANP	-0.0436726	0.818862	0.910314
CPSF6	-0.0227075	0.819167	0.910486
SEMA3A	-0.221663	0.819358	0.910531
PHF5A	-0.0264937	0.819464	0.910483
KPNA4	0.0327164	0.819496	0.91035
TRIP11	0.228654	0.820144	0.910904
WDR18	-0.0483399	0.820251	0.910855
NGLY1	-0.0710602	0.820714	0.911202
ELOC	-0.00949586	0.820955	0.911304
UGP2	-0.0580822	0.821185	0.911392
MRPS10	0.039991	0.821191	0.911232
MECR	-0.0375379	0.821675	0.911602
GALNT2	-0.0711063	0.822383	0.912221
TRH	0.149377	0.823351	0.913127
FNBP1L	-0.0272932	0.824077	0.913766
DROSHA	0.0398615	0.824214	0.91375
EPB41	0.0727031	0.824584	0.913993
PSMD7	-0.0303852	0.824799	0.914064
HADHB	0.0611514	0.82484	0.913942
ATP1B3	0.0647306	0.825172	0.914143
HSP90B1	-0.0744199	0.825198	0.914006
CCT3	-0.028344	0.825292	0.913942
NFYB	0.0277908	0.825788	0.914325
ERVK3-1	-0.126016	0.826158	0.914567
PSEN1	0.0613529	0.82656	0.914845
MLLT11	0.0626747	0.826733	0.91487
KDM5C	0.0694564	0.8268	0.914776
MRPS15	-0.0942741	0.826945	0.914771
SENP7	-0.111924	0.827008	0.914673
GOLIM4	0.17511	0.827342	0.914876
RFLNA	-0.285326	0.827459	0.914838
TMEM230	-0.0267298	0.827518	0.914736
TMEM109	-0.135151	0.827976	0.915076
RSBN1	-0.080685	0.828099	0.915045
PABPC4	-0.0261855	0.828158	0.914943
C2orf49	0.0518043	0.828489	0.915142
FMC1	-0.165336	0.828782	0.915299
HSD17B11	0.0387767	0.82907	0.915451
SIRT5	0.0311204	0.829124	0.915343
TSPAN3	-0.0509176	0.82997	0.91611
CYBRD1	-0.190646	0.830074	0.916058
RWDD4	-0.0593793	0.830116	0.915937
TMED1	0.0702373	0.830591	0.916296
AVEN	0.139527	0.832025	0.91771
TSTA3	-0.0194488	0.832632	0.918213
ARFIP2	-0.0277195	0.83266	0.918077
ZNF638	-0.0388729	0.832867	0.918138
UXS1	-0.146838	0.833653	0.918837
RER1	-0.0584313	0.834029	0.919085
ISYNA1	-0.0573155	0.83426	0.919172
THG1L	0.0588604	0.834305	0.919054
NEURL4	0.129778	0.834706	0.919329
GLA	-0.0836389	0.835751	0.920313
TRUB1	0.0419643	0.835798	0.920197
CKB	-0.0732209	0.836067	0.920326
KDM5B	0.0582736	0.836191	0.920296
HIGD1A	0.0423521	0.837718	0.92181
VASH1	0.215908	0.837763	0.921691
GYG1	0.0617244	0.838424	0.922251
CFAP36	0.129743	0.838489	0.922155
USP14	0.0133848	0.838789	0.922318
RNPS1	-0.0408277	0.839457	0.922885
RNASET2	0.103655	0.839556	0.922827
MTIF2	0.0519382	0.839988	0.923134
BNIP1	0.0549035	0.840495	0.923524
DPYS	-0.128422	0.841016	0.923928
CPSF4	-0.0657815	0.841529	0.924325
BRD3	-0.0467367	0.841901	0.924566
LIMD2	0.0661809	0.842365	0.924908
OXSR1	-0.0262994	0.84239	0.924768
BUD13	-0.0976428	0.842438	0.924653
MRGBP	0.0428723	0.842645	0.924713
OSTF1	-0.0601431	0.842716	0.924624
OGT	0.015902	0.842757	0.924501
ANKLE2	-0.117338	0.842877	0.924465
FARSA	-0.014419	0.843178	0.924628
GPT2	0.0767879	0.843215	0.924502
B3GAT3	0.0563751	0.843547	0.924698
MRPS26	0.0456784	0.844066	0.9251
APLP2	-0.0478004	0.844263	0.925148
SLC25A51	0.16489	0.844632	0.925386
ISLR	0.105118	0.84466	0.92525
RHOC	-0.0915324	0.845386	0.925877
NDUFB10	0.0294636	0.846124	0.926518
RARS2	0.0427668	0.846546	0.926813
ARF6	-0.0293785	0.846598	0.926702
MYO1D	-0.195682	0.846669	0.926612
C12orf10	-0.012874	0.84702	0.926829
ERLEC1	0.054232	0.847208	0.926868
HEXIM1	-0.0198746	0.847446	0.926961
COL1A2	-0.215483	0.847631	0.926996
PSMD1	0.028552	0.847976	0.927206
FLCN	0.125219	0.848355	0.927453
TRAPPC3	-0.0310468	0.848843	0.927819
INF2	-0.150072	0.848982	0.927804
RBM5	0.0259049	0.849155	0.927826
SUGT1	0.0251938	0.849375	0.927899
CDH6	0.0836664	0.849696	0.928082
NDUFB6	0.027303	0.849933	0.928174
ITGB5	-0.128352	0.849958	0.928034
MACROD2	-0.120511	0.850077	0.927997
SAMD14	0.134658	0.850431	0.928216
FIP1L1	0.0344904	0.850896	0.928557
KDM4A	0.0577332	0.850963	0.928462
PAXX	0.0213288	0.851111	0.928457
TAF5	0.124092	0.851602	0.928825
POLR2F	-0.100929	0.851742	0.928811
PDIA3	0.0351918	0.851749	0.928651
HMGCL	-0.0387859	0.851812	0.928553
XPNPEP3	0.0688206	0.851833	0.928409
TRMT61B	0.0806471	0.852228	0.928673
NUDC	0.047996	0.852775	0.929102
VEZF1	-0.0460068	0.852844	0.92901
LMAN1	0.056125	0.853035	0.929051
LAMA5	-0.079518	0.853459	0.929346
PEX19	-0.0493554	0.853475	0.929197
RRBP1	-0.112753	0.853533	0.929093
LRCH4	0.0864295	0.853561	0.928956
TRAPPC8	0.0241152	0.853795	0.929044
MOGS	-0.055298	0.853812	0.928896
TIMP3	0.299923	0.854165	0.929113
BCLAF1	-0.043705	0.854169	0.928951
TAF8	0.0510179	0.854393	0.929028
BAZ2B	0.110842	0.854958	0.929476
GFM2	-0.0249777	0.855184	0.929555
KDSR	0.0113984	0.855502	0.929734
CLASP1	0.0315311	0.855528	0.929595
SNRNP27	-0.0461924	0.855769	0.92969
ERH	0.0616212	0.856439	0.930252
ZMYM2	0.0752103	0.857457	0.93119
NONO	-0.0312029	0.85763	0.931212
FN1	-0.21074	0.858391	0.931871
SNX24	0.133327	0.85878	0.932126
GOLGB1	0.0145331	0.858868	0.932055
HEXIM2	-0.108875	0.859795	0.932894
HIST1H1B	-0.0514299	0.859802	0.932734
ECI2	0.0420518	0.860179	0.932976
FRK	-0.0118049	0.860479	0.933135
EIF4G2	0.0181928	0.860666	0.933171
NUDT4	-0.106563	0.860883	0.933239
USP9Y	-0.0748396	0.861344	0.933572
GSTZ1	-0.0256343	0.861629	0.933714
EIF4H	-0.0361217	0.861838	0.933774
TMEM256	0.104429	0.86261	0.934443
AFF4	0.0162438	0.862677	0.934348
DCAF13	-0.0829894	0.862684	0.934189
WDR5	0.0295387	0.863009	0.934374
PHF23	-0.0290092	0.863105	0.934311
YEATS2	-0.0448779	0.863535	0.934609
NRBP2	-0.0842447	0.86363	0.934546
NME6	-0.0501518	0.863859	0.934626
MMTAG2	-0.0725904	0.864627	0.935291
ATRX	-0.0207343	0.865002	0.935529
YTHDF2	0.0750609	0.865242	0.935622
GLI1	0.0608687	0.866046	0.936325
ENAH	-0.0236065	0.866214	0.936339
PMPCA	0.0372711	0.866228	0.936188
ZNF318	0.0910287	0.866908	0.936755
CAPN6	-0.0851427	0.866921	0.936603
POFUT2	0.0706144	0.867181	0.936717
EXOC5	0.0275284	0.867524	0.93692
COX6A1	-0.0988293	0.86768	0.936922
ATG13	-0.0177222	0.868064	0.937169
HMGN1	0.107794	0.868455	0.937424
TPRKB	0.0153126	0.868546	0.937356
SESN3	0.193653	0.868797	0.93746
HADHA	0.0436053	0.869079	0.937596
MKI67	-0.0399729	0.869635	0.93803
CETN3	-0.064099	0.871803	0.940201
MLST8	-0.0381837	0.872289	0.940558
ITGA11	-0.0463552	0.873819	0.94204
SNX18	-0.049306	0.873985	0.942051
CELF1	-0.0165773	0.874417	0.94235
ALB	0.0714888	0.874583	0.942361
SSR3	-0.0555461	0.87469	0.942309
NME2	0.0297691	0.874746	0.942202
MAK16	-0.0558816	0.876033	0.943421
COQ7	0.0247485	0.876315	0.943556
URM1	0.0585206	0.876823	0.943935
LMNA	0.126926	0.877061	0.944024
TAF6	0.0747684	0.877602	0.944438
COX19	0.102183	0.878369	0.945096
RAB34	-0.0729566	0.878516	0.945087
ICMT	-0.0390699	0.878577	0.944985
GCLC	0.0235776	0.878707	0.944957
RBM45	-0.0269147	0.87871	0.944793
TNRC6C	-0.0905772	0.879083	0.945026
TBCB	0.0263926	0.87942	0.945221
SLC38A10	0.0735837	0.880019	0.945697
DIRAS2	0.0806985	0.881055	0.946643
NCALD	-0.0329531	0.881467	0.946917
UBA6	0.0142323	0.881747	0.94705
OCIAD1	0.0247962	0.882416	0.9476
ZNF146	-0.0574293	0.882573	0.947601
PBDC1	0.0242909	0.882661	0.947528
HSPA8	0.0151954	0.883463	0.948221
UHRF2	-0.0541442	0.883777	0.94839
AGA	0.0223355	0.883879	0.948331
HDHD5	0.0250243	0.884063	0.948361
USP9X	0.0239444	0.884276	0.948422
TSC22D4	-0.11605	0.88462	0.948623
ZNF622	-0.0552586	0.884669	0.948508
PPP6R1	0.0541071	0.885149	0.948854
SENP3	-0.0392105	0.885599	0.949169
PURB	-0.0556005	0.886169	0.949612
HPX	-0.106677	0.88626	0.949541
CENPF	-0.0847686	0.886393	0.949516
JAM2	-0.0788503	0.886506	0.94947
PSMD2	-0.0174945	0.886816	0.949634
RDX	-0.0428343	0.88697	0.949631
FAM120C	0.0368429	0.88732	0.949838
P4HB	-0.0586631	0.887588	0.949957
PHF1	0.0508352	0.888018	0.950249
LMO4	-0.119669	0.888302	0.950386
GPC6	-0.0916464	0.888832	0.950785
H6PD	-0.0865287	0.888946	0.95074
UCHL5	-0.0184692	0.889348	0.951001
DGKQ	-0.127107	0.88986	0.951382
FZD1	-0.143354	0.890205	0.951582
EFNB2	0.15182	0.89065	0.95189
TDP2	-0.0163633	0.890801	0.951883
FARSB	0.0121003	0.891152	0.95209
STX17	0.0919765	0.891459	0.952251
PDIA6	-0.0372038	0.891751	0.952395
RNASEH2A	0.105545	0.892244	0.952754
SNAP29	0.0492943	0.892526	0.952887
PNN	0.0230779	0.892638	0.952839
UBA3	-0.0068705	0.892654	0.952688
TAF7	-0.0231063	0.892789	0.952664
INIP	-0.0581124	0.893049	0.952774
SCUBE3	0.0377893	0.893086	0.952646
ADGRL2	0.0299659	0.89375	0.953186
EXT2	0.0314944	0.893887	0.953165
OSTC	-0.0393229	0.894274	0.95341
LIMA1	0.0505377	0.894697	0.953694
NUDT2	-0.029475	0.89495	0.953795
HGD	0.1129	0.895237	0.953933
GLYR1	-0.0213489	0.895342	0.953878
P3H3	-0.113498	0.895472	0.953848
POLDIP3	-0.0214926	0.895604	0.953822
KIFAP3	0.0528133	0.895885	0.953953
NFS1	-0.0371003	0.896085	0.953998
SEC23B	-0.0241265	0.896199	0.953953
EMC7	0.0422119	0.89669	0.954308
PDS5B	-0.0379474	0.896931	0.954396
HIST4H4	-0.0311138	0.897136	0.954447
PABPN1	0.0257147	0.897273	0.954425
UBE2L3	-0.0265187	0.897661	0.954671
PAIP1	-0.0327898	0.897813	0.954665
CBLB	0.0877724	0.897858	0.954545
FBLN1	0.0570558	0.897885	0.954406
URB1	-0.0971659	0.898007	0.954369
PYCR1	-0.0907869	0.898293	0.954505
MICU1	0.0229035	0.898364	0.954414
SCAMP2	-0.105418	0.898504	0.954394
PRRX1	0.17656	0.898617	0.954348
PITRM1	-0.0139997	0.898677	0.954244
NCK1	0.0273059	0.899061	0.954484
KDM4B	0.0191204	0.899205	0.95447
CDKAL1	-0.0334548	0.899525	0.954643
ACADVL	0.0185428	0.900344	0.955345
CLYBL	-0.0165278	0.900353	0.955187
SLC2A3	0.0827927	0.900591	0.955273
MED12	-0.076158	0.901778	0.956364
SLC17A6	0.101009	0.902281	0.95673
ERMP1	0.031147	0.902497	0.956792
EIF3J	0.0118633	0.902588	0.956721
ALDH1A1	-0.0766101	0.902952	0.956939
PANK2	0.0399504	0.903045	0.956871
SRP9	-0.0171629	0.903079	0.95674
ACOT9	0.0535521	0.903413	0.956927
TENM3	0.03288	0.903717	0.957081
ENY2	-0.01875	0.903893	0.957101
PSMD9	0.0171602	0.904361	0.957429
PLCB1	0.0534966	0.904818	0.957746
CALR	-0.0416253	0.905232	0.958016
KIF1C	-0.106105	0.905911	0.958567
PSMD13	-0.0124534	0.906165	0.958669
PDIA5	-0.094825	0.906426	0.958777
CCT8	-0.0159766	0.906678	0.958877
MEGF8	-0.0284957	0.906684	0.958716
NDUFB1	0.0218655	0.906882	0.958759
STK39	-0.0351655	0.906886	0.958595
HNRNPD	-0.0190824	0.907411	0.958983
SSBP3	-0.0348323	0.907632	0.95905
LSM6	0.014984	0.907695	0.958948
FLAD1	-0.0186961	0.908075	0.959183
TRIR	-0.0263617	0.908129	0.959073
CSTF2T	0.0486674	0.908195	0.958976
CLGN	-0.0284701	0.908357	0.95898
PXDN	0.0929059	0.908539	0.959004
DDX31	-0.062707	0.908968	0.959291
SPHK2	-0.034421	0.90908	0.959242
VCP	0.0194988	0.909533	0.959552
RPN1	-0.025013	0.910012	0.959891
EMILIN1	-0.130389	0.910209	0.959932
SET	0.0442904	0.911404	0.961024
ELAVL1	0.0199742	0.911494	0.960952
PPA1	0.0203461	0.911689	0.960991
TECTA	-0.0567005	0.912361	0.961532
IGSF3	0.010524	0.912546	0.96156
THAP11	-0.0374414	0.912668	0.961521
PLPPR1	-0.0507354	0.913749	0.962493
SRSF3	-0.0250817	0.913762	0.962339
RAB33A	-0.0618563	0.913791	0.962203
AHCYL2	-0.0166597	0.913836	0.962083
SOGA1	-0.0214921	0.91404	0.96213
ZC3HC1	-0.0298736	0.914506	0.962454
NLRC3	0.0378237	0.91491	0.962713
ZNF830	0.0233025	0.915343	0.963
TPD52	0.0675204	0.915411	0.962905
KIF26B	0.0566239	0.915566	0.962901
CHAMP1	0.0279892	0.915756	0.962933
TLE3	0.0314697	0.916137	0.963167
CDKN2AIPNL	0.147837	0.916483	0.963364
UBXN7	0.016568	0.916678	0.963402
PLPBP	-0.00801263	0.916702	0.96326
B3GALT6	0.0384871	0.916707	0.963099
USP46	0.0315386	0.917065	0.963307
OLA1	0.0170772	0.917252	0.963337
GRIP1	0.0417304	0.917576	0.96351
HMGB1	0.0106401	0.91764	0.96341
ATP2A2	-0.0199117	0.917715	0.963323
GALNT16	0.0527845	0.917718	0.963159
PRSS23	0.104669	0.917919	0.963203
MOCS2	-0.0267426	0.918545	0.963693
MTHFR	-0.0504103	0.918759	0.963751
ARFGEF2	0.0431549	0.918933	0.963767
HTRA1	0.106989	0.919002	0.963673
THBS3	0.0480025	0.919128	0.963638
BIRC6	0.0276272	0.91914	0.963484
SHMT2	-0.0195429	0.919157	0.963335
BAG1	0.0310959	0.919488	0.963515
PSMD8	-0.0165841	0.919854	0.963733
LUZP1	-0.0410829	0.920316	0.96405
PTGR2	-0.00614844	0.920529	0.964107
KANSL1	0.0500546	0.920707	0.964127
TTC5	0.0171114	0.92083	0.964088
PBX3	0.030377	0.92165	0.96478
MMP14	0.105654	0.921708	0.964674
NUP54	-0.0168419	0.921942	0.964753
NEK1	-0.0201265	0.921978	0.964624
TOR1AIP1	-0.0333538	0.922057	0.96454
MVK	0.0197042	0.922323	0.964652
ACAT2	-0.0340704	0.922482	0.964651
IKBKB	-0.0476513	0.922547	0.964553
RNF169	-0.071777	0.922701	0.964548
USO1	0.00920606	0.922737	0.964419
NAF1	-0.0337222	0.922766	0.964283
TES	0.0456042	0.922875	0.964231
VCAN	0.0830011	0.923083	0.964282
TMEM70	0.0386507	0.92311	0.964144
SVIP	0.0567789	0.923195	0.964067
SNTB1	-0.0943152	0.923357	0.96407
RAP1GDS1	0.0278365	0.923476	0.964028
FKBP3	-0.0149774	0.923888	0.964292
RBM14	-0.0191754	0.923896	0.964135
PRPF38B	-0.013657	0.92401	0.964087
HIST2H2AB	0.0420414	0.924141	0.964059
MPHOSPH6	0.0562018	0.924275	0.964032
POLDIP2	-0.0158854	0.924892	0.964509
DNPEP	-0.0131842	0.925172	0.964636
ARRB1	0.0294267	0.925306	0.964609
ABHD11	0.0174485	0.926238	0.965415
ST6GALNAC5	0.0524732	0.926876	0.965914
AVL9	0.0204586	0.927012	0.96589
DCAF5	0.0218384	0.9271	0.965816
LAMC1	0.0319525	0.927104	0.965654
EPRS	0.00443595	0.927211	0.965599
ZCCHC3	0.0195246	0.92734	0.965568
PSD2	-0.0306071	0.927544	0.965615
COL1A1	-0.112395	0.92761	0.965517
COL6A2	0.0545024	0.927938	0.965693
GDPGP1	-0.0186338	0.928228	0.965828
IFIT5	-0.0121564	0.928358	0.965798
GPC3	-0.0583913	0.928509	0.96579
SYNCRIP	0.0133838	0.928873	0.966002
SIRPA	-0.0289323	0.929562	0.966553
SNRNP40	0.0223967	0.931364	0.968261
RECK	-0.0667418	0.932183	0.968946
POLR2G	0.0106013	0.932395	0.969
PLEKHA7	-0.0454723	0.93256	0.969005
DHX36	-0.00210683	0.93256	0.968839
FKBP4	0.015955	0.932565	0.968679
MRPL35	0.0271671	0.932949	0.968912
CTSC	-0.0618274	0.933018	0.968817
UBE2O	0.0241308	0.933203	0.968843
XPO7	0.00333912	0.933643	0.969134
BID	-0.00728987	0.933944	0.96928
CSNK2B	-0.010735	0.934063	0.969238
SFPQ	-0.012613	0.934206	0.96922
SRP19	0.0114741	0.934239	0.969089
MLEC	0.0292575	0.934811	0.969517
API5	0.0169361	0.935005	0.969552
HNRNPLL	0.0119463	0.935139	0.969525
FLOT2	-0.0263952	0.935153	0.969374
ZNF579	0.0111683	0.935352	0.969414
ATXN2L	-0.00988416	0.936703	0.970649
POLE	-0.0446347	0.937074	0.970867
ARHGAP1	-0.013648	0.937235	0.970868
STAM2	-0.0390169	0.937256	0.970724
ELMO1	0.0420102	0.937833	0.971155
GRN	0.030698	0.937862	0.971019
HSPA5	-0.0232848	0.938173	0.971175
RAD50	0.0284857	0.938174	0.971011
DDX1	-0.00479053	0.93844	0.97112
MAP1S	0.0128333	0.938669	0.971191
RHOG	0.0598089	0.938773	0.971133
PARP16	-0.0382821	0.939006	0.971209
SBF1	-0.0145248	0.940445	0.972531
RAD9A	0.0870779	0.941598	0.973557
TMEM43	0.026679	0.941756	0.973555
ARL1	-0.0054021	0.941905	0.973543
NSD3	0.015225	0.942093	0.973571
TMTC3	0.0295402	0.942332	0.973652
RAB11FIP1	0.0253071	0.942391	0.973547
AGAP3	0.0250248	0.942876	0.973883
RBFOX2	-0.0443137	0.943196	0.974047
TUT1	-0.0425758	0.94371	0.974411
CCT5	0.011982	0.944731	0.9753
SART1	0.00996442	0.945071	0.975484
LRRC1	-0.0393295	0.94582	0.976091
PPIG	-0.0138577	0.946365	0.976488
PREP	-0.0118072	0.946429	0.976388
FAM50A	-0.0206416	0.946447	0.97624
MLLT1	-0.0162432	0.94648	0.976108
NOP56	-0.0170462	0.946529	0.975992
NAA38	-0.0119039	0.946852	0.976159
EGFR	-0.0493634	0.94722	0.976372
CHD3	0.020798	0.948213	0.97723
PRKG1	-0.0521491	0.948229	0.97708
SBF2	0.042054	0.948387	0.977077
RIOK3	0.0227505	0.948582	0.977112
NID1	0.0936466	0.948949	0.977324
CNR1	-0.0467267	0.949095	0.977308
CHORDC1	-0.0153926	0.949414	0.977471
PSPC1	0.00908313	0.949424	0.977315
TOMM5	0.0123103	0.949696	0.977429
NACA	0.0138242	0.949725	0.977293
HSP90AB2P	-0.01177	0.950098	0.977511
TMEM9	-0.019172	0.950257	0.977509
STXBP4	-0.0216878	0.950986	0.978093
LMF2	0.0213135	0.951917	0.978884
TOPBP1	0.0586932	0.952336	0.979148
ADNP	-0.014429	0.95251	0.979161
ACSF3	-0.0238947	0.952591	0.979079
MTMR2	-0.0186061	0.952693	0.979018
DPCD	0.0305848	0.952909	0.979074
DCBLD2	0.0123863	0.952945	0.978945
CWC25	-0.0222047	0.953682	0.979536
C2CD2	-0.0169513	0.953768	0.979458
PSMC2	-0.00437775	0.95384	0.979367
ADAMTSL1	-0.0728782	0.954237	0.979608
ITIH4	-0.0481604	0.954256	0.979462
SEPHS2	0.0180625	0.954539	0.979586
ISCA2	0.00940348	0.954762	0.979649
KDM1A	-0.0131134	0.955008	0.979736
AIMP1	0.00456448	0.955091	0.979655
CDH11	0.0453374	0.95539	0.979796
GATAD2B	0.0163812	0.95593	0.980184
PLOD3	-0.0333849	0.956163	0.980257
NOP58	-0.0133497	0.956326	0.980259
PLEKHA6	-0.0135096	0.956426	0.980196
TPRG1L	-0.0128355	0.956896	0.980511
FERMT2	-0.0231236	0.956922	0.980372
TIMM23	0.0136859	0.957096	0.980385
HERC2	-0.0141864	0.95718	0.980305
EP400	0.0129223	0.957967	0.980946
JUP	0.00992018	0.958773	0.981605
TGM2	0.0251804	0.959284	0.981962
OTUD6B	-0.0301447	0.960329	0.982866
SNX8	0.00973472	0.960416	0.982789
ARHGAP28	0.012489	0.960433	0.98264
PJA1	0.0147122	0.960596	0.982641
WDR33	-0.0113622	0.960609	0.982489
FKRP	0.0231897	0.961131	0.982857
PISD	0.0191814	0.961243	0.982805
DCK	-0.0316739	0.961834	0.983244
GPX8	0.0444108	0.961977	0.983224
PPP2R5C	0.00773144	0.962199	0.983286
HSPG2	0.0567522	0.962282	0.983205
PMM2	0.045475	0.962579	0.983343
SETD2	-0.0227024	0.962694	0.983294
TALDO1	0.00107515	0.962797	0.983234
ME3	-0.0340568	0.962935	0.983209
PRPF40B	0.00990327	0.963047	0.983158
PSMD11	0.00274928	0.963213	0.983161
BBS9	-0.0301703	0.963663	0.983456
UBXN6	0.00359053	0.963779	0.983408
UBP1	0.011356	0.964113	0.983584
RAB8A	-0.00259301	0.964425	0.983736
CTBP1	-0.00313093	0.964501	0.983648
USP19	0.00613875	0.964518	0.9835
CCT7	-0.00523886	0.964897	0.983721
FBXW11	-0.0145712	0.965877	0.984555
CCAR2	-0.00687454	0.965984	0.984499
SNRPD3	0.00434824	0.966499	0.984858
PEG10	0.00705147	0.966729	0.984926
WDR26	-0.0118426	0.967511	0.985557
MAP4K4	0.00811706	0.968251	0.986145
NSUN4	-0.01719	0.968807	0.986546
ZCCHC10	0.0141582	0.968907	0.986482
VPS35L	-0.00358199	0.96904	0.986452
CAMKK2	0.0207517	0.969571	0.986827
MDGA1	0.0246195	0.969941	0.987037
SGCD	0.0600344	0.969949	0.98688
CCT6A	-0.00462577	0.970074	0.986841
LDHA	0.00808066	0.97025	0.986854
BRMS1L	-0.0133763	0.97035	0.986792
RNF7	0.00523687	0.970462	0.986739
BCL7C	0.0113937	0.971386	0.987513
UTRN	0.0210894	0.971594	0.987559
EXOC7	0.00435723	0.972038	0.987844
KIF3B	0.016297	0.972768	0.988421
SFRP2	0.0437603	0.97361	0.989111
MAPRE1	-0.00891794	0.973767	0.989104
HNRNPA1	-0.00888416	0.973811	0.988984
SNRPD2	-0.00364763	0.973816	0.988823
PTRH2	-0.0116626	0.973928	0.988771
SLC44A1	-0.0276673	0.973937	0.988614
CYP20A1	-0.00433631	0.974071	0.988585
HDGFL2	0.0063331	0.974528	0.988883
COL11A1	-0.0260152	0.974559	0.98875
SELENOM	0.0335026	0.974582	0.988607
MINDY3	-0.0041879	0.974599	0.988459
ASB3	-0.00775072	0.974861	0.988559
TPD52L2	0.00234229	0.975298	0.988837
RRAGB	-0.0125768	0.975502	0.988879
RNGTT	0.00377355	0.975674	0.988887
PDLIM4	-0.0320954	0.975916	0.988967
PRRC2B	-0.00396932	0.97622	0.98911
MAN2B1	-0.00961316	0.976473	0.989201
AGTPBP1	0.0088694	0.977047	0.989618
CXXC1	-0.00867454	0.977567	0.989978
HERC4	-0.0127533	0.977726	0.989974
FAM168A	0.00584203	0.977745	0.989828
BAG4	-0.0313756	0.977866	0.989786
SLC25A10	-0.00581731	0.978147	0.989905
HNRNPL	0.00471957	0.97885	0.990451
EIF4EBP2	-0.0384778	0.979056	0.990494
IKBIP	-0.0189851	0.979591	0.99087
ARIH1	-0.00185674	0.979695	0.990809
USP8	-0.00691871	0.980402	0.991359
TRAFD1	0.00861238	0.981223	0.992024
MTA3	-0.0147984	0.981287	0.991923
CKAP4	0.0110339	0.981373	0.991845
CLMP	-0.0371033	0.982416	0.992733
RIC1	-0.0121483	0.983167	0.993327
DMWD	0.00731082	0.983256	0.99325
ZC3H11A	0.00413501	0.98341	0.99324
NSUN2	-0.00359005	0.983447	0.993113
ITGA2	-0.00763669	0.984193	0.9937
SSR1	-0.00781575	0.984385	0.993729
PTN	-0.0241965	0.984452	0.993631
FSTL1	0.00995455	0.985041	0.99406
SLC25A29	-0.00428635	0.98633	0.995195
IMP3	-0.006544	0.986568	0.99527
ANGPTL2	0.0212761	0.986683	0.99522
CHTF18	0.00323527	0.986796	0.995168
BRD7	0.00682733	0.987044	0.995253
NRBP1	0.000894995	0.987376	0.995423
ALDH8A1	-0.0146144	0.987465	0.995346
STARD7	0.00256918	0.987634	0.995352
C1QTNF4	0.00387403	0.98785	0.995403
DNAJC8	-0.00207422	0.987915	0.995304
NRF1	0.0100841	0.98804	0.995264
SORD	-0.000920504	0.988186	0.995246
PPIC	0.0175266	0.988464	0.99536
WBP2	0.00704489	0.988638	0.99537
COQ9	0.00332276	0.989708	0.996282
LAMA1	0.00530356	0.989738	0.996147
SNU13	0.00290302	0.989765	0.996008
ALG6	0.00273291	0.98994	0.99602
FAM98B	-0.000788316	0.990303	0.996219
JAM3	0.00216272	0.990326	0.996077
DCPS	0.000861095	0.99036	0.995946
LMO3	-0.00377258	0.990554	0.995975
DPYD	-0.0103281	0.990707	0.995964
MRPS18C	-0.0060542	0.990736	0.995829
DDX10	0.00398831	0.990859	0.995787
ITPRIP	-0.00528106	0.991109	0.995873
FITM2	-0.00602389	0.991389	0.99599
MPG	-0.00140233	0.991507	0.995943
SLK	-0.0010406	0.991921	0.996194
ASF1A	0.00182187	0.992843	0.996954
EMX2	0.0106753	0.993319	0.997268
UFL1	-0.00086561	0.994204	0.997991
LPCAT1	-0.00100696	0.994236	0.997857
SF1	0.000923161	0.994281	0.997738
TCP1	0.00100732	0.994308	0.997599
TMEFF1	0.00402001	0.9944	0.997526
OTULINL	0.00313606	0.994746	0.997708
SLC25A21	-0.00249047	0.99482	0.997618
FLOT1	0.00199961	0.994905	0.997538
MYOF	0.00780842	0.994995	0.997463
GPR107	0.00134108	0.995182	0.997485
CAT	-0.00353606	0.995327	0.997466
SLC27A1	0.00234901	0.995546	0.997521
USP3	-0.000829077	0.995674	0.997484
PSMD12	-0.000360068	0.995714	0.997359
SNCA	-0.00313749	0.99575	0.99723
CNTNAP1	-0.00317911	0.996015	0.997332
DCAKD	0.000523589	0.997294	0.998447
LXN	0.000973721	0.997585	0.998573
TMEFF2	-0.00164311	0.997906	0.99873
CTNNBIP1	0.000141206	0.999001	0.999661
CBL	-0.000330956	0.999201	0.999696
CALB2	0.000587261	0.9993	0.99963
RCC1L	0.000135709	0.999693	0.999858
PPFIBP1	-0.000109787	0.999744	0.999744
A2ML1	1.23736	#DIV/0!	#DIV/0!
ABCB6	#DIV/0!	#DIV/0!	#DIV/0!
ABHD14B	0.551225	#DIV/0!	#DIV/0!
ACADS	0.940079	#DIV/0!	#DIV/0!
ACVR2B	#DIV/0!	#DIV/0!	#DIV/0!
ACY1	#DIV/0!	#DIV/0!	#DIV/0!
ADCYAP1	#DIV/0!	#DIV/0!	#DIV/0!
AEBP1	1.17936	#DIV/0!	#DIV/0!
AGAP2	#DIV/0!	#DIV/0!	#DIV/0!
AGO4	#DIV/0!	#DIV/0!	#DIV/0!
AJUBA	#DIV/0!	#DIV/0!	#DIV/0!
AK6	-0.556038	#DIV/0!	#DIV/0!
AKAP13	-0.139502	#DIV/0!	#DIV/0!
AKAP5	#DIV/0!	#DIV/0!	#DIV/0!
AKR1C1	#DIV/0!	#DIV/0!	#DIV/0!
ALDH1L2	0.953661	#DIV/0!	#DIV/0!
ANTXR2	-0.23064	#DIV/0!	#DIV/0!
ANXA11	-0.109221	#DIV/0!	#DIV/0!
APCS	#DIV/0!	#DIV/0!	#DIV/0!
ARAP1	0.652567	#DIV/0!	#DIV/0!
ARHGAP23	#DIV/0!	#DIV/0!	#DIV/0!
ARHGAP36	#DIV/0!	#DIV/0!	#DIV/0!
ARHGEF10	0.454718	#DIV/0!	#DIV/0!
ARID4B	-0.680751	#DIV/0!	#DIV/0!
ARR3	0.294302	#DIV/0!	#DIV/0!
ARX	#DIV/0!	#DIV/0!	#DIV/0!
ASB6	-0.0373215	#DIV/0!	#DIV/0!
ASIC1	#DIV/0!	#DIV/0!	#DIV/0!
ASPHD1	1.74858	#DIV/0!	#DIV/0!
ASPN	1.33678	#DIV/0!	#DIV/0!
ATP11B	#DIV/0!	#DIV/0!	#DIV/0!
ATP11C	-0.707749	#DIV/0!	#DIV/0!
ATP2B2	#DIV/0!	#DIV/0!	#DIV/0!
ATP6V0A2	#DIV/0!	#DIV/0!	#DIV/0!
AURKB	-0.291902	#DIV/0!	#DIV/0!
B4GALNT1	2.14324	#DIV/0!	#DIV/0!
B4GALT1	0.429847	#DIV/0!	#DIV/0!
BACH2	-0.496682	#DIV/0!	#DIV/0!
BAK1	0.371643	#DIV/0!	#DIV/0!
BCL11B	#DIV/0!	#DIV/0!	#DIV/0!
BLOC1S5	-1.79031	#DIV/0!	#DIV/0!
BMP1	0.655347	#DIV/0!	#DIV/0!
BMP3	0.438744	#DIV/0!	#DIV/0!
BMPR2	0.232622	#DIV/0!	#DIV/0!
BNC2	0.318025	#DIV/0!	#DIV/0!
BNIP3L	#DIV/0!	#DIV/0!	#DIV/0!
BRAP	0.0678455	#DIV/0!	#DIV/0!
BRINP2	#DIV/0!	#DIV/0!	#DIV/0!
BUB1B	0.67918	#DIV/0!	#DIV/0!
C15orf40	0.421271	#DIV/0!	#DIV/0!
C1QL4	-0.216479	#DIV/0!	#DIV/0!
C5orf22	0.765069	#DIV/0!	#DIV/0!
CA14	0.324935	#DIV/0!	#DIV/0!
CACNA2D3	#DIV/0!	#DIV/0!	#DIV/0!
CACNB1	0.0223115	#DIV/0!	#DIV/0!
CACNB3	0.757506	#DIV/0!	#DIV/0!
CACNG8	#DIV/0!	#DIV/0!	#DIV/0!
CACTIN	-0.520081	#DIV/0!	#DIV/0!
CARMIL3	1.99864	#DIV/0!	#DIV/0!
CASP2	0.349265	#DIV/0!	#DIV/0!
CCDC12	1.65958	#DIV/0!	#DIV/0!
CCDC43	0.545506	#DIV/0!	#DIV/0!
CD248	0.895309	#DIV/0!	#DIV/0!
CD99	0.85152	#DIV/0!	#DIV/0!
CDAN1	0.411789	#DIV/0!	#DIV/0!
CDC42EP5	#DIV/0!	#DIV/0!	#DIV/0!
CDH10	3.33034	#DIV/0!	#DIV/0!
CDH4	-0.382171	#DIV/0!	#DIV/0!
CDK4	0.388421	#DIV/0!	#DIV/0!
CDKN2D	0.561281	#DIV/0!	#DIV/0!
CENPB	0.555126	#DIV/0!	#DIV/0!
CENPM	-1.0861	#DIV/0!	#DIV/0!
CEP78	-1.12861	#DIV/0!	#DIV/0!
CHCHD2	#DIV/0!	#DIV/0!	#DIV/0!
CHGA	#DIV/0!	#DIV/0!	#DIV/0!
CHODL	#DIV/0!	#DIV/0!	#DIV/0!
CHPF	-0.949107	#DIV/0!	#DIV/0!
CHRAC1	-0.875244	#DIV/0!	#DIV/0!
CHRNA5	0.264223	#DIV/0!	#DIV/0!
CHST12	0.705915	#DIV/0!	#DIV/0!
CHST7	-1.84388	#DIV/0!	#DIV/0!
CIC	-1.17502	#DIV/0!	#DIV/0!
CKS2	-0.350357	#DIV/0!	#DIV/0!
COL4A1	#DIV/0!	#DIV/0!	#DIV/0!
COMMD10	0.208216	#DIV/0!	#DIV/0!
COMT	#DIV/0!	#DIV/0!	#DIV/0!
COPS9	0.502518	#DIV/0!	#DIV/0!
CORO2A	1.04808	#DIV/0!	#DIV/0!
COX8A	-1.03556	#DIV/0!	#DIV/0!
CPEB3	#DIV/0!	#DIV/0!	#DIV/0!
CPLX1	#DIV/0!	#DIV/0!	#DIV/0!
CPNE5	#DIV/0!	#DIV/0!	#DIV/0!
CPNE6	#DIV/0!	#DIV/0!	#DIV/0!
CRH	#DIV/0!	#DIV/0!	#DIV/0!
CSPG4	1.26843	#DIV/0!	#DIV/0!
CTRC	-2.57835	#DIV/0!	#DIV/0!
CUEDC1	0.141565	#DIV/0!	#DIV/0!
CXCL12	#DIV/0!	#DIV/0!	#DIV/0!
CYGB	#DIV/0!	#DIV/0!	#DIV/0!
CYP4X1	0.0751777	#DIV/0!	#DIV/0!
DAB2	0.396178	#DIV/0!	#DIV/0!
DACT3	#DIV/0!	#DIV/0!	#DIV/0!
DCN	0.557184	#DIV/0!	#DIV/0!
DDB2	#DIV/0!	#DIV/0!	#DIV/0!
DDR2	0.806974	#DIV/0!	#DIV/0!
DES	#DIV/0!	#DIV/0!	#DIV/0!
DESI1	0.371343	#DIV/0!	#DIV/0!
DIO3	#DIV/0!	#DIV/0!	#DIV/0!
DLK1	#DIV/0!	#DIV/0!	#DIV/0!
DLX6	0.210271	#DIV/0!	#DIV/0!
DNAJB12	-0.382302	#DIV/0!	#DIV/0!
DNAJB5	#DIV/0!	#DIV/0!	#DIV/0!
DPF1	#DIV/0!	#DIV/0!	#DIV/0!
DPH6	-0.777123	#DIV/0!	#DIV/0!
DPPA4	#DIV/0!	#DIV/0!	#DIV/0!
DTD2	0.768931	#DIV/0!	#DIV/0!
DUOX2	1.08904	#DIV/0!	#DIV/0!
DZIP3	#DIV/0!	#DIV/0!	#DIV/0!
EBF2	0.946272	#DIV/0!	#DIV/0!
EGFL6	0.777111	#DIV/0!	#DIV/0!
EIF2D	#DIV/0!	#DIV/0!	#DIV/0!
ELFN2	#DIV/0!	#DIV/0!	#DIV/0!
EMILIN3	0.516623	#DIV/0!	#DIV/0!
ERAL1	#DIV/0!	#DIV/0!	#DIV/0!
ERI1	0.502308	#DIV/0!	#DIV/0!
ESR1	#DIV/0!	#DIV/0!	#DIV/0!
EXOC6	0.957065	#DIV/0!	#DIV/0!
EXTL3	0.088958	#DIV/0!	#DIV/0!
F8A3	#DIV/0!	#DIV/0!	#DIV/0!
FAM131B	#DIV/0!	#DIV/0!	#DIV/0!
FAM160A2	1.06666	#DIV/0!	#DIV/0!
FAM207A	-1.21081	#DIV/0!	#DIV/0!
FAM221A	0.508635	#DIV/0!	#DIV/0!
FAT4	0.945303	#DIV/0!	#DIV/0!
FBLN2	0.000839463	#DIV/0!	#DIV/0!
FBN3	0.677814	#DIV/0!	#DIV/0!
FBXL15	1.03481	#DIV/0!	#DIV/0!
FBXL16	1.87789	#DIV/0!	#DIV/0!
FBXL19	-0.169771	#DIV/0!	#DIV/0!
FEM1B	#DIV/0!	#DIV/0!	#DIV/0!
FGD3	#DIV/0!	#DIV/0!	#DIV/0!
FGF17	0.228137	#DIV/0!	#DIV/0!
FKBP1B	#DIV/0!	#DIV/0!	#DIV/0!
FNIP2	1.55311	#DIV/0!	#DIV/0!
FOXC1	0.770145	#DIV/0!	#DIV/0!
FOXJ3	-0.355762	#DIV/0!	#DIV/0!
FOXP1	0.513289	#DIV/0!	#DIV/0!
FOXP2	#DIV/0!	#DIV/0!	#DIV/0!
FOXP4	-1.58864	#DIV/0!	#DIV/0!
FRY	#DIV/0!	#DIV/0!	#DIV/0!
GABBR2	#DIV/0!	#DIV/0!	#DIV/0!
GABRB2	#DIV/0!	#DIV/0!	#DIV/0!
GABRG2	#DIV/0!	#DIV/0!	#DIV/0!
GAD1	#DIV/0!	#DIV/0!	#DIV/0!
GAD2	#DIV/0!	#DIV/0!	#DIV/0!
GALNT13	0.826663	#DIV/0!	#DIV/0!
GAS1	-0.321022	#DIV/0!	#DIV/0!
GDF10	0.639127	#DIV/0!	#DIV/0!
GFRA2	#DIV/0!	#DIV/0!	#DIV/0!
GINS1	-0.0721996	#DIV/0!	#DIV/0!
GLT8D1	0.455602	#DIV/0!	#DIV/0!
GNAL	#DIV/0!	#DIV/0!	#DIV/0!
GNG7	#DIV/0!	#DIV/0!	#DIV/0!
GPRIN3	1.30849	#DIV/0!	#DIV/0!
GRID2	#DIV/0!	#DIV/0!	#DIV/0!
GRIK3	1.20038	#DIV/0!	#DIV/0!
GRK6	#DIV/0!	#DIV/0!	#DIV/0!
GRM2	#DIV/0!	#DIV/0!	#DIV/0!
GRM5	#DIV/0!	#DIV/0!	#DIV/0!
GRM7	0.982889	#DIV/0!	#DIV/0!
GTF2H5	#DIV/0!	#DIV/0!	#DIV/0!
GUCY1A1	#DIV/0!	#DIV/0!	#DIV/0!
GUCY1A2	#DIV/0!	#DIV/0!	#DIV/0!
HAPLN1	1.78637	#DIV/0!	#DIV/0!
HAUS1	-1.58007	#DIV/0!	#DIV/0!
HAUS5	0.0283069	#DIV/0!	#DIV/0!
HAUS6	#DIV/0!	#DIV/0!	#DIV/0!
HIST1H1E	#DIV/0!	#DIV/0!	#DIV/0!
HLA-B	-0.0849657	#DIV/0!	#DIV/0!
HOMER2	#DIV/0!	#DIV/0!	#DIV/0!
HOOK1	0.202006	#DIV/0!	#DIV/0!
HS3ST1	0.940544	#DIV/0!	#DIV/0!
HSD17B2	#DIV/0!	#DIV/0!	#DIV/0!
HSPA6	0.532703	#DIV/0!	#DIV/0!
HTD2	-0.0665278	#DIV/0!	#DIV/0!
IFIT3	#DIV/0!	#DIV/0!	#DIV/0!
IL1RAPL1	#DIV/0!	#DIV/0!	#DIV/0!
ILDR2	1.22316	#DIV/0!	#DIV/0!
IMPDH1	1.28214	#DIV/0!	#DIV/0!
INPP4B	0.976183	#DIV/0!	#DIV/0!
IQCB1	-0.509255	#DIV/0!	#DIV/0!
IQCD	-1.26857	#DIV/0!	#DIV/0!
IRS4	4.91211	#DIV/0!	#DIV/0!
KBTBD4	#DIV/0!	#DIV/0!	#DIV/0!
KCND2	0.120895	#DIV/0!	#DIV/0!
KCTD1	-0.416148	#DIV/0!	#DIV/0!
KCTD16	#DIV/0!	#DIV/0!	#DIV/0!
KCTD5	-0.675324	#DIV/0!	#DIV/0!
KCTD8	1.37433	#DIV/0!	#DIV/0!
KEAP1	-1.58547	#DIV/0!	#DIV/0!
KIAA1549L	#DIV/0!	#DIV/0!	#DIV/0!
KIF15	-1.63338	#DIV/0!	#DIV/0!
KIF17	-1.31403	#DIV/0!	#DIV/0!
KIN	-0.0194429	#DIV/0!	#DIV/0!
KLHL9	0.0106697	#DIV/0!	#DIV/0!
KMT2B	-1.88298	#DIV/0!	#DIV/0!
KNTC1	0.327372	#DIV/0!	#DIV/0!
KRT14	#DIV/0!	#DIV/0!	#DIV/0!
KRT31	#DIV/0!	#DIV/0!	#DIV/0!
KRT32	#DIV/0!	#DIV/0!	#DIV/0!
KRT33A	#DIV/0!	#DIV/0!	#DIV/0!
KRT33B	#DIV/0!	#DIV/0!	#DIV/0!
KRT34	#DIV/0!	#DIV/0!	#DIV/0!
KRT5	#DIV/0!	#DIV/0!	#DIV/0!
KRT75	#DIV/0!	#DIV/0!	#DIV/0!
KRT81	#DIV/0!	#DIV/0!	#DIV/0!
KRT83	#DIV/0!	#DIV/0!	#DIV/0!
KRT85	#DIV/0!	#DIV/0!	#DIV/0!
KRT86	#DIV/0!	#DIV/0!	#DIV/0!
KRTAP11-1	#DIV/0!	#DIV/0!	#DIV/0!
KRTAP19-5	0.311574	#DIV/0!	#DIV/0!
KRTAP3-1	#DIV/0!	#DIV/0!	#DIV/0!
KRTAP3-2	#DIV/0!	#DIV/0!	#DIV/0!
KRTAP3-3	#DIV/0!	#DIV/0!	#DIV/0!
KRTAP7-1	#DIV/0!	#DIV/0!	#DIV/0!
KSR2	0.246428	#DIV/0!	#DIV/0!
LACTB2	-0.571615	#DIV/0!	#DIV/0!
LDHAL6B	-0.161087	#DIV/0!	#DIV/0!
LEPROTL1	#DIV/0!	#DIV/0!	#DIV/0!
LGALS3	0.286666	#DIV/0!	#DIV/0!
LGMN	-0.18484	#DIV/0!	#DIV/0!
LINGO2	-0.934059	#DIV/0!	#DIV/0!
LRATD2	#DIV/0!	#DIV/0!	#DIV/0!
LRFN1	#DIV/0!	#DIV/0!	#DIV/0!
LRIG2	1.48398	#DIV/0!	#DIV/0!
LRRC4C	#DIV/0!	#DIV/0!	#DIV/0!
LRRTM4	0.699695	#DIV/0!	#DIV/0!
LTV1	#DIV/0!	#DIV/0!	#DIV/0!
LY6H	#DIV/0!	#DIV/0!	#DIV/0!
LYST	0.190899	#DIV/0!	#DIV/0!
MAB21L1	#DIV/0!	#DIV/0!	#DIV/0!
MAFA	-0.234319	#DIV/0!	#DIV/0!
MATN4	1.21172	#DIV/0!	#DIV/0!
MBNL2	0.364718	#DIV/0!	#DIV/0!
MED22	-0.459475	#DIV/0!	#DIV/0!
MEGF6	0.579655	#DIV/0!	#DIV/0!
MEIS2	0.179993	#DIV/0!	#DIV/0!
MEX3D	-0.428327	#DIV/0!	#DIV/0!
MGME1	-1.34522	#DIV/0!	#DIV/0!
MGMT	0.261401	#DIV/0!	#DIV/0!
MICU3	#DIV/0!	#DIV/0!	#DIV/0!
MIEF2	#DIV/0!	#DIV/0!	#DIV/0!
MMRN1	0.0582489	#DIV/0!	#DIV/0!
MOAP1	0.629242	#DIV/0!	#DIV/0!
MOSPD3	#DIV/0!	#DIV/0!	#DIV/0!
MPZL2	-0.637344	#DIV/0!	#DIV/0!
MTM1	-2.0035	#DIV/0!	#DIV/0!
MYCBP	#DIV/0!	#DIV/0!	#DIV/0!
MYLK	#DIV/0!	#DIV/0!	#DIV/0!
MYLK4	-0.249509	#DIV/0!	#DIV/0!
N4BP2L1	#DIV/0!	#DIV/0!	#DIV/0!
NAB1	#DIV/0!	#DIV/0!	#DIV/0!
NCAN	1.20568	#DIV/0!	#DIV/0!
NCOR2	1.21898	#DIV/0!	#DIV/0!
NCS1	-0.0440744	#DIV/0!	#DIV/0!
NDEL1	1.79499	#DIV/0!	#DIV/0!
NECAP2	0.547212	#DIV/0!	#DIV/0!
NEDD1	#DIV/0!	#DIV/0!	#DIV/0!
NELL2	0.175648	#DIV/0!	#DIV/0!
NFATC4	0.237968	#DIV/0!	#DIV/0!
NFIB	1.56019	#DIV/0!	#DIV/0!
NFIX	1.39378	#DIV/0!	#DIV/0!
NFKB2	#DIV/0!	#DIV/0!	#DIV/0!
NGEF	#DIV/0!	#DIV/0!	#DIV/0!
NGFR	-0.540147	#DIV/0!	#DIV/0!
NHS	0.988305	#DIV/0!	#DIV/0!
NICN1	-0.351067	#DIV/0!	#DIV/0!
NID2	0.940399	#DIV/0!	#DIV/0!
NIPA1	#DIV/0!	#DIV/0!	#DIV/0!
NOTCH2	0.177251	#DIV/0!	#DIV/0!
NOTCH3	-0.63385	#DIV/0!	#DIV/0!
NPR3	-2.28693	#DIV/0!	#DIV/0!
NPTXR	#DIV/0!	#DIV/0!	#DIV/0!
NRIP3	1.82674	#DIV/0!	#DIV/0!
NSG1	#DIV/0!	#DIV/0!	#DIV/0!
NTRK3	1.47905	#DIV/0!	#DIV/0!
NTS	#DIV/0!	#DIV/0!	#DIV/0!
NUB1	-0.793796	#DIV/0!	#DIV/0!
NYAP1	0.96637	#DIV/0!	#DIV/0!
OLFML1	0.886497	#DIV/0!	#DIV/0!
OLFML3	0.619657	#DIV/0!	#DIV/0!
OTUD7B	0.226497	#DIV/0!	#DIV/0!
OXR1	0.0378676	#DIV/0!	#DIV/0!
PACSIN1	#DIV/0!	#DIV/0!	#DIV/0!
PAK6	#DIV/0!	#DIV/0!	#DIV/0!
PAPSS2	0.785698	#DIV/0!	#DIV/0!
PAQR3	0.806534	#DIV/0!	#DIV/0!
PARD6G	#DIV/0!	#DIV/0!	#DIV/0!
PAX6	#DIV/0!	#DIV/0!	#DIV/0!
PBK	-0.491603	#DIV/0!	#DIV/0!
PCDHB11	#DIV/0!	#DIV/0!	#DIV/0!
PCDHGA3	#DIV/0!	#DIV/0!	#DIV/0!
PCDHGB4	#DIV/0!	#DIV/0!	#DIV/0!
PCOLCE	-1.64812	#DIV/0!	#DIV/0!
PCP4L1	0.787098	#DIV/0!	#DIV/0!
PCYT1B	#DIV/0!	#DIV/0!	#DIV/0!
PDE1B	-1.37876	#DIV/0!	#DIV/0!
PDE4D	#DIV/0!	#DIV/0!	#DIV/0!
PDE5A	#DIV/0!	#DIV/0!	#DIV/0!
PEX16	1.43432	#DIV/0!	#DIV/0!
PGM5	#DIV/0!	#DIV/0!	#DIV/0!
PHKG2	#DIV/0!	#DIV/0!	#DIV/0!
PLCL1	-0.0604901	#DIV/0!	#DIV/0!
PLEKHA8	#DIV/0!	#DIV/0!	#DIV/0!
PLEKHO2	-0.514813	#DIV/0!	#DIV/0!
PLOD2	0.849098	#DIV/0!	#DIV/0!
PLPP3	0.324386	#DIV/0!	#DIV/0!
PLPPR2	0.947123	#DIV/0!	#DIV/0!
PLPPR5	#DIV/0!	#DIV/0!	#DIV/0!
PLS1	#DIV/0!	#DIV/0!	#DIV/0!
PNPO	3.25627	#DIV/0!	#DIV/0!
POLR2K	0.355081	#DIV/0!	#DIV/0!
POLR2M	-1.31202	#DIV/0!	#DIV/0!
POLR3A	-0.00431399	#DIV/0!	#DIV/0!
PORCN	#DIV/0!	#DIV/0!	#DIV/0!
POU3F4	#DIV/0!	#DIV/0!	#DIV/0!
PPP1R14C	#DIV/0!	#DIV/0!	#DIV/0!
PRC1	#DIV/0!	#DIV/0!	#DIV/0!
PRELP	0.202902	#DIV/0!	#DIV/0!
PRKD1	#DIV/0!	#DIV/0!	#DIV/0!
PRKX	-0.0838373	#DIV/0!	#DIV/0!
PSD	#DIV/0!	#DIV/0!	#DIV/0!
PSG2	#DIV/0!	#DIV/0!	#DIV/0!
PTPRM	1.11702	#DIV/0!	#DIV/0!
PTPRN	0.528133	#DIV/0!	#DIV/0!
PTPRR	#DIV/0!	#DIV/0!	#DIV/0!
QRSL1	-0.209567	#DIV/0!	#DIV/0!
RALBP1	0.0835118	#DIV/0!	#DIV/0!
RAPGEF4	1.53368	#DIV/0!	#DIV/0!
RBFOX1	#DIV/0!	#DIV/0!	#DIV/0!
RBM47	#DIV/0!	#DIV/0!	#DIV/0!
RDH10	-0.338828	#DIV/0!	#DIV/0!
RET	1.60521	#DIV/0!	#DIV/0!
RETREG1	#DIV/0!	#DIV/0!	#DIV/0!
RIPK1	0.391135	#DIV/0!	#DIV/0!
RIPOR2	#DIV/0!	#DIV/0!	#DIV/0!
RIT1	-0.61007	#DIV/0!	#DIV/0!
RIT2	#DIV/0!	#DIV/0!	#DIV/0!
RNASEH2C	#DIV/0!	#DIV/0!	#DIV/0!
RNF11	#DIV/0!	#DIV/0!	#DIV/0!
RNF138	#DIV/0!	#DIV/0!	#DIV/0!
ROR2	0.51404	#DIV/0!	#DIV/0!
RPH3A	0.026264	#DIV/0!	#DIV/0!
RPS6KC1	1.57445	#DIV/0!	#DIV/0!
RRAS	0.301827	#DIV/0!	#DIV/0!
RRM2	-0.55466	#DIV/0!	#DIV/0!
RTN4RL2	#DIV/0!	#DIV/0!	#DIV/0!
RUNX1T1	#DIV/0!	#DIV/0!	#DIV/0!
S100A10	1.05536	#DIV/0!	#DIV/0!
S100A13	#DIV/0!	#DIV/0!	#DIV/0!
S100A7	#DIV/0!	#DIV/0!	#DIV/0!
S100A8	#DIV/0!	#DIV/0!	#DIV/0!
SCG5	#DIV/0!	#DIV/0!	#DIV/0!
SCN2A	3.56386	#DIV/0!	#DIV/0!
SELENOS	-0.431295	#DIV/0!	#DIV/0!
SEMA3D	1.34245	#DIV/0!	#DIV/0!
SETDB2	-0.343375	#DIV/0!	#DIV/0!
SEZ6	#DIV/0!	#DIV/0!	#DIV/0!
SH3GL3	#DIV/0!	#DIV/0!	#DIV/0!
SHISA6	#DIV/0!	#DIV/0!	#DIV/0!
SHQ1	#DIV/0!	#DIV/0!	#DIV/0!
SIDT1	#DIV/0!	#DIV/0!	#DIV/0!
SIRT6	0.683021	#DIV/0!	#DIV/0!
SKP2	-0.672789	#DIV/0!	#DIV/0!
SLC12A5	#DIV/0!	#DIV/0!	#DIV/0!
SLC1A1	-3.79809	#DIV/0!	#DIV/0!
SLC6A1	0.11312	#DIV/0!	#DIV/0!
SLC6A5	-1.045	#DIV/0!	#DIV/0!
SLC7A14	#DIV/0!	#DIV/0!	#DIV/0!
SLC9A1	#DIV/0!	#DIV/0!	#DIV/0!
SLITRK1	0.12542	#DIV/0!	#DIV/0!
SMC5	0.624789	#DIV/0!	#DIV/0!
SMIM11A	#DIV/0!	#DIV/0!	#DIV/0!
SMIM8	#DIV/0!	#DIV/0!	#DIV/0!
SNRPG	#DIV/0!	#DIV/0!	#DIV/0!
SOX9	0.0661052	#DIV/0!	#DIV/0!
SP1	0.63425	#DIV/0!	#DIV/0!
SP8	#DIV/0!	#DIV/0!	#DIV/0!
SPATA5L1	#DIV/0!	#DIV/0!	#DIV/0!
SPINT2	0.938321	#DIV/0!	#DIV/0!
SPR	#DIV/0!	#DIV/0!	#DIV/0!
SS18L1	1.05623	#DIV/0!	#DIV/0!
SST	#DIV/0!	#DIV/0!	#DIV/0!
ST8SIA2	0.132465	#DIV/0!	#DIV/0!
ST8SIA3	1.35494	#DIV/0!	#DIV/0!
STAMBPL1	0.181524	#DIV/0!	#DIV/0!
STARD4	-1.46823	#DIV/0!	#DIV/0!
STK32C	1.20373	#DIV/0!	#DIV/0!
STRADA	0.914117	#DIV/0!	#DIV/0!
STX2	0.255928	#DIV/0!	#DIV/0!
STXBP5L	1.22779	#DIV/0!	#DIV/0!
SUFU	-0.720046	#DIV/0!	#DIV/0!
SUSD4	0.498855	#DIV/0!	#DIV/0!
SVOP	1.84295	#DIV/0!	#DIV/0!
SYNGAP1	1.36866	#DIV/0!	#DIV/0!
SYNPO	0.131726	#DIV/0!	#DIV/0!
SYT13	#DIV/0!	#DIV/0!	#DIV/0!
SYT6	#DIV/0!	#DIV/0!	#DIV/0!
TAC1	#DIV/0!	#DIV/0!	#DIV/0!
TAF5L	0.458915	#DIV/0!	#DIV/0!
TBC1D14	#DIV/0!	#DIV/0!	#DIV/0!
TBP	0.638317	#DIV/0!	#DIV/0!
TCEAL2	-0.377482	#DIV/0!	#DIV/0!
TCEAL3	#DIV/0!	#DIV/0!	#DIV/0!
TCEAL5	#DIV/0!	#DIV/0!	#DIV/0!
TECPR1	-0.334668	#DIV/0!	#DIV/0!
TEX2	#DIV/0!	#DIV/0!	#DIV/0!
TGOLN2	#DIV/0!	#DIV/0!	#DIV/0!
THBS2	1.10676	#DIV/0!	#DIV/0!
THEM6	-2.33838	#DIV/0!	#DIV/0!
THSD4	1.12176	#DIV/0!	#DIV/0!
TIAM2	#DIV/0!	#DIV/0!	#DIV/0!
TIMELESS	#DIV/0!	#DIV/0!	#DIV/0!
TLCD1	-0.185772	#DIV/0!	#DIV/0!
TMEM121B	1.10429	#DIV/0!	#DIV/0!
TMEM178B	#DIV/0!	#DIV/0!	#DIV/0!
TMEM184C	0.62811	#DIV/0!	#DIV/0!
TMEM189	-0.651975	#DIV/0!	#DIV/0!
TMEM59L	0.164024	#DIV/0!	#DIV/0!
TNFRSF21	-0.0358195	#DIV/0!	#DIV/0!
TNS1	0.0171378	#DIV/0!	#DIV/0!
TNS3	0.633808	#DIV/0!	#DIV/0!
TPD52L1	#DIV/0!	#DIV/0!	#DIV/0!
TRAK1	#DIV/0!	#DIV/0!	#DIV/0!
TRHDE	1.24321	#DIV/0!	#DIV/0!
TRIM59	0.284907	#DIV/0!	#DIV/0!
TSPAN14	0.630132	#DIV/0!	#DIV/0!
TSPYL1	0.958709	#DIV/0!	#DIV/0!
TTC7B	0.176442	#DIV/0!	#DIV/0!
TXNL4B	0.772102	#DIV/0!	#DIV/0!
TXNRD2	#DIV/0!	#DIV/0!	#DIV/0!
UBE2A	-1.31688	#DIV/0!	#DIV/0!
UBTD2	-0.401882	#DIV/0!	#DIV/0!
UGCG	1.20123	#DIV/0!	#DIV/0!
UGT8	#DIV/0!	#DIV/0!	#DIV/0!
UNC5C	0.668541	#DIV/0!	#DIV/0!
UTS2	1.83101	#DIV/0!	#DIV/0!
VASN	0.753365	#DIV/0!	#DIV/0!
VLDLR	#DIV/0!	#DIV/0!	#DIV/0!
VTN	#DIV/0!	#DIV/0!	#DIV/0!
WDR46	0.334086	#DIV/0!	#DIV/0!
WIPF3	#DIV/0!	#DIV/0!	#DIV/0!
WNT1	#DIV/0!	#DIV/0!	#DIV/0!
WNT3	#DIV/0!	#DIV/0!	#DIV/0!
WNT5A	0.0351314	#DIV/0!	#DIV/0!
WNT8B	#DIV/0!	#DIV/0!	#DIV/0!
WRAP73	#DIV/0!	#DIV/0!	#DIV/0!
WWP2	#DIV/0!	#DIV/0!	#DIV/0!
XRCC4	-1.84489	#DIV/0!	#DIV/0!
YAP1	-0.176493	#DIV/0!	#DIV/0!
ZBTB34	-0.177979	#DIV/0!	#DIV/0!
ZFP36L1	-1.35072	#DIV/0!	#DIV/0!
ZFYVE19	-0.632067	#DIV/0!	#DIV/0!
ZIC1	#DIV/0!	#DIV/0!	#DIV/0!
ZNF787	#DIV/0!	#DIV/0!	#DIV/0!

### Sheet: C_KO_ATAC_seq
chromosome	start	end	Gene	KO_Fold_Change_H3K4me1_ChIP_seq	p_value	FDR_adjusted_p_value
chr14	76284992	76286181	.	4.82	4.63e-21	1.02e-15
chr8	143012636	143014427	LY6E	-5.18	7.28e-17	5.34e-12
chr8	143012636	143014427	LY6E-DT	-5.18	7.28e-17	5.34e-12
chr8	14343318	14345069	SGCZ	4.49	3.36e-15	1.43e-10
chr18	42225029	42227664	LINC00907	3.93	3.91e-15	1.43e-10
chr1	151411077	151413278	POGZ	3.82	4.86e-15	1.53e-10
chr5	137723133	137724989	KLHL3	4.27	5.74e-15	1.58e-10
chr7	16100408	16101791	CRPPA	4.07	1.36e-14	2.99e-10
chr4	92941441	92942144	GRID2	3.92	2.91e-14	5.81e-10
chr3	138765172	138767166	PIK3CB	4.03	3.66e-14	6.42e-10
chr7	93421800	93423327	CALCR	4.23	3.79e-14	6.42e-10
chr11	56031132	56032335	OR5AS1	3.84	4.55e-14	7.08e-10
chr15	91169463	91171064	SV2B	3.75	4.83e-14	7.08e-10
chr1	75563150	75564598	SLC44A5	4.01	1.2e-13	1.28e-09
chr20	43078349	43079425	PTPRT	4.07	1.28e-13	1.28e-09
chr13	101541491	101542698	ITGBL1	4.08	2.53e-13	2.32e-09
chr1	45153602	45154425	ZSWIM5	3.85	3.13e-13	2.55e-09
chr10	87834916	87835815	CFL1P1	4.05	4.79e-13	3.63e-09
chr1	86875365	86877665	SELENOF	3.56	5.59e-13	4.1e-09
chr19	39710214	39711411	LGALS14	3.41	5.98e-13	4.11e-09
chr9	28482942	28484104	LINGO2	3.7	6.5e-13	4.33e-09
chr7	154002886	154004349	DPP6	3.66	6.87e-13	4.43e-09
chr5	148352469	148353398	LOC102546294	3.71	7.25e-13	4.43e-09
chr9	2035181	2036938	SMARCA2	3.37	1.07e-12	5.88e-09
chr7	3364382	3365196	SDK1	3.87	1.16e-12	6.21e-09
chr2	135108016	135110382	RAB3GAP1	4.07	1.22e-12	6.41e-09
chr13	101403138	101404341	NALCN	3.33	1.48e-12	7.53e-09
chr4	117671562	117673764	LINC01378	3.39	1.81e-12	8.27e-09
chr17	28070587	28071227	NLK	3.44	1.92e-12	8.46e-09
chr4	143691657	143693302	FREM3	3.8	2.03e-12	8.77e-09
chr16	14136117	14137875	MRTFB	3.29	2.25e-12	9.33e-09
chr3	107167335	107168930	LINC00882	3.51	2.91e-12	1.1e-08
chr8	97725438	97726779	MTDH	3.32	2.97e-12	1.11e-08
chr11	107546846	107548099	ALKBH8	3.5	3.06e-12	1.12e-08
chr6	110821150	110823126	AMD1	3.36	3.34e-12	1.17e-08
chr3	27400397	27401322	SLC4A7	3.71	4.02e-12	1.34e-08
chr3	6913146	6914747	GRM7	3.53	4.27e-12	1.4e-08
chr14	26646631	26647815	LINC02588	3.56	4.67e-12	1.47e-08
chr18	74527269	74529545	CNDP2	3.63	5.06e-12	1.57e-08
chr18	74527269	74529545	CNDP1	3.63	5.06e-12	1.57e-08
chr1	178228926	178230183	RASAL2	3.38	5.15e-12	1.57e-08
chr4	157239217	157240431	GRIA2	3.9	5.83e-12	1.67e-08
chr8	113261897	113263366	CSMD3	3.51	6.74e-12	1.85e-08
chr6	62137643	62138741	KHDRBS2	3.46	7.15e-12	1.92e-08
chr2	238863376	238865513	TWIST2	-4.08	7.75e-12	1.96e-08
chr6	122659182	122661766	PKIB	3.14	8.25e-12	2.02e-08
chr7	29660528	29662572	LOC646762	3.67	1.1e-11	2.52e-08
chr14	100937444	100938257	SNORD113-4	3.83	1.23e-11	2.71e-08
chr14	100937444	100938257	SNORD113-5	3.83	1.23e-11	2.71e-08
chr14	100937444	100938257	SNORD113-6	3.83	1.23e-11	2.71e-08
chr14	100937444	100938257	SNORD113-7	3.83	1.23e-11	2.71e-08
chr14	100937444	100938257	MEG8	3.83	1.23e-11	2.71e-08
chr16	23885529	23886327	PRKCB	3.46	1.27e-11	2.77e-08
chrX	114698908	114700078	HTR2C	3.48	1.34e-11	2.88e-08
chr16	56182395	56184596	LOC283856	3.41	1.41e-11	2.95e-08
chr9	33966468	33968931	UBAP2	3.25	1.46e-11	3.03e-08
chr15	50707592	50708268	SPPL2A	3.56	1.51e-11	3.11e-08
chr12	101475139	101476367	SPIC	3.8	1.63e-11	3.33e-08
chr4	80545391	80546985	CFAP299	3.23	1.72e-11	3.44e-08
chr6	147371067	147372389	STXBP5	3.36	1.78e-11	3.52e-08
chr1	96828490	96830249	PTBP2	3.43	1.86e-11	3.6e-08
chr1	235666003	235667428	LYST	3.2	1.91e-11	3.62e-08
chr7	88821919	88823228	ZNF804B	3.39	1.98e-11	3.72e-08
chr6	46247602	46248444	RCAN2	3.37	2.07e-11	3.8e-08
chr2	54280647	54281596	ACYP2	3.5	2.19e-11	3.86e-08
chr7	33341479	33342524	BBS9	3.43	2.47e-11	4.29e-08
chr7	110954067	110957733	IMMP2L	2.93	2.71e-11	4.62e-08
chr2	182210667	182211931	PDE1A	3.68	2.78e-11	4.66e-08
chr4	20998826	20999938	KCNIP4	3.43	2.78e-11	4.66e-08
chr12	80859552	80860835	LIN7A	3.07	2.8e-11	4.66e-08
chr6	145625722	145627039	EPM2A	3.35	2.82e-11	4.66e-08
chr12	132204078	132206437	GALNT9	-4.67	3.06e-11	4.99e-08
chr13	43498112	43499253	ENOX1	3.12	3.21e-11	5.15e-08
chr4	166011396	166013796	TLL1	3.5	3.48e-11	5.51e-08
chr7	107059652	107061397	PRKAR2B	3.02	3.79e-11	5.91e-08
chr11	34991689	34995230	PDHX	3.1	4.01e-11	6.03e-08
chr10	55430497	55432408	PCDH15	3.48	4.64e-11	6.67e-08
chr11	26457203	26459583	ANO3	3.09	4.66e-11	6.67e-08
chr10	8266068	8267409	LINC00708	3.83	4.68e-11	6.67e-08
chr5	42723360	42726126	GHR	3.4	4.7e-11	6.67e-08
chr3	101945117	101946349	LINC02085	3.07	4.79e-11	6.71e-08
chr1	207488118	207489780	CR2	3.11	4.85e-11	6.73e-08
chr3	169844452	169846263	LRRC31	3.59	5.3e-11	7.16e-08
chr3	42557850	42560123	SEC22C	3.02	5.37e-11	7.2e-08
chr12	15433572	15435382	PTPRO	3.33	5.66e-11	7.46e-08
chr13	26400220	26402061	CDK8	3.7	6.36e-11	8.28e-08
chr9	85692264	85693271	AGTPBP1	3.54	6.91e-11	8.95e-08
chr7	140127076	140128958	KDM7A	3.24	6.95e-11	8.95e-08
chr5	131447874	131449328	RAPGEF6	3.3	7.06e-11	9.03e-08
chr4	150913310	150914160	LRBA	3.71	7.3e-11	9.28e-08
chr3	33859888	33861035	PDCD6IP	3.07	7.65e-11	9.62e-08
chr2	114901933	114902829	DPP10	3.26	7.85e-11	9.81e-08
chr5	12989100	12990346	LINC02220	3.06	8.78e-11	1.06e-07
chr10	48432814	48435234	MAPK8	3.18	8.85e-11	1.06e-07
chrX	86723321	86724788	DACH2	2.92	8.86e-11	1.06e-07
chr8	84569634	84570950	RALYL	3.43	8.91e-11	1.06e-07
chr8	93802103	93803239	TMEM67	3.67	8.92e-11	1.06e-07
chr3	160261092	160263289	IFT80	3.31	9.49e-11	1.11e-07
chr3	160261092	160263289	TRIM59-IFT80	3.31	9.49e-11	1.11e-07
chr6	87621621	87622716	ORC3	3.03	9.74e-11	1.13e-07
chr9	19678024	19679252	SLC24A2	3.23	1.02e-10	1.16e-07
chr1	15668006	15668973	DDI2	3.28	1.02e-10	1.16e-07
chr2	55572680	55573355	PPP4R3B	3.24	1.03e-10	1.16e-07
chr5	136367288	136369731	TRPC7	3.45	1.06e-10	1.18e-07
chr8	139781256	139782648	TRAPPC9	3.2	1.06e-10	1.18e-07
chr6	41990991	41992208	CCND3	3.15	1.07e-10	1.18e-07
chr17	19779187	19783970	ULK2	2.97	1.1e-10	1.2e-07
chr2	24738694	24742240	NCOA1	2.83	1.11e-10	1.22e-07
chr5	109116303	109117413	FER	3.52	1.14e-10	1.24e-07
chr2	207584904	207586408	CREB1	2.94	1.14e-10	1.24e-07
chr2	207584904	207586408	METTL21A	2.94	1.14e-10	1.24e-07
chr3	125348653	125349790	ZNF148	3.08	1.15e-10	1.24e-07
chrX	110375451	110376673	AMMECR1	2.95	1.22e-10	1.28e-07
chr12	29645229	29647400	TMTC1	3.16	1.23e-10	1.28e-07
chr4	70069319	70070355	CSN1S2AP	3.11	1.23e-10	1.28e-07
chr6	26976311	26978326	LINC00240	3.18	1.25e-10	1.3e-07
chr7	144592277	144594831	TPK1	3.08	1.29e-10	1.32e-07
chr2	165150031	165150774	SCN3A	3.36	1.31e-10	1.32e-07
chr2	127347146	127348065	MAP3K2	2.95	1.35e-10	1.35e-07
chr15	29460289	29461370	FAM189A1	3.26	1.47e-10	1.45e-07
chr18	53214253	53215753	DCC	3.29	1.7e-10	1.64e-07
chr2	154342959	154345262	GALNT13	3.1	1.74e-10	1.66e-07
chr14	65624594	65627695	FUT8	2.8	1.74e-10	1.66e-07
chr5	84062435	84064154	EDIL3	3.11	1.81e-10	1.72e-07
chr10	94951144	94952807	CYP2C9	2.82	1.87e-10	1.76e-07
chr4	70022533	70024456	HTN3	3.27	1.89e-10	1.76e-07
chr1	202746206	202750649	KDM5B	2.79	1.9e-10	1.76e-07
chr1	240995992	240997036	RGS7	3.14	2e-10	1.85e-07
chr10	69119834	69120997	VPS26A	2.94	2.05e-10	1.87e-07
chr11	100983454	100986096	ARHGAP42	3.22	2.08e-10	1.89e-07
chr12	9938040	9940879	LINC02470	2.82	2.12e-10	1.92e-07
chr16	50777973	50780130	CYLD	2.71	2.15e-10	1.93e-07
chr21	30538101	30539493	KRTAP19-6	3.3	2.17e-10	1.93e-07
chr13	57712169	57715596	PCDH17	2.81	2.17e-10	1.93e-07
chr4	84787519	84789085	WDFY3	3.05	2.2e-10	1.94e-07
chr4	129825701	129826887	LINC02465	2.91	2.3e-10	2e-07
chr13	98392179	98394422	FARP1	2.83	2.38e-10	2.06e-07
chr18	56131712	56132575	LOC642484	3.5	2.45e-10	2.12e-07
chr18	56131712	56132575	LINC01539	3.5	2.45e-10	2.12e-07
chr10	46927935	46928556	PTPN20	3.6	2.49e-10	2.14e-07
chr3	88092355	88093510	CGGBP1	3.34	2.81e-10	2.39e-07
chr3	88092355	88093510	ZNF654	3.34	2.81e-10	2.39e-07
chr3	394406	395593	CHL1	3.45	3.02e-10	2.53e-07
chr7	92329189	92330099	ANKIB1	3.2	3.07e-10	2.55e-07
chr6	151751495	151752908	ESR1	3.61	3.12e-10	2.57e-07
chr6	69967767	69969120	COL19A1	3.46	3.18e-10	2.6e-07
chr1	84227162	84228328	PRKACB	3.27	3.39e-10	2.75e-07
chr3	177154395	177155524	TBL1XR1	2.96	3.42e-10	2.75e-07
chr15	83877128	83877999	ADAMTSL3	3.36	3.5e-10	2.79e-07
chr11	33353766	33355511	HIPK3	3.03	3.6e-10	2.85e-07
chr1	237506627	237508019	RYR2	3.24	3.65e-10	2.85e-07
chr4	167086889	167088407	SPOCK3	3.19	3.8e-10	2.93e-07
chr7	133710426	133712137	EXOC4	3.03	3.85e-10	2.96e-07
chr3	176817531	176818245	LINC01209	3.37	4.29e-10	3.22e-07
chr3	58919396	58920011	C3orf67	3.34	4.48e-10	3.31e-07
chr3	58919396	58920011	C3orf67-AS1	3.34	4.48e-10	3.31e-07
chr18	36750444	36752051	FHOD3	2.94	4.65e-10	3.41e-07
chr9	4649826	4650815	SPATA6L	3.17	4.66e-10	3.41e-07
chr3	179802571	179803703	PEX5L	3.37	4.71e-10	3.44e-07
chrX	105200229	105203452	IL1RAPL2	2.77	4.83e-10	3.47e-07
chr10	16801165	16802267	RSU1	3.08	4.83e-10	3.47e-07
chr12	78053092	78054434	NAV3	3.33	4.91e-10	3.52e-07
chr17	31197568	31199446	NF1	2.83	5.1e-10	3.62e-07
chr21	14818420	14819370	LINC02246	3.4	5.1e-10	3.62e-07
chr1	215815725	215816886	USH2A	3.74	5.11e-10	3.62e-07
chr7	122116410	122117597	AASS	3.12	5.16e-10	3.63e-07
chr9	111025907	111027327	LPAR1	2.86	5.29e-10	3.68e-07
chr4	177983272	177985052	LINC01098	3.09	5.3e-10	3.68e-07
chr2	42471732	42472787	KCNG3	2.75	5.31e-10	3.68e-07
chr12	75196831	75198162	KCNC2	3.46	5.38e-10	3.71e-07
chr1	147115334	147117481	NBPF13P	2.8	5.4e-10	3.71e-07
chr3	100304254	100306238	TBC1D23	3.51	5.49e-10	3.74e-07
chr6	107167274	107168314	PDSS2	3.32	5.5e-10	3.74e-07
chr1	234003372	234005856	SLC35F3	2.66	5.99e-10	3.99e-07
chr3	81070308	81073281	LINC02027	2.79	6.24e-10	4.11e-07
chr20	3581537	3583049	ATRN	2.98	6.32e-10	4.14e-07
chr6	68745811	68747909	ADGRB3	2.87	6.37e-10	4.14e-07
chr1	210811768	210813480	KCNH1	3.15	6.4e-10	4.14e-07
chr3	79744697	79746329	ROBO1	2.83	6.69e-10	4.28e-07
chr2	102132189	102132921	IL1R1	3.1	6.96e-10	4.39e-07
chr9	72118124	72120890	GDA	2.62	6.97e-10	4.39e-07
chr4	94285151	94286653	SMARCAD1	3.14	7.08e-10	4.41e-07
chrX	92317932	92318798	PCDH11X	3.55	7.2e-10	4.47e-07
chr11	105656667	105658159	GRIA4	3.2	7.22e-10	4.48e-07
chr12	29250018	29251467	FAR2	2.81	7.34e-10	4.53e-07
chr10	89507335	89509656	SLC16A12	2.81	7.55e-10	4.64e-07
chr1	69143576	69145039	LINC01707	3.17	7.66e-10	4.69e-07
chr3	125794802	125796110	MIR548I1	3	7.74e-10	4.71e-07
chr3	125794802	125796110	LOC105374312	3	7.74e-10	4.71e-07
chr3	16304000	16309192	OXNAD1	2.61	7.84e-10	4.74e-07
chr3	133846867	133850307	RAB6B	2.79	7.96e-10	4.79e-07
chr7	152181895	152183774	KMT2C	3.08	8.61e-10	5.09e-07
chr13	39749940	39751081	COG6	3.35	8.85e-10	5.19e-07
chr3	49593324	49595680	BSN	3.03	9.04e-10	5.27e-07
chr3	174112365	174113128	NLGN1	2.91	9.42e-10	5.43e-07
chr4	70001808	70002891	STATH	3.16	9.42e-10	5.43e-07
chr16	76868284	76869603	MIR4719	3.45	9.55e-10	5.47e-07
chr1	243773759	243774777	AKT3	2.79	9.59e-10	5.48e-07
chr1	246426047	246427422	SMYD3	3.04	1e-09	5.68e-07
chr7	146966643	146967826	CNTNAP2	3.21	1.01e-09	5.69e-07
chr3	6789174	6790243	GRM7-AS3	3.13	1.01e-09	5.69e-07
chr13	35361759	35363294	NBEA	3.22	1.05e-09	5.83e-07
chr7	49886883	49888036	VWC2	2.89	1.05e-09	5.83e-07
chr14	69813742	69815210	LOC100506358	2.86	1.09e-09	5.98e-07
chr15	54079120	54080749	UNC13C	2.8	1.13e-09	6.16e-07
chr14	37521948	37523293	MIPOL1	3.54	1.15e-09	6.22e-07
chr9	83786678	83787451	GKAP1	3.32	1.15e-09	6.22e-07
chr17	58879587	58881082	PPM1E	2.77	1.16e-09	6.22e-07
chr18	43022703	43025804	RIT2	3.17	1.16e-09	6.22e-07
chr1	71607398	71609081	NEGR1	2.97	1.2e-09	6.37e-07
chr3	126043736	126046611	SLC41A3	2.96	1.21e-09	6.41e-07
chr17	4291695	4294196	UBE2G1	2.84	1.22e-09	6.42e-07
chr4	75781028	75783436	USO1	2.99	1.25e-09	6.51e-07
chr1	93128888	93131631	MTF2	3.24	1.28e-09	6.57e-07
chr5	11350755	11351922	CTNND2	3.04	1.28e-09	6.57e-07
chr4	164133470	164134920	MARCHF1	3.1	1.29e-09	6.6e-07
chr3	63579146	63580124	SYNPR	3.22	1.29e-09	6.6e-07
chr10	108052097	108056194	LINC01435	2.63	1.31e-09	6.67e-07
chr2	170266221	170267807	MYO3B	3.09	1.32e-09	6.7e-07
chr14	34857759	34858802	BAZ1A	3.3	1.32e-09	6.7e-07
chr13	65874760	65876356	LINC01052	3.52	1.34e-09	6.77e-07
chr2	57983553	57984966	VRK2	2.99	1.39e-09	6.97e-07
chr11	63103553	63105121	SLC22A24	3.21	1.46e-09	7.25e-07
chr17	48321777	48323106	SKAP1	2.97	1.48e-09	7.32e-07
chr2	46322709	46323542	EPAS1	3.14	1.49e-09	7.33e-07
chr3	172384044	172386059	FNDC3B	2.8	1.53e-09	7.48e-07
chr5	67142855	67145042	MAST4	2.62	1.54e-09	7.55e-07
chr21	14583647	14584742	SAMSN1-AS1	3.33	1.56e-09	7.57e-07
chr21	14583647	14584742	SAMSN1	3.33	1.56e-09	7.57e-07
chr4	47037399	47038866	GABRB1	3.08	1.57e-09	7.6e-07
chr3	169430139	169430853	MECOM	2.77	1.58e-09	7.61e-07
chr7	41783813	41786008	INHBA-AS1	2.55	1.6e-09	7.67e-07
chr14	24867096	24867892	STXBP6	3.2	1.61e-09	7.74e-07
chr5	150096953	150099189	CSF1R	3.05	1.63e-09	7.79e-07
chr12	24050866	24052840	SOX5	3.12	1.65e-09	7.84e-07
chr8	31943773	31944644	NRG1	3.16	1.72e-09	8.12e-07
chr11	22854292	22855727	CCDC179	3.01	1.78e-09	8.34e-07
chr11	34875919	34877386	APIP	2.8	1.8e-09	8.39e-07
chr3	81649187	81650957	GBE1	2.91	1.81e-09	8.39e-07
chr12	110951994	110956094	LOC105369980	3.17	1.81e-09	8.39e-07
chr10	25272119	25273366	GPR158	2.86	1.86e-09	8.54e-07
chr3	21647858	21650760	ZNF385D	2.6	1.89e-09	8.63e-07
chr1	157597157	157598221	FCRL4	2.95	1.94e-09	8.78e-07
chr3	176596787	176599378	LINC01208	2.96	1.96e-09	8.83e-07
chr11	101091258	101092985	PGR	2.85	1.99e-09	8.93e-07
chr12	99298504	99301051	ANKS1B	2.68	2e-09	8.97e-07
chr14	58976766	58977914	LINC01500	2.78	2.11e-09	9.39e-07
chr13	92674515	92677124	GPC5	3.16	2.12e-09	9.39e-07
chr8	24424991	24427176	LOC101929294	2.81	2.13e-09	9.4e-07
chr12	101326305	101328425	UTP20	3.08	2.16e-09	9.5e-07
chr12	117954871	117956138	KSR2	2.83	2.17e-09	9.5e-07
chr5	82201052	82202292	ATG10	3.43	2.17e-09	9.5e-07
chr14	93487413	93488622	UNC79	2.89	2.23e-09	9.71e-07
chr2	196187796	196189186	HECW2	3.19	2.25e-09	9.76e-07
chr11	68556407	68559689	PPP6R3	2.78	2.26e-09	9.77e-07
chr2	214254923	214256777	SPAG16	2.53	2.29e-09	9.88e-07
chr11	82164707	82166333	MIR4300HG	2.74	2.3e-09	9.88e-07
chr12	4502137	4504224	C12orf4	3.09	2.36e-09	1.01e-06
chr22	44004666	44005547	PARVB	3.05	2.39e-09	1.01e-06
chr4	161809904	161811030	FSTL5	2.79	2.4e-09	1.01e-06
chr12	89652182	89652928	ATP2B1	3.23	2.45e-09	1.03e-06
chr3	193429639	193431587	ATP13A4	2.97	2.47e-09	1.03e-06
chr4	97663377	97664915	STPG2	3.05	2.48e-09	1.04e-06
chr1	174889731	174891521	RABGAP1L	2.72	2.49e-09	1.04e-06
chr6	96122873	96124491	FUT9	2.8	2.58e-09	1.07e-06
chr2	238845541	238849890	LOC100287387	-6.01	2.61e-09	1.07e-06
chr4	149722959	149724686	IQCM	2.75	2.62e-09	1.08e-06
chr5	145759500	145761353	PRELID2	2.93	2.67e-09	1.09e-06
chr6	47272125	47273316	TNFRSF21	2.71	2.7e-09	1.1e-06
chr12	132280185	132281820	LOC100130238	-3.93	2.82e-09	1.14e-06
chr4	21854474	21856238	KCNIP4-IT1	2.85	2.87e-09	1.16e-06
chr4	129039508	129041359	SCLT1	2.83	2.97e-09	1.19e-06
chr16	87402140	87403146	MAP1LC3B	3.24	3.13e-09	1.23e-06
chr16	87402140	87403146	ZCCHC14	3.24	3.13e-09	1.23e-06
chr1	56857025	56857492	C8A	3.07	3.18e-09	1.24e-06
chr13	96437275	96438878	HS6ST3	3.05	3.24e-09	1.26e-06
chr10	112614174	112615681	VTI1A	2.77	3.28e-09	1.27e-06
chr5	108173293	108174066	FBXL17	2.98	3.31e-09	1.28e-06
chr2	67392578	67394762	ETAA1	2.75	3.37e-09	1.29e-06
chr6	117379671	117381064	ROS1	3.05	3.41e-09	1.3e-06
chr2	124395210	124397649	CNTNAP5	2.81	3.48e-09	1.32e-06
chr20	9708441	9711650	PAK5	2.5	3.5e-09	1.32e-06
chr14	47667693	47669325	MDGA2	2.96	3.54e-09	1.33e-06
chr8	90834819	90836172	NECAB1	2.93	3.54e-09	1.33e-06
chr3	96911609	96912859	EPHA6	3.14	3.56e-09	1.33e-06
chr5	5447510	5449895	ICE1	3.17	3.57e-09	1.33e-06
chrX	115207279	115208892	LRCH2	2.98	3.57e-09	1.33e-06
chrX	111159307	111160689	PAK3	3.57	3.6e-09	1.34e-06
chr3	119992057	119994474	GSK3B	2.78	3.63e-09	1.35e-06
chr12	11791165	11792733	ETV6	2.66	3.7e-09	1.36e-06
chr1	35816419	35819701	AGO4	2.62	3.78e-09	1.38e-06
chr7	78781977	78784876	MAGI2	2.72	3.92e-09	1.42e-06
chr12	27720213	27721518	MRPS35	3.22	3.96e-09	1.42e-06
chr11	132017310	132018310	NTM	2.88	3.96e-09	1.42e-06
chr18	69518670	69520581	DOK6	3	4.11e-09	1.47e-06
chr3	57645742	57646536	PDE12	3.11	4.23e-09	1.5e-06
chr3	57645742	57646536	DENND6A	3.11	4.23e-09	1.5e-06
chr6	72325074	72326489	RIMS1	3.15	4.24e-09	1.5e-06
chrX	2616526	2619398	LINC00102	2.46	4.26e-09	1.5e-06
chrX	2616526	2619398	CD99P1	2.46	4.26e-09	1.5e-06
chr6	119639138	119640869	LOC105377975	2.79	4.31e-09	1.51e-06
chr11	103442161	103443943	DYNC2H1	2.85	4.46e-09	1.55e-06
chr8	17047026	17047973	MICU3	2.96	4.49e-09	1.55e-06
chr5	8419196	8421605	LINC02226	2.97	4.58e-09	1.58e-06
chr8	58905018	58907061	TOX	2.79	4.6e-09	1.58e-06
chr8	63208853	63211050	YTHDF3	2.71	4.67e-09	1.59e-06
chr2	162771181	162773318	KCNH7-AS1	3.18	4.7e-09	1.6e-06
chr2	162771181	162773318	KCNH7	3.18	4.7e-09	1.6e-06
chr2	166258561	166260032	SCN1A-AS1	2.97	4.71e-09	1.6e-06
chr2	166258561	166260032	SCN9A	2.97	4.71e-09	1.6e-06
chr11	8949769	8951669	TMEM9B	2.81	4.72e-09	1.6e-06
chr7	82961067	82964581	PCLO	2.79	4.74e-09	1.61e-06
chr7	11090361	11091292	PHF14	3.17	4.81e-09	1.62e-06
chrX	112216660	112217692	RTL4	3.09	4.82e-09	1.62e-06
chr6	25090502	25092041	CMAHP	3.15	4.91e-09	1.64e-06
chr2	164660225	164661357	COBLL1	3.48	5e-09	1.66e-06
chr3	64780336	64781291	ADAMTS9-AS2	2.72	5.01e-09	1.66e-06
chr15	62033760	62034520	VPS13C	2.65	5.04e-09	1.67e-06
chr11	88783735	88784862	GRM5	2.82	5.31e-09	1.74e-06
chr3	180799007	180799853	LOC101928882	3.01	5.38e-09	1.75e-06
chr21	21305365	21308134	NCAM2	2.54	5.41e-09	1.76e-06
chr5	22525468	22527843	CDH12	2.77	5.5e-09	1.77e-06
chr14	41701782	41703210	LRFN5	2.87	5.53e-09	1.78e-06
chr7	129484826	129488315	STRIP2	2.58	5.55e-09	1.78e-06
chr12	126101648	126102730	LINC02359	2.74	5.64e-09	1.79e-06
chr3	135107263	135108432	EPHB1	2.81	5.64e-09	1.79e-06
chr16	8524257	8525324	TMEM114	2.8	5.79e-09	1.83e-06
chr12	25513571	25514852	LMNTD1	2.82	5.95e-09	1.86e-06
chr2	165260692	165263400	SCN2A	2.86	5.97e-09	1.86e-06
chr12	66251457	66252555	MIR6502	3.2	5.99e-09	1.86e-06
chr12	66251457	66252555	IRAK3	3.2	5.99e-09	1.86e-06
chr14	78865315	78866440	NRXN3	3.42	5.99e-09	1.86e-06
chr13	74108916	74110383	KLF12	2.66	6e-09	1.86e-06
chr22	24308304	24309881	SPECC1L	2.71	6.09e-09	1.89e-06
chr22	24308304	24309881	SPECC1L-ADORA2A	2.71	6.09e-09	1.89e-06
chr4	141324102	141326393	LINC02432	2.63	6.3e-09	1.94e-06
chr8	103889021	103891585	RIMS2	2.72	6.32e-09	1.94e-06
chr11	132925888	132929314	OPCML	2.84	6.35e-09	1.95e-06
chr5	53573621	53574827	NDUFS4	2.62	6.42e-09	1.97e-06
chr5	152667189	152668494	LINC01470	3.02	6.58e-09	2e-06
chr9	98586871	98587924	GABBR2	2.74	6.66e-09	2.01e-06
chr11	95909565	95910826	MTMR2	3.05	6.66e-09	2.01e-06
chr10	51475238	51477680	PRKG1	2.67	6.95e-09	2.08e-06
chr3	158344964	158346194	RSRC1	3.21	7.02e-09	2.09e-06
chr21	40218273	40219786	DSCAM	2.64	7.04e-09	2.1e-06
chr7	120349876	120351183	KCND2	3.18	7.05e-09	2.1e-06
chr8	55181870	55186119	XKR4	2.67	7.06e-09	2.1e-06
chrX	75290820	75293104	UPRT	2.51	7.12e-09	2.1e-06
chr3	194446138	194448959	ATP13A3	2.9	7.18e-09	2.12e-06
chr8	86663487	86664313	CNGB3	2.88	7.19e-09	2.12e-06
chr2	49937577	49940574	NRXN1	2.66	7.23e-09	2.12e-06
chr12	877709	878974	WNK1	2.64	7.23e-09	2.12e-06
chr1	46588514	46593144	MKNK1	2.38	7.23e-09	2.12e-06
chr7	103376181	103378716	SLC26A5	2.7	7.25e-09	2.12e-06
chr4	123165591	123166911	SPATA5	2.86	7.32e-09	2.13e-06
chr2	136933807	136934744	THSD7B	3.2	7.36e-09	2.14e-06
chr6	57120434	57121554	ZNF451	2.75	7.43e-09	2.16e-06
chr6	57120434	57121554	ZNF451-AS1	2.75	7.43e-09	2.16e-06
chr13	49077473	49078902	FNDC3A	2.9	7.54e-09	2.18e-06
chr5	42776218	42777691	CCDC152	3.21	7.68e-09	2.21e-06
chr8	24318692	24319557	ADAM28	2.9	7.71e-09	2.22e-06
chr6	152582708	152584741	SYNE1	2.53	7.71e-09	2.22e-06
chr11	30008128	30010034	KCNA4	2.91	7.76e-09	2.22e-06
chr15	32075036	32076182	CHRNA7	3.75	7.92e-09	2.25e-06
chr10	94156928	94159661	PLCE1	2.5	7.97e-09	2.26e-06
chr8	142991365	142993042	CDC42P3	-3.08	8.04e-09	2.27e-06
chr3	130966748	130967958	ATP2C1	2.99	8.18e-09	2.3e-06
chr3	1363702	1365390	CNTN6	2.98	8.19e-09	2.3e-06
chr1	7132174	7134856	CAMTA1	2.61	8.2e-09	2.3e-06
chr1	66054635	66056045	LOC101927139	2.5	8.25e-09	2.31e-06
chr1	66054635	66056045	PDE4B	2.5	8.25e-09	2.31e-06
chr6	130842759	130843660	EPB41L2	3.07	8.35e-09	2.33e-06
chr4	121927521	121929240	TRPC3	2.91	8.44e-09	2.35e-06
chr3	76819235	76821340	ROBO2	2.7	8.47e-09	2.35e-06
chr2	219394751	219396410	DNPEP	2.61	8.48e-09	2.35e-06
chr1	190206560	190208259	BRINP3	2.93	8.65e-09	2.38e-06
chr3	130585260	130587638	COL6A6	2.8	8.81e-09	2.41e-06
chr4	65316180	65317078	EPHA5	3.16	8.86e-09	2.42e-06
chr5	148203873	148204961	SPINK6	2.9	8.94e-09	2.42e-06
chrX	41804455	41805411	CASK	2.91	8.96e-09	2.42e-06
chr3	87825754	87826575	HTR1F	3.12	8.97e-09	2.42e-06
chr8	93432574	93433756	LINC00535	2.82	8.97e-09	2.42e-06
chr8	26549022	26551851	DPYSL2	2.75	9.14e-09	2.46e-06
chr5	62546904	62551501	IPO11	2.7	9.47e-09	2.53e-06
chr3	82264923	82266699	LINC02008	2.87	9.59e-09	2.55e-06
chr1	186127393	186130828	HMCN1	2.59	9.73e-09	2.58e-06
chr7	140748624	140750096	BRAF	3.03	9.83e-09	2.59e-06
chr4	128174963	128175991	LARP1B	3.16	9.88e-09	2.6e-06
chr17	51901871	51903698	CA10	2.97	9.95e-09	2.61e-06
chr1	179978113	179979083	CEP350	2.54	1.01e-08	2.63e-06
chr2	205306491	205307262	PARD3B	2.95	1.01e-08	2.63e-06
chr18	34612398	34613475	DTNA	2.64	1.02e-08	2.64e-06
chr11	59984312	59986318	OOSP1	2.59	1.02e-08	2.64e-06
chr5	144310431	144311648	KCTD16	3.13	1.02e-08	2.64e-06
chr11	13995335	13997275	SPON1	3.14	1.03e-08	2.66e-06
chr4	48195382	48197896	TEC	2.48	1.04e-08	2.67e-06
chr5	120548296	120549387	PRR16	2.78	1.04e-08	2.67e-06
chr3	100454536	100456297	LNP1	3.05	1.04e-08	2.68e-06
chr5	19691296	19692378	CDH18	3.25	1.05e-08	2.68e-06
chr6	65084440	65085859	EYS	3.06	1.08e-08	2.75e-06
chr8	41923766	41925007	KAT6A	3.15	1.1e-08	2.77e-06
chr7	64663130	64663533	ZNF107	2.67	1.1e-08	2.77e-06
chr12	85870080	85872700	NTS	2.67	1.11e-08	2.78e-06
chr7	30400659	30402594	LINC01176	2.51	1.11e-08	2.79e-06
chr2	30723694	30725507	CAPN13	2.44	1.13e-08	2.81e-06
chr3	121484573	121486178	POLQ	3.32	1.13e-08	2.81e-06
chr2	169064599	169066032	DHRS9	2.83	1.13e-08	2.81e-06
chr12	18436043	18438668	PIK3C2G	2.53	1.15e-08	2.85e-06
chr17	37870751	37871572	YWHAEP7	2.7	1.16e-08	2.86e-06
chr1	196388816	196391780	KCNT2	2.83	1.17e-08	2.88e-06
chr5	87375284	87376919	CCNH	2.96	1.18e-08	2.89e-06
chr5	87375284	87376919	RASA1	2.96	1.18e-08	2.89e-06
chr3	159567249	159568982	IQCJ-SCHIP1	2.99	1.18e-08	2.89e-06
chr3	159567249	159568982	SCHIP1	2.99	1.18e-08	2.89e-06
chr10	96533910	96536228	TM9SF3	2.49	1.19e-08	2.9e-06
chr5	131741173	131742501	FNIP1	3.2	1.19e-08	2.9e-06
chr8	28123276	28124132	ELP3	3.24	1.2e-08	2.91e-06
chr11	108143076	108144462	ACAT1	2.71	1.21e-08	2.92e-06
chr12	78895500	78896602	SYT1	3.07	1.21e-08	2.92e-06
chr2	198087926	198089421	PLCL1	2.58	1.22e-08	2.93e-06
chr2	73414798	73416337	ALMS1	2.75	1.22e-08	2.93e-06
chr7	31820563	31821726	PDE1C	2.59	1.22e-08	2.94e-06
chr3	2593114	2593895	CNTN4	2.84	1.23e-08	2.94e-06
chr5	72887111	72888802	TNPO1	2.77	1.23e-08	2.95e-06
chr1	78990483	78991975	ADGRL4	2.91	1.23e-08	2.95e-06
chr9	112083998	112086003	SUSD1	2.56	1.25e-08	2.97e-06
chr10	116425367	116427170	PNLIPRP3	2.51	1.26e-08	2.99e-06
chr2	51283905	51284675	LOC730100	2.62	1.26e-08	3e-06
chr2	179941287	179942707	CWC22	2.77	1.27e-08	3.02e-06
chr10	118713653	118715254	CACUL1	3.14	1.27e-08	3.02e-06
chr4	98632913	98633777	TSPAN5	2.62	1.28e-08	3.03e-06
chr21	25049954	25051403	LINC01692	3.22	1.31e-08	3.09e-06
chr2	132523898	132525279	GPR39	2.82	1.32e-08	3.11e-06
chr18	4296001	4296943	DLGAP1-AS5	2.77	1.33e-08	3.13e-06
chr18	4296001	4296943	DLGAP1	2.77	1.33e-08	3.13e-06
chr8	47494512	47496967	SPIDR	2.7	1.36e-08	3.17e-06
chr13	20087519	20089364	ZMYM2	2.57	1.36e-08	3.17e-06
chr5	118476326	118477303	LINC02208	2.85	1.37e-08	3.18e-06
chr1	167767831	167769665	MPZL1	2.44	1.4e-08	3.23e-06
chr8	27415920	27417177	PTK2B	3.05	1.4e-08	3.23e-06
chr7	96056945	96059180	DYNC1I1	2.75	1.41e-08	3.24e-06
chr15	48198703	48201353	CTXN2	2.51	1.42e-08	3.25e-06
chr15	48198703	48201353	SLC12A1	2.51	1.42e-08	3.25e-06
chr5	114326849	114328064	KCNN2	2.42	1.45e-08	3.31e-06
chr14	70101005	70102482	SLC8A3	2.68	1.46e-08	3.33e-06
chr10	26146703	26149961	MYO3A	2.62	1.48e-08	3.35e-06
chr9	37840795	37843046	DCAF10	2.59	1.49e-08	3.36e-06
chr3	168672701	168674233	EGFEM1P	2.98	1.51e-08	3.37e-06
chr9	117710842	117712674	TLR4	2.57	1.51e-08	3.37e-06
chr1	178007869	178009220	CRYZL2P	2.6	1.53e-08	3.4e-06
chr1	178007869	178009220	CRYZL2P-SEC16B	2.6	1.53e-08	3.4e-06
chr9	20446043	20447808	MLLT3	3.17	1.54e-08	3.42e-06
chr8	78563365	78564632	PKIA-AS1	2.89	1.54e-08	3.42e-06
chr8	78563365	78564632	PKIA	2.89	1.54e-08	3.42e-06
chr15	72210193	72211436	PKM	2.71	1.54e-08	3.43e-06
chr12	87767584	87769107	LINC02258	2.9	1.55e-08	3.44e-06
chr5	58988202	58989526	PDE4D	2.65	1.57e-08	3.46e-06
chr1	199379083	199380561	LINC02789	2.75	1.6e-08	3.52e-06
chr15	82290768	82291912	ADAMTS7P1	3.06	1.62e-08	3.54e-06
chr12	40493347	40494695	MUC19	2.63	1.64e-08	3.57e-06
chr6	37908862	37910687	ZFAND3	2.32	1.64e-08	3.58e-06
chr10	66089923	66091049	CTNNA3	3.07	1.66e-08	3.61e-06
chr1	246669429	246671516	CNST	2.41	1.67e-08	3.63e-06
chr7	157180770	157182098	UBE3C	2.78	1.68e-08	3.64e-06
chrX	106735533	106736353	RNF128	2.73	1.69e-08	3.64e-06
chr18	47907278	47911561	SMAD2	2.45	1.71e-08	3.68e-06
chr7	156442109	156444133	LOC285889	2.89	1.71e-08	3.68e-06
chr1	218292902	218294956	RRP15	2.83	1.72e-08	3.69e-06
chr2	130131881	130132713	POTEF	2.74	1.72e-08	3.69e-06
chr2	130131881	130132713	MED15P9	2.74	1.72e-08	3.69e-06
chr14	96330898	96332447	ATG2B	3.16	1.72e-08	3.69e-06
chr2	148512296	148513665	MBD5	2.7	1.74e-08	3.72e-06
chr4	188103752	188105760	TRIML2	2.6	1.74e-08	3.72e-06
chr4	101080691	101081730	PPP3CA	2.96	1.75e-08	3.72e-06
chr7	66270175	66271400	TPST1	2.55	1.75e-08	3.72e-06
chr12	94218692	94219763	PLXNC1	2.86	1.76e-08	3.74e-06
chr8	35498138	35500174	UNC5D	2.64	1.77e-08	3.75e-06
chr8	143042266	143043768	C8orf31	-3.58	1.77e-08	3.75e-06
chr14	30572828	30573997	G2E3	2.5	1.77e-08	3.76e-06
chr14	30572828	30573997	G2E3-AS1	2.5	1.77e-08	3.76e-06
chr4	171050092	171050651	LINC02431	2.92	1.79e-08	3.76e-06
chr12	96280895	96283410	CDK17	2.5	1.8e-08	3.77e-06
chr2	148689767	148692485	EPC2	2.51	1.82e-08	3.81e-06
chr21	25891051	25892543	APP	2.61	1.83e-08	3.82e-06
chr5	54281784	54283015	ARL15	3.01	1.83e-08	3.82e-06
chr14	89281379	89283338	FOXN3	2.63	1.84e-08	3.83e-06
chr3	170280909	170281823	PRKCI	3	1.85e-08	3.84e-06
chr14	57226547	57227661	EXOC5	2.57	1.86e-08	3.85e-06
chr6	101695710	101697217	GRIK2	2.77	1.87e-08	3.87e-06
chr5	54314739	54317965	LINC01033	2.66	1.99e-08	4.08e-06
chr16	12505056	12505987	SNX29	2.76	2.01e-08	4.13e-06
chr8	75458975	75460548	HNF4G	2.82	2.02e-08	4.15e-06
chr1	70786811	70788560	LINC01788	2.58	2.05e-08	4.2e-06
chr8	67453069	67455328	LOC102724708	2.51	2.1e-08	4.28e-06
chr8	67453069	67455328	CPA6	2.51	2.1e-08	4.28e-06
chr10	15273113	15274260	FAM171A1	2.68	2.12e-08	4.32e-06
chr4	142525745	142528320	INPP4B	2.63	2.17e-08	4.4e-06
chr16	72077492	72079101	HPR	2.63	2.18e-08	4.4e-06
chr2	45599937	45603983	SRBD1	2.51	2.19e-08	4.42e-06
chr10	31452419	31453535	ZEB1	2.64	2.2e-08	4.42e-06
chr22	26296635	26298292	SEZ6L	2.44	2.21e-08	4.42e-06
chr10	86449999	86451408	WAPL	2.76	2.23e-08	4.45e-06
chrX	155210476	155211869	VBP1	2.83	2.27e-08	4.52e-06
chr19	52988789	52989747	ZNF702P	3.24	2.27e-08	4.52e-06
chr2	168725506	168726640	CERS6	2.89	2.28e-08	4.53e-06
chr7	103621717	103624552	RELN	2.56	2.29e-08	4.54e-06
chr10	115160243	115161044	ATRNL1	3.08	2.29e-08	4.54e-06
chr14	51892361	51894399	GNG2	2.66	2.3e-08	4.55e-06
chr10	14865696	14867520	HSPA14	2.79	2.31e-08	4.56e-06
chr9	602682	603887	KANK1	3.12	2.32e-08	4.57e-06
chr18	33888485	33889638	NOL4	2.67	2.38e-08	4.65e-06
chr5	161893748	161898245	GABRA1	2.46	2.41e-08	4.7e-06
chr3	170156612	170157774	PHC3	2.94	2.41e-08	4.7e-06
chr14	52442077	52443417	TXNDC16	2.91	2.43e-08	4.72e-06
chr18	10958723	10960265	PIEZO2	2.97	2.46e-08	4.77e-06
chr3	68788807	68790722	TAFA4	2.84	2.48e-08	4.82e-06
chr7	40123448	40124207	MPLKIP	3.08	2.49e-08	4.82e-06
chr1	110323650	110324611	RBM15-AS1	2.58	2.5e-08	4.85e-06
chr16	83415161	83416212	CDH13	3.17	2.53e-08	4.9e-06
chr13	23602528	23603641	TNFRSF19	3.38	2.54e-08	4.91e-06
chr18	39890767	39892681	LINC01902	2.6	2.55e-08	4.91e-06
chr3	139419249	139423522	LOC100507291	2.29	2.58e-08	4.96e-06
chr2	171855062	171857049	SLC25A12	2.46	2.64e-08	5.04e-06
chr11	43839346	43840210	HSD17B12	3.03	2.66e-08	5.07e-06
chr12	32638024	32638762	FGD4	2.89	2.67e-08	5.08e-06
chr14	33080998	33082602	NPAS3	2.59	2.71e-08	5.14e-06
chr10	20971758	20972914	NEBL	2.62	2.71e-08	5.15e-06
chr6	122764815	122765811	FABP7	2.43	2.72e-08	5.15e-06
chr6	162001921	162003106	PRKN	2.79	2.77e-08	5.22e-06
chr1	220239204	220241976	RAB3GAP2	2.72	2.79e-08	5.24e-06
chr4	103657307	103659770	TACR3	2.55	2.79e-08	5.24e-06
chr18	79212043	79213702	ATP9B	2.94	2.79e-08	5.25e-06
chr3	173141658	173145505	SPATA16	2.65	2.79e-08	5.25e-06
chr6	13308448	13310241	TBC1D7-LOC100130357	2.56	2.82e-08	5.27e-06
chr6	13308448	13310241	TBC1D7	2.56	2.82e-08	5.27e-06
chr1	54213656	54216004	MRPL37	2.58	2.9e-08	5.41e-06
chr14	100966418	100967995	SNORD114-8	2.63	2.91e-08	5.42e-06
chr14	100966418	100967995	SNORD114-9	2.63	2.91e-08	5.42e-06
chr14	100966418	100967995	SNORD114-10	2.63	2.91e-08	5.42e-06
chr14	100966418	100967995	SNORD114-11	2.63	2.91e-08	5.42e-06
chr14	100966418	100967995	SNORD114-12	2.63	2.91e-08	5.42e-06
chr14	100966418	100967995	SNORD114-7	2.63	2.91e-08	5.42e-06
chr14	100966418	100967995	SNORD114-13	2.63	2.91e-08	5.42e-06
chr14	100966418	100967995	SNORD114-14	2.63	2.91e-08	5.42e-06
chr14	100966418	100967995	SNORD114-15	2.63	2.91e-08	5.42e-06
chr7	18284871	18286426	HDAC9	2.84	2.95e-08	5.47e-06
chr1	173054258	173054838	TNFSF18	3.13	2.95e-08	5.47e-06
chr7	158634434	158636501	NCAPG2	2.47	2.95e-08	5.47e-06
chr4	143868378	143869438	GYPE	3.51	3e-08	5.5e-06
chr16	72348586	72349739	LINC01572	2.38	3e-08	5.5e-06
chr4	90771552	90773241	CCSER1	2.76	3.01e-08	5.5e-06
chr9	30386912	30388259	LINC01242	2.74	3.03e-08	5.53e-06
chr15	42902880	42905110	TTBK2	2.56	3.13e-08	5.69e-06
chr2	86681815	86682810	RNF103-CHMP3	2.72	3.13e-08	5.69e-06
chr4	159337992	159340628	RAPGEF2	2.77	3.16e-08	5.73e-06
chr1	169449625	169451130	CCDC181	2.96	3.17e-08	5.74e-06
chr2	6733942	6736539	LINC00487	2.67	3.21e-08	5.8e-06
chr3	105428199	105429438	ALCAM	3.04	3.22e-08	5.8e-06
chr14	58024899	58026768	ARMH4	2.48	3.22e-08	5.81e-06
chr15	43959922	43961681	FRMD5	2.45	3.25e-08	5.84e-06
chr1	52317319	52319262	ZFYVE9	2.61	3.27e-08	5.87e-06
chr15	55187702	55189281	RSL24D1	2.5	3.28e-08	5.9e-06
chr7	104529774	104531098	LHFPL3	2.56	3.3e-08	5.92e-06
chr9	10194189	10195660	PTPRD	2.94	3.31e-08	5.93e-06
chr7	27830620	27833358	TAX1BP1	2.64	3.31e-08	5.93e-06
chr7	27830620	27833358	JAZF1	2.64	3.31e-08	5.93e-06
chr18	62558415	62559127	ZCCHC2	2.54	3.33e-08	5.95e-06
chr6	84183961	84185211	CEP162	2.55	3.46e-08	6.13e-06
chr4	46305227	46306842	GABRA2	2.43	3.51e-08	6.19e-06
chr7	8530699	8535536	NXPH1	2.31	3.58e-08	6.27e-06
chr16	82767799	82770592	LOC101928446	2.42	3.62e-08	6.32e-06
chr12	71926682	71929387	TBC1D15	2.32	3.65e-08	6.36e-06
chr13	31130253	31131207	HSPH1	2.68	3.68e-08	6.39e-06
chr5	12650694	12651835	LINC01194	3.26	3.69e-08	6.4e-06
chr8	62374068	62377034	NKAIN3	2.49	3.74e-08	6.48e-06
chr4	107998790	108000188	HADH	2.65	3.75e-08	6.5e-06
chr9	71956787	71958104	C9orf85	2.72	3.77e-08	6.53e-06
chr8	2648265	2650064	LOC101927815	2.5	3.78e-08	6.53e-06
chrX	87577134	87578121	KLHL4	2.89	3.83e-08	6.6e-06
chr4	17995265	17995776	LCORL	2.91	3.87e-08	6.64e-06
chr12	39341916	39342973	KIF21A	2.9	3.89e-08	6.66e-06
chr15	47344976	47346051	SEMA6D	2.79	3.91e-08	6.68e-06
chr2	77399411	77401504	LRRTM4	2.42	3.91e-08	6.69e-06
chr2	216176462	216178985	XRCC5	2.34	3.93e-08	6.71e-06
chr1	247966203	247967297	OR2AK2	2.67	3.93e-08	6.71e-06
chr1	247966203	247967297	OR2L13	2.67	3.93e-08	6.71e-06
chr2	101275790	101277120	SNORD89	2.79	3.95e-08	6.72e-06
chr2	101275790	101277120	RNF149	2.79	3.95e-08	6.72e-06
chr11	99243983	99245083	CNTN5	2.53	4e-08	6.78e-06
chr11	74202907	74203646	PPME1	2.97	4e-08	6.78e-06
chr3	11302193	11303544	ATG7	2.53	4.05e-08	6.85e-06
chrX	107914871	107916689	LOC101928335	2.77	4.06e-08	6.86e-06
chrX	107914871	107916689	MID2	2.77	4.06e-08	6.86e-06
chr4	48768871	48770343	FRYL	2.45	4.06e-08	6.86e-06
chr11	124125374	124126472	VWA5A	2.74	4.23e-08	7.07e-06
chr5	33253424	33255356	LINC02160	2.57	4.26e-08	7.09e-06
chr9	27058810	27060519	IFT74	2.58	4.32e-08	7.18e-06
chr3	42394467	42396032	LYZL4	2.48	4.41e-08	7.31e-06
chr10	12409448	12411914	CAMK1D	2.61	4.45e-08	7.34e-06
chr8	19361875	19362635	SH2D4A	2.97	4.47e-08	7.36e-06
chr6	73499576	73501500	MTO1	2.59	4.51e-08	7.41e-06
chr2	229052047	229053198	PID1	2.7	4.61e-08	7.53e-06
chr2	184783292	184787015	ZNF804A	2.66	4.61e-08	7.54e-06
chr3	124421955	124423938	KALRN	2.56	4.62e-08	7.54e-06
chr11	20997510	20999708	NELL1	2.84	4.67e-08	7.6e-06
chr3	185603914	185604859	SENP2	2.62	4.68e-08	7.61e-06
chr4	15996227	15997566	PROM1	3.09	4.69e-08	7.62e-06
chr14	70952366	70953300	PCNX1	2.54	4.74e-08	7.65e-06
chr5	164453086	164454553	LINC02143	2.41	4.75e-08	7.66e-06
chr1	107586293	107589329	VAV3	2.48	4.75e-08	7.66e-06
chr5	36919200	36921571	NIPBL	2.42	4.77e-08	7.67e-06
chr7	132667429	132668316	FLJ40288	2.69	4.84e-08	7.75e-06
chr2	38344850	38345984	ATL2	2.69	4.85e-08	7.75e-06
chr5	126796780	126798972	LMNB1	2.47	4.87e-08	7.76e-06
chr15	83594854	83596445	SH3GL3	2.7	4.88e-08	7.77e-06
chr5	155014857	155015393	KIF4B	2.73	4.88e-08	7.77e-06
chr17	80054730	80055453	CCDC40	2.77	4.92e-08	7.82e-06
chr6	47708520	47710696	ADGRF4	2.58	4.93e-08	7.83e-06
chr10	110988193	110989227	MIR548E	2.94	5.01e-08	7.94e-06
chr10	110988193	110989227	SHOC2	2.94	5.01e-08	7.94e-06
chr5	161961284	161967777	LINC01202	2.52	5.01e-08	7.94e-06
chr8	61439185	61440331	CLVS1	2.64	5.02e-08	7.95e-06
chr3	100722511	100724349	TFG	2.39	5.03e-08	7.97e-06
chr8	101697589	101698499	NCALD	2.68	5.09e-08	8.04e-06
chr16	61697179	61698694	CDH8	2.37	5.1e-08	8.05e-06
chr4	70656058	70657223	JCHAIN	2.68	5.12e-08	8.07e-06
chr1	177369436	177370083	LINC01645	2.56	5.12e-08	8.07e-06
chr3	111573006	111574941	CD96	2.61	5.19e-08	8.15e-06
chr2	157589041	157590376	ACVR1C	2.54	5.21e-08	8.16e-06
chr1	216647429	216648052	ESRRG	2.79	5.21e-08	8.16e-06
chr7	97739722	97741554	TAC1	2.67	5.22e-08	8.17e-06
chr2	166425476	166427140	SCN7A	3.1	5.22e-08	8.17e-06
chr3	85112833	85116368	CADM2	2.52	5.28e-08	8.25e-06
chr1	109590076	109592240	GNAI3	2.58	5.35e-08	8.34e-06
chr13	108854535	108856946	MYO16	2.42	5.37e-08	8.36e-06
chr6	122415322	122418739	HSF2	2.39	5.38e-08	8.37e-06
chr4	110074611	110077270	ELOVL6	2.35	5.43e-08	8.42e-06
chr3	8893610	8894795	RAD18	2.45	5.49e-08	8.5e-06
chr16	58475863	58478413	NDRG4	2.41	5.57e-08	8.58e-06
chr6	144730722	144732026	UTRN	2.84	5.59e-08	8.59e-06
chr2	228084233	228086030	SPHKAP	2.48	5.6e-08	8.6e-06
chr2	140744218	140745351	LRP1B	3	5.69e-08	8.7e-06
chr18	26860064	26861888	AQP4	2.47	5.69e-08	8.7e-06
chr18	26860064	26861888	AQP4-AS1	2.47	5.69e-08	8.7e-06
chr2	188098015	188098988	LINC01090	2.52	5.7e-08	8.7e-06
chr7	117757469	117759539	CTTNBP2	2.65	5.71e-08	8.7e-06
chr14	62847444	62848613	KCNH5	2.53	5.72e-08	8.7e-06
chr1	29003888	29005476	EPB41	2.45	5.73e-08	8.72e-06
chr4	14546274	14548503	LINC00504	2.61	5.86e-08	8.89e-06
chr18	36054662	36056406	RPRD1A	2.58	5.92e-08	8.95e-06
chr17	62980303	62982328	TANC2	2.34	5.93e-08	8.96e-06
chr17	29799609	29801344	SSH2	3.07	5.93e-08	8.96e-06
chr5	148573541	148575108	HTR4	2.54	5.95e-08	8.98e-06
chr3	143608914	143610073	SLC9A9	2.91	5.96e-08	8.98e-06
chr14	64162153	64163690	SYNE2	2.5	5.99e-08	9.02e-06
chr4	67462638	67464521	CENPC	2.83	6e-08	9.02e-06
chr2	3582843	3584056	RPS7	2.55	6.02e-08	9.05e-06
chr14	52659774	52661308	ERO1A	2.71	6.05e-08	9.08e-06
chr5	112770303	112772424	APC	2.7	6.05e-08	9.08e-06
chr11	78881190	78883333	TENM4	2.61	6.06e-08	9.09e-06
chr10	96595366	96597531	PIK3AP1	2.38	6.08e-08	9.11e-06
chr9	21815757	21817021	MTAP	2.62	6.13e-08	9.16e-06
chr3	73390550	73392495	PDZRN3	2.34	6.16e-08	9.18e-06
chr4	172462562	172463926	GALNTL6	2.73	6.25e-08	9.29e-06
chr17	58165309	58167486	OR4D2	2.6	6.3e-08	9.33e-06
chr16	14992236	14992792	PDXDC1	2.5	6.3e-08	9.33e-06
chr12	120027133	120027986	BICDL1	2.67	6.3e-08	9.33e-06
chr12	32277462	32278794	BICD1	2.47	6.3e-08	9.33e-06
chr5	167112039	167113211	TENM2	2.83	6.3e-08	9.33e-06
chr4	55978842	55980594	CEP135	2.57	6.31e-08	9.33e-06
chr18	62289340	62290192	RELCH	3.13	6.54e-08	9.62e-06
chrX	120375729	120378529	ATP1B4	2.36	6.57e-08	9.64e-06
chr4	137138082	137139600	LINC02511	2.76	6.58e-08	9.65e-06
chr13	69951305	69953088	KLHL1	2.56	6.63e-08	9.69e-06
chr18	744254	746137	YES1	2.75	6.8e-08	9.86e-06
chr1	87068022	87070535	HS2ST1	2.34	6.83e-08	9.88e-06
chr4	113200868	113202336	ANK2	3.05	6.92e-08	9.97e-06
chr22	27970601	27971434	TTC28-AS1	2.98	6.94e-08	9.99e-06
chr14	69509153	69511157	PLEKHD1	2.76	6.96e-08	1e-05
chr2	33338512	33339698	LTBP1	2.8	7.01e-08	1e-05
chr12	126664257	126665827	LOC100996671	2.78	7.01e-08	1e-05
chr15	97524434	97525492	LINC02254	2.53	7.02e-08	1e-05
chr12	103279099	103280224	C12orf42	2.72	7.07e-08	1.01e-05
chr11	36646900	36648181	C11orf74	2.66	7.07e-08	1.01e-05
chr6	119265179	119267273	MAN1A1	2.55	7.08e-08	1.01e-05
chr15	76834662	76836013	SCAPER	3.51	7.12e-08	1.01e-05
chr3	51598910	51600171	RAD54L2	2.67	7.13e-08	1.01e-05
chr11	16128896	16130444	SOX6	2.56	7.17e-08	1.01e-05
chr15	86415587	86417209	AGBL1	2.3	7.17e-08	1.01e-05
chr8	28963498	28964805	HMBOX1	2.58	7.25e-08	1.02e-05
chr7	90795811	90797020	CDK14	2.61	7.3e-08	1.02e-05
chr9	100516968	100518372	MSANTD3-TMEFF1	2.44	7.3e-08	1.02e-05
chr9	100516968	100518372	TMEFF1	2.44	7.3e-08	1.02e-05
chr3	107424427	107426030	LINC01990	2.94	7.45e-08	1.04e-05
chr11	76062729	76064086	UVRAG	2.95	7.48e-08	1.04e-05
chr3	133218589	133220400	TMEM108	3.05	7.53e-08	1.04e-05
chr1	50844682	50845655	FAF1	2.45	7.57e-08	1.05e-05
chr4	46915465	46916905	GABRA4	2.64	7.6e-08	1.05e-05
chr7	150483349	150486224	GIMAP8	2.42	7.65e-08	1.05e-05
chr2	161214903	161216993	TANK	2.82	7.66e-08	1.05e-05
chr11	9493481	9494833	ZNF143	2.36	7.68e-08	1.06e-05
chr8	64349123	64352590	LINC01414	2.38	8.02e-08	1.09e-05
chr6	136766725	136768751	MAP3K5	2.63	8.03e-08	1.09e-05
chr7	35823785	35825105	SEPTIN7	2.53	8.06e-08	1.1e-05
chr12	104803625	104804913	SLC41A2	2.61	8.07e-08	1.1e-05
chr11	73486426	73487931	FAM168A	2.52	8.13e-08	1.11e-05
chr8	28847397	28849712	INTS9	2.27	8.2e-08	1.11e-05
chr3	188540780	188543801	LPP	2.18	8.2e-08	1.11e-05
chrX	6387873	6388631	MIR4770	3.09	8.23e-08	1.11e-05
chr6	138165354	138166607	ARFGEF3	2.55	8.24e-08	1.12e-05
chr12	116080075	116081183	MED13L	2.46	8.26e-08	1.12e-05
chr16	69603051	69605107	NFAT5	2.49	8.27e-08	1.12e-05
chr12	72557594	72558774	TRHDE	2.65	8.3e-08	1.12e-05
chr2	203709102	203711301	CD28	2.41	8.31e-08	1.12e-05
chr11	125019341	125021436	CCDC15	2.5	8.36e-08	1.13e-05
chr9	72808977	72810556	TMC1	2.49	8.46e-08	1.13e-05
chr2	45661902	45663770	PRKCE	2.48	8.47e-08	1.13e-05
chr1	77213985	77215414	PIGK	2.86	8.49e-08	1.13e-05
chr3	4378254	4379296	SUMF1	2.89	8.49e-08	1.13e-05
chr1	197511337	197512533	DENND1B	2.62	8.49e-08	1.13e-05
chr4	140119950	140122182	MAML3	2.38	8.5e-08	1.13e-05
chr11	5042329	5043455	OR52J3	2.47	8.51e-08	1.13e-05
chr5	41443531	41445379	PLCXD3	2.64	8.57e-08	1.14e-05
chr11	58589679	58591419	ZFP91	2.41	8.58e-08	1.14e-05
chr11	58589679	58591419	ZFP91-CNTF	2.41	8.58e-08	1.14e-05
chrX	5914540	5915170	NLGN4X	3.01	8.63e-08	1.14e-05
chr8	82914518	82918503	LOC101927141	2.7	8.65e-08	1.15e-05
chr11	2783156	2785119	KCNQ1	2.59	8.72e-08	1.15e-05
chr2	44585229	44586283	CAMKMT	2.58	8.78e-08	1.16e-05
chrX	97404575	97407173	DIAPH2	2.48	8.79e-08	1.16e-05
chr4	1066912	1069071	RNF212	2.53	8.84e-08	1.16e-05
chr11	5759365	5760581	OR52N4	3.18	8.94e-08	1.17e-05
chr17	75961198	75965001	ACOX1	2.25	8.95e-08	1.17e-05
chr18	68876194	68878011	CCDC102B	2.56	8.95e-08	1.17e-05
chr1	91381151	91384124	HFM1	2.34	8.96e-08	1.17e-05
chr12	101656052	101657585	MYBPC1	2.66	8.98e-08	1.17e-05
chr15	84086765	84088180	EFL1P1	2.87	9.06e-08	1.18e-05
chr15	60837068	60837939	RORA	2.76	9.19e-08	1.19e-05
chr9	108883745	108885039	ELP1	2.69	9.27e-08	1.2e-05
chr7	8016553	8017944	GLCCI1	2.54	9.46e-08	1.22e-05
chr10	94478361	94479480	TBC1D12	2.44	9.46e-08	1.22e-05
chr12	81691205	81692741	PPFIA2	2.58	9.54e-08	1.23e-05
chr1	78525561	78527599	PTGFR	2.61	9.54e-08	1.23e-05
chr1	43908467	43911364	ST3GAL3	2.6	9.58e-08	1.23e-05
chr13	94539345	94540713	DCT	2.57	9.58e-08	1.23e-05
chr7	116285913	116286583	LOC102724434	2.88	9.59e-08	1.23e-05
chr17	64877277	64878213	LRRC37A3	2.47	9.71e-08	1.25e-05
chr9	94891967	94893089	AOPEP	2.46	9.72e-08	1.25e-05
chr3	111183802	111190038	NECTIN3	2.37	9.73e-08	1.25e-05
chr15	73135174	73136917	NEO1	3.08	9.93e-08	1.27e-05
chr12	41489007	41490555	PDZRN4	2.58	9.99e-08	1.27e-05
chr16	78581439	78582750	WWOX	2.56	1.01e-07	1.28e-05
chr5	83209401	83211080	XRCC4	2.62	1.01e-07	1.28e-05
chr6	28592543	28593495	ZBED9	2.55	1.03e-07	1.29e-05
chr1	243233817	243237204	CEP170	2.57	1.03e-07	1.29e-05
chr7	105213116	105215379	SRPK2	2.5	1.05e-07	1.31e-05
chr10	59219407	59220577	PHYHIPL	2.87	1.05e-07	1.31e-05
chr17	69646307	69648071	LINC01483	2.59	1.05e-07	1.31e-05
chr20	19641887	19645946	SLC24A3	2.22	1.06e-07	1.32e-05
chr10	114578758	114579724	ABLIM1	2.46	1.07e-07	1.33e-05
chr4	42050124	42052644	SLC30A9	2.45	1.08e-07	1.34e-05
chr10	20088480	20090107	PLXDC2	2.34	1.08e-07	1.34e-05
chr13	36204684	36206347	SOHLH2	2.73	1.09e-07	1.35e-05
chr13	36204684	36206347	CCDC169-SOHLH2	2.73	1.09e-07	1.35e-05
chr10	27322572	27323933	ARMC4P1	2.9	1.09e-07	1.35e-05
chr10	95628318	95630370	ALDH18A1	2.42	1.09e-07	1.35e-05
chr4	118068313	118070154	NDST3	2.57	1.09e-07	1.35e-05
chr5	130067760	130070936	CHSY3	2.74	1.1e-07	1.36e-05
chr2	119971693	119973820	PTPN4	2.81	1.12e-07	1.38e-05
chr2	202668220	202669453	FAM117B	2.7	1.13e-07	1.38e-05
chr8	106732546	106733922	OXR1	2.53	1.13e-07	1.38e-05
chr10	69626146	69627132	FAM241B	2.8	1.14e-07	1.39e-05
chr5	180554967	180556648	CNOT6	2.34	1.14e-07	1.4e-05
chr14	86907165	86910159	LINC01148	2.37	1.14e-07	1.4e-05
chr4	44262811	44263809	KCTD8	2.64	1.15e-07	1.4e-05
chr4	185255484	185256509	SNX25	2.34	1.15e-07	1.4e-05
chr18	51059089	51060266	SMAD4	2.61	1.16e-07	1.41e-05
chr2	25611265	25613476	DTNB	2.31	1.18e-07	1.43e-05
chr4	188606256	188607050	LINC01060	2.86	1.19e-07	1.43e-05
chr13	27900880	27901892	PLUT	3	1.19e-07	1.43e-05
chr8	123335194	123337092	ATAD2	2.63	1.19e-07	1.44e-05
chr14	89904893	89906462	EFCAB11	2.31	1.2e-07	1.44e-05
chr5	139277893	139279616	SNHG4	2.43	1.2e-07	1.44e-05
chr5	139277893	139279616	SNORA74D	2.43	1.2e-07	1.44e-05
chr5	139277893	139279616	SNORA74A	2.43	1.2e-07	1.44e-05
chr5	139277893	139279616	MATR3	2.43	1.2e-07	1.44e-05
chr10	121848892	121850511	ATE1	2.41	1.21e-07	1.45e-05
chr22	28645344	28646986	TTC28	2.34	1.23e-07	1.47e-05
chr13	63691150	63692708	LINC00395	2.53	1.25e-07	1.49e-05
chr10	74398690	74399743	ADK	2.83	1.28e-07	1.51e-05
chr6	134964351	134968577	HBS1L	2.72	1.28e-07	1.51e-05
chr8	98030803	98032327	MATN2	2.53	1.28e-07	1.51e-05
chr8	78688397	78690610	ZC2HC1A	2.44	1.28e-07	1.51e-05
chr6	162746058	162747320	PACRG	3.05	1.3e-07	1.52e-05
chr7	137048911	137050156	LOC349160	2.88	1.3e-07	1.52e-05
chr2	229637445	229638699	DNER	2.37	1.3e-07	1.53e-05
chr13	26190489	26192445	RNF6	2.56	1.31e-07	1.53e-05
chr15	59083632	59085416	RNF111	2.5	1.31e-07	1.53e-05
chr10	101634147	101634975	FBXW4	2.59	1.31e-07	1.53e-05
chr8	142731623	142732908	LNCOC1	-3.07	1.31e-07	1.53e-05
chr8	142731623	142732908	THEM6	-3.07	1.31e-07	1.53e-05
chr8	99172891	99174667	VPS13B	2.65	1.32e-07	1.54e-05
chr14	57704528	57706994	SLC35F4	2.17	1.32e-07	1.54e-05
chr12	131189816	131191734	LINC01257	2.22	1.32e-07	1.54e-05
chr18	74986650	74987985	ZNF407	2.62	1.34e-07	1.55e-05
chr20	14224781	14226533	MACROD2	2.5	1.35e-07	1.56e-05
chr7	103371883	103373191	PSMC2	2.49	1.36e-07	1.57e-05
chr10	87935471	87938590	PTEN	2.28	1.37e-07	1.59e-05
chr15	85717162	85718716	AKAP13	2.48	1.38e-07	1.59e-05
chr1	74298669	74299895	FPGT-TNNI3K	2.81	1.38e-07	1.59e-05
chr1	74298669	74299895	TNNI3K	2.81	1.38e-07	1.59e-05
chr10	92130197	92132522	CPEB3	2.52	1.39e-07	1.6e-05
chr5	45631850	45633511	HCN1	2.42	1.39e-07	1.6e-05
chr3	142865234	142867079	PCOLCE2	2.64	1.39e-07	1.6e-05
chr8	3900783	3902033	CSMD1	2.68	1.4e-07	1.6e-05
chr1	214502745	214504042	PTPN14	2.55	1.4e-07	1.6e-05
chr18	41991330	41993425	PIK3C3	2.86	1.4e-07	1.6e-05
chr14	26519542	26523703	NOVA1	2.26	1.4e-07	1.6e-05
chr10	3719878	3722022	LOC105376360	2.64	1.42e-07	1.62e-05
chr1	101987961	101990082	OLFM3	2.76	1.43e-07	1.63e-05
chr1	215071098	215072666	KCNK2	2.37	1.43e-07	1.63e-05
chr22	41889686	41890949	SREBF2	2.52	1.44e-07	1.64e-05
chr10	49037908	49042784	VSTM4	2.11	1.44e-07	1.64e-05
chr3	113913192	113915883	GRAMD1C	2.3	1.44e-07	1.64e-05
chrX	52502330	52502883	XAGE1A	2.85	1.45e-07	1.65e-05
chr7	131357575	131360633	MKLN1	2.26	1.45e-07	1.65e-05
chr9	112263229	112265233	PTBP3	2.47	1.46e-07	1.65e-05
chr7	73448251	73452008	BAZ1B	2.13	1.46e-07	1.65e-05
chr5	58670660	58671798	RAB3C	2.52	1.46e-07	1.65e-05
chr2	63258226	63259829	WDPCP	2.68	1.46e-07	1.65e-05
chr8	9666598	9669160	TNKS	2.27	1.46e-07	1.65e-05
chr17	62838752	62839606	MARCHF10-DT	2.45	1.47e-07	1.66e-05
chr10	60402184	60405016	ANK3	2.49	1.48e-07	1.67e-05
chr5	122918782	122919696	SNX24	2.54	1.48e-07	1.67e-05
chr10	21597355	21598767	MLLT10	2.3	1.49e-07	1.67e-05
chr7	122890323	122891861	CADPS2	2.33	1.49e-07	1.68e-05
chr6	51702529	51703576	PKHD1	2.98	1.49e-07	1.68e-05
chr14	60751142	60752260	MNAT1	2.84	1.5e-07	1.68e-05
chr7	112843238	112844624	BMT2	2.27	1.5e-07	1.69e-05
chr20	42973664	42976065	LOC101927138	2.42	1.51e-07	1.69e-05
chr8	86476464	86479964	RMDN1	2.46	1.53e-07	1.71e-05
chr6	45073460	45074529	SUPT3H	2.5	1.53e-07	1.71e-05
chr2	135766489	135767453	UBXN4	2.4	1.54e-07	1.71e-05
chr2	53910147	53911168	PSME4	2.77	1.54e-07	1.71e-05
chr15	55071354	55074676	LOC105370829	2.61	1.55e-07	1.72e-05
chr9	99145346	99149026	TGFBR1	2.38	1.55e-07	1.72e-05
chr5	140429556	140430345	ANKHD1	2.4	1.58e-07	1.75e-05
chr5	140429556	140430345	ANKHD1-EIF4EBP3	2.4	1.58e-07	1.75e-05
chr7	66811079	66812686	RABGEF1	2.63	1.59e-07	1.75e-05
chr7	66811079	66812686	GTF2IRD1P1	2.63	1.59e-07	1.75e-05
chr6	87308942	87310534	GJB7	2.71	1.59e-07	1.75e-05
chr13	66708509	66710038	PCDH9	2.87	1.59e-07	1.76e-05
chr13	107398582	107400412	FAM155A	2.23	1.6e-07	1.76e-05
chr5	147711515	147713627	JAKMIP2	2.4	1.61e-07	1.77e-05
chr11	36218548	36219920	LDLRAD3	2.45	1.61e-07	1.78e-05
chr12	10217059	10218449	GABARAPL1	2.73	1.62e-07	1.78e-05
chr3	116844423	116846263	MIR4447	2.43	1.63e-07	1.79e-05
chr10	131967456	131969697	BNIP3	2.67	1.65e-07	1.81e-05
chr3	121671500	121673048	GOLGB1	2.47	1.67e-07	1.82e-05
chr11	20061766	20062892	NAV2	2.62	1.67e-07	1.82e-05
chr9	112578273	112580328	KIAA1958	2.28	1.7e-07	1.84e-05
chr4	43017725	43021018	GRXCR1	2.39	1.7e-07	1.84e-05
chr1	35425935	35427894	ZMYM4	2.34	1.7e-07	1.84e-05
chr21	17531890	17533984	CXADR	2.28	1.71e-07	1.85e-05
chr5	37507192	37508057	WDR70	2.42	1.73e-07	1.86e-05
chr12	51729514	51731850	SCN8A	2.72	1.73e-07	1.87e-05
chr5	114678931	114680164	LOC101927078	2.5	1.73e-07	1.87e-05
chr13	29836448	29838161	UBL3	2.39	1.74e-07	1.87e-05
chr5	172222432	172223288	UBTD2	2.63	1.74e-07	1.87e-05
chr2	99437510	99440347	REV1	2.52	1.75e-07	1.88e-05
chr17	67095578	67098564	HELZ	2.21	1.75e-07	1.88e-05
chr18	71523646	71525422	LINC01541	2.51	1.75e-07	1.88e-05
chr6	79916718	79917821	ELOVL4	2.34	1.76e-07	1.88e-05
chr11	5063271	5066019	OR52E1	2.78	1.76e-07	1.88e-05
chr11	5063271	5066019	OR52E2	2.78	1.76e-07	1.88e-05
chr9	21276496	21277716	IFNA22P	2.93	1.8e-07	1.92e-05
chr3	54448451	54449814	CACNA2D3	2.31	1.8e-07	1.92e-05
chr1	158720369	158722266	OR6K3	2.58	1.82e-07	1.93e-05
chr1	86731552	86735610	SH3GLB1	2.37	1.82e-07	1.93e-05
chr3	155621851	155624018	PLCH1	2.34	1.83e-07	1.94e-05
chr2	20733811	20735211	LDAH	2.51	1.83e-07	1.94e-05
chr6	52978737	52979718	GSTA4	2.55	1.85e-07	1.95e-05
chr10	123847317	123849770	CPXM2	2.33	1.85e-07	1.95e-05
chr3	168009236	168010374	GOLIM4	2.82	1.85e-07	1.96e-05
chr12	25044251	25045520	LOC645177	2.54	1.85e-07	1.96e-05
chr10	77210235	77211165	KCNMA1	2.36	1.86e-07	1.96e-05
chr2	232064877	232066011	DIS3L2	2.72	1.87e-07	1.97e-05
chr3	34992358	34994179	LOC101928135	2.68	1.87e-07	1.97e-05
chr4	139145965	139147011	ELF2	2.62	1.88e-07	1.98e-05
chr1	173451251	173451930	LOC101928673	2.67	1.89e-07	1.99e-05
chr1	173451251	173451930	LOC100506023	2.67	1.89e-07	1.99e-05
chr9	116849878	116853327	ASTN2	2.36	1.91e-07	2e-05
chr2	43956008	43960559	LRPPRC	2.23	1.91e-07	2e-05
chr19	48024369	48025302	ELSPBP1	2.47	1.91e-07	2e-05
chr19	48024369	48025302	CABP5	2.47	1.91e-07	2e-05
chr14	61883804	61886334	SYT16	2.32	1.91e-07	2e-05
chr8	102829990	102832208	AZIN1	2.44	1.92e-07	2.01e-05
chr5	109231775	109232569	LOC285638	3.01	1.92e-07	2.01e-05
chr2	210199446	210200795	ACADL	2.47	1.93e-07	2.02e-05
chr2	181390479	181392023	LINC01934	2.48	1.94e-07	2.02e-05
chr6	124451294	124452071	NKAIN2	2.82	1.94e-07	2.02e-05
chr6	127496531	127498333	SOGA3	2.36	1.94e-07	2.02e-05
chr14	30972894	30974814	STRN3	2.55	1.96e-07	2.03e-05
chr2	179516129	179517734	ZNF385B	2.85	1.98e-07	2.04e-05
chr3	68277262	68281072	TAFA1	2.28	1.98e-07	2.04e-05
chr17	48848100	48849734	CALCOCO2	2.63	1.98e-07	2.04e-05
chr5	112362752	112364163	EPB41L4A	2.74	1.99e-07	2.05e-05
chr15	43497946	43499143	TP53BP1	2.61	2e-07	2.06e-05
chr10	14757720	14759063	FAM107B	2.7	2e-07	2.06e-05
chr21	33714715	33716044	ITSN1	2.39	2e-07	2.06e-05
chr2	43807977	43809230	ABCG5	2.63	2.01e-07	2.06e-05
chr2	43807977	43809230	DYNC2LI1	2.63	2.01e-07	2.06e-05
chr10	10716367	10718155	CELF2	2.28	2.01e-07	2.06e-05
chr2	58291587	58295325	LINC01795	2.11	2.02e-07	2.07e-05
chr13	25418512	25421262	ATP8A2	2.35	2.05e-07	2.09e-05
chr5	123604541	123607875	CSNK1G3	2.55	2.05e-07	2.09e-05
chr11	101942658	101944304	CEP126	2.48	2.05e-07	2.09e-05
chr10	82102387	82104793	NRG3	2.6	2.06e-07	2.1e-05
chr13	33497256	33498970	STARD13	2.44	2.06e-07	2.1e-05
chr7	135675238	135676209	STMP1	2.47	2.07e-07	2.1e-05
chr2	158391620	158392727	CCDC148	2.63	2.08e-07	2.11e-05
chrX	104185556	104187355	FAM199X	2.36	2.08e-07	2.11e-05
chr21	41258357	41259879	BACE2	2.44	2.09e-07	2.11e-05
chr2	58662952	58665439	LINC01122	2.33	2.12e-07	2.14e-05
chr17	39469898	39471571	CDK12	2.39	2.13e-07	2.14e-05
chr1	243427923	243428868	SDCCAG8	2.51	2.16e-07	2.17e-05
chr3	15718750	15719649	BTD	3.02	2.17e-07	2.18e-05
chr3	15718750	15719649	ANKRD28	3.02	2.17e-07	2.18e-05
chr7	111807309	111810775	DOCK4-AS1	2.58	2.17e-07	2.18e-05
chr7	111807309	111810775	DOCK4	2.58	2.17e-07	2.18e-05
chr3	151909115	151910659	AADACL2-AS1	2.47	2.18e-07	2.18e-05
chr2	54754921	54756322	EML6	2.4	2.18e-07	2.19e-05
chr8	71292086	71293194	EYA1	2.54	2.18e-07	2.19e-05
chr2	36863843	36864864	STRN	2.82	2.19e-07	2.19e-05
chr9	120472338	120474975	CDK5RAP2	2.17	2.19e-07	2.19e-05
chr7	155649932	155650805	RBM33	2.39	2.2e-07	2.2e-05
chr8	72800692	72802539	KCNB2	2.72	2.21e-07	2.21e-05
chr7	26384374	26385551	LOC105375304	2.4	2.22e-07	2.21e-05
chr7	44422093	44423527	NUDCD3	2.74	2.24e-07	2.23e-05
chr20	20095300	20097118	CFAP61	2.21	2.24e-07	2.23e-05
chr7	37185037	37187741	ELMO1	2.63	2.25e-07	2.23e-05
chr6	128413697	128417542	PTPRK	2.33	2.26e-07	2.24e-05
chr2	27858965	27859883	RBKS	2.58	2.27e-07	2.25e-05
chr12	96830520	96832091	CFAP54	2.42	2.3e-07	2.28e-05
chr17	12075392	12076534	MAP2K4	2.56	2.36e-07	2.31e-05
chr3	132752593	132754467	NPHP3-AS1	2.63	2.37e-07	2.32e-05
chr13	62696477	62698417	LINC00448	2.46	2.38e-07	2.33e-05
chr21	15801012	15802197	USP25	2.45	2.38e-07	2.33e-05
chr7	123167093	123168136	SLC13A1	2.48	2.38e-07	2.33e-05
chr14	50584377	50588132	ATL1	2.28	2.4e-07	2.34e-05
chr6	118464197	118466270	CEP85L	2.69	2.41e-07	2.35e-05
chr2	17547242	17549370	VSNL1	2.57	2.43e-07	2.36e-05
chr16	15471384	15473114	BMERB1	2.57	2.45e-07	2.38e-05
chr19	13473313	13474906	CACNA1A	2.41	2.46e-07	2.38e-05
chr4	114862327	114863627	NDST4	2.86	2.49e-07	2.41e-05
chr7	141729479	141731532	WEE2-AS1	2.43	2.49e-07	2.41e-05
chr7	141729479	141731532	WEE2	2.43	2.49e-07	2.41e-05
chr1	235245881	235246823	ARID4B	2.54	2.51e-07	2.42e-05
chr13	93991484	93993796	GPC6	2.56	2.52e-07	2.43e-05
chr1	40035811	40038267	CAP1	2.2	2.53e-07	2.44e-05
chr10	114860642	114863481	FAM160B1	2.59	2.54e-07	2.44e-05
chr14	50209440	50210598	SOS2	2.37	2.54e-07	2.44e-05
chr1	213973777	213976116	PROX1-AS1	2.28	2.57e-07	2.47e-05
chr17	16194144	16194741	NCOR1	2.77	2.58e-07	2.48e-05
chr4	13429928	13430630	RAB28	2.57	2.59e-07	2.48e-05
chr3	31582507	31583423	STT3B	2.39	2.61e-07	2.49e-05
chr4	106943885	106946046	DKK2	2.29	2.63e-07	2.5e-05
chr6	132381164	132383610	MOXD1	2.16	2.63e-07	2.5e-05
chrX	138884086	138884689	FGF13	2.68	2.64e-07	2.52e-05
chr7	55376996	55378056	LANCL2	2.51	2.66e-07	2.52e-05
chr5	78050724	78051697	AP3B1	2.29	2.66e-07	2.53e-05
chr2	151956217	151960120	CACNB4	2.14	2.69e-07	2.54e-05
chr13	107530316	107531092	MIR1267	2.83	2.69e-07	2.54e-05
chr3	147454654	147456363	LOC440982	2.29	2.69e-07	2.54e-05
chr8	123346736	123348275	MIR548AA1	2.62	2.72e-07	2.57e-05
chr8	123346736	123348275	MIR548D1	2.62	2.72e-07	2.57e-05
chr20	52650979	52653044	LINC01524	2.72	2.72e-07	2.57e-05
chr1	107332305	107334737	NTNG1	2.36	2.74e-07	2.58e-05
chr1	217495566	217497299	GPATCH2	2.56	2.76e-07	2.6e-05
chr4	155358403	155359859	MAP9	2.41	2.76e-07	2.6e-05
chr4	155358403	155359859	LOC102724776	2.41	2.76e-07	2.6e-05
chr10	54635650	54637940	LOC105378311	2.66	2.79e-07	2.62e-05
chr10	94780430	94781471	CYP2C19	2.44	2.8e-07	2.63e-05
chr2	60891132	60892289	REL	2.4	2.81e-07	2.63e-05
chr9	23515940	23518237	LOC101929563	2.26	2.81e-07	2.63e-05
chr4	174633582	174634718	GLRA3	2.61	2.83e-07	2.65e-05
chr16	13915081	13916237	ERCC4	2.47	2.84e-07	2.66e-05
chr3	17037582	17038838	PLCL2	2.58	2.86e-07	2.66e-05
chr6	7399260	7401472	RIOK1	2.75	2.87e-07	2.67e-05
chr3	193365740	193367234	ATP13A5	2.4	2.89e-07	2.69e-05
chr1	165875340	165877208	UCK2	2.35	2.91e-07	2.7e-05
chr11	35197928	35198774	CD44	2.45	2.91e-07	2.7e-05
chr7	135949772	135951193	LUZP6	2.51	2.91e-07	2.7e-05
chr7	135949772	135951193	MTPN	2.51	2.91e-07	2.7e-05
chr9	14824234	14825453	FREM1	2.45	2.91e-07	2.7e-05
chr16	12698087	12700704	CPPED1	2.1	2.93e-07	2.7e-05
chr5	41804829	41806304	OXCT1	2.33	2.94e-07	2.71e-05
chr14	59849700	59852023	RTN1	2.44	2.94e-07	2.72e-05
chr2	95095203	95097164	MRPS5	2.94	2.98e-07	2.75e-05
chr3	171355540	171356930	TNIK	2.2	3e-07	2.76e-05
chr11	31377112	31377909	DNAJC24	2.56	3.01e-07	2.76e-05
chr10	21939256	21940054	DNAJC1	2.59	3.02e-07	2.77e-05
chr15	64231424	64234280	CSNK1G1	2.16	3.04e-07	2.78e-05
chr13	29650325	29652152	LOC102723345	2.26	3.06e-07	2.8e-05
chr11	28246129	28247437	METTL15	3.01	3.07e-07	2.81e-05
chr11	84053589	84054881	DLG2	2.42	3.09e-07	2.82e-05
chr20	10190093	10191183	SNAP25-AS1	2.39	3.1e-07	2.83e-05
chr1	8485769	8487328	RERE	2.18	3.11e-07	2.84e-05
chr8	31109704	31111911	WRN	2.7	3.12e-07	2.84e-05
chr5	110424125	110425012	TMEM232	2.45	3.13e-07	2.85e-05
chr13	32600083	32602275	PDS5B	2.34	3.15e-07	2.86e-05
chrX	131011519	131012602	LINC01201	2.53	3.17e-07	2.88e-05
chr16	46677679	46678510	VPS35	2.44	3.18e-07	2.88e-05
chr6	24589233	24592321	KIAA0319	2.3	3.21e-07	2.91e-05
chr17	52887443	52889581	LINC02089	2.39	3.23e-07	2.92e-05
chr2	102391739	102393327	IL18R1	3.19	3.3e-07	2.98e-05
chr13	88169916	88171649	LINC00373	2.62	3.31e-07	2.99e-05
chr7	126959328	126961910	GRM8	2.73	3.31e-07	2.99e-05
chr11	56411030	56411788	OR5AL1	2.77	3.34e-07	3.01e-05
chr5	149085903	149086402	SH3TC2-DT	2.64	3.35e-07	3.01e-05
chr3	131129650	131131442	NEK11	2.62	3.36e-07	3.02e-05
chr3	45459753	45461061	LARS2	2.46	3.39e-07	3.05e-05
chr13	38540763	38542632	LINC00437	2.53	3.41e-07	3.06e-05
chr5	171983379	171985448	FBXW11	2.17	3.42e-07	3.06e-05
chr18	54196245	54197116	MBD2	2.31	3.43e-07	3.07e-05
chr13	101710699	101715927	FGF14	2.09	3.47e-07	3.1e-05
chr14	80997365	80998978	TSHR	2.48	3.47e-07	3.1e-05
chr1	39248995	39250036	MACF1	2.55	3.47e-07	3.1e-05
chr6	142790070	142791635	HIVEP2	2.5	3.49e-07	3.11e-05
chr12	112764698	112767035	RPH3A	2.01	3.52e-07	3.13e-05
chr3	46757551	46759061	PRSS43P	2.46	3.53e-07	3.13e-05
chr17	20878092	20880876	CCDC144NL	2.46	3.54e-07	3.14e-05
chr17	20878092	20880876	CCDC144NL-AS1	2.46	3.54e-07	3.14e-05
chr6	106319811	106321695	ATG5	2.27	3.57e-07	3.16e-05
chr18	36987775	36989294	KIAA1328	2.53	3.58e-07	3.17e-05
chr5	38088884	38091065	LINC02107	2.61	3.61e-07	3.18e-05
chr4	182606756	182608872	TENM3	2.4	3.62e-07	3.19e-05
chr2	49126954	49131630	FSHR	2.17	3.63e-07	3.19e-05
chr6	39397552	39399126	KIF6	2.46	3.64e-07	3.19e-05
chr20	41607039	41608115	CHD6	2.44	3.64e-07	3.19e-05
chr12	103868434	103869853	TTC41P	2.46	3.66e-07	3.2e-05
chr8	103421783	103424256	DCAF13	2.31	3.66e-07	3.21e-05
chr5	95666125	95667167	SPATA9	2.66	3.68e-07	3.22e-05
chr11	60028416	60030478	OOSP4B	2.5	3.71e-07	3.24e-05
chr17	29447375	29449042	TAOK1	2.22	3.73e-07	3.26e-05
chr13	30814888	30815388	LINC00398	2.59	3.78e-07	3.29e-05
chr1	169321172	169324939	NME7	2.13	3.79e-07	3.29e-05
chr9	125772869	125774088	PBX3	2.36	3.8e-07	3.3e-05
chr17	12083302	12084886	MIR744	2.4	3.8e-07	3.3e-05
chr4	175744263	175746268	GPM6A	2.72	3.85e-07	3.33e-05
chr5	79403161	79404748	HOMER1	2.54	3.91e-07	3.38e-05
chr11	119262366	119265002	CBL	2.23	3.94e-07	3.39e-05
chr10	68051846	68054219	HERC4	2.17	3.97e-07	3.41e-05
chr10	48917203	48919620	LRRC18	2.61	3.98e-07	3.41e-05
chr10	48917203	48919620	WDFY4	2.61	3.98e-07	3.41e-05
chr3	23344512	23346871	UBE2E2	2.36	4e-07	3.42e-05
chr2	84622581	84624846	DNAH6	2.47	4.02e-07	3.44e-05
chr2	133200408	133201866	NCKAP5	2.51	4.04e-07	3.45e-05
chr14	27539199	27540793	LOC728755	2.34	4.05e-07	3.46e-05
chr17	64522995	64524148	CEP95	2.39	4.09e-07	3.49e-05
chr13	71162878	71163780	LINC00348	2.81	4.11e-07	3.5e-05
chr13	62017117	62017888	LINC00358	2.7	4.12e-07	3.5e-05
chr20	2833258	2834168	PCED1A	2.59	4.14e-07	3.52e-05
chr6	32398536	32399945	HCG23	2.8	4.17e-07	3.53e-05
chr6	32398536	32399945	BTNL2	2.8	4.17e-07	3.53e-05
chr6	32398536	32399945	TSBP1-AS1	2.8	4.17e-07	3.53e-05
chr13	103064323	103065443	SLC10A2	2.37	4.19e-07	3.54e-05
chr9	104129133	104130809	SMC2	2.47	4.2e-07	3.55e-05
chr4	15802494	15803271	CD38	2.91	4.23e-07	3.57e-05
chr11	113939820	113942146	HTR3B	2.38	4.25e-07	3.58e-05
chr8	18099704	18101055	LOC101929066	2.53	4.26e-07	3.58e-05
chr3	171099741	171102182	MIR569	2.38	4.26e-07	3.58e-05
chr4	158844630	158846731	FNIP2	2.05	4.27e-07	3.59e-05
chr4	37506360	37507727	C4orf19	2.46	4.27e-07	3.59e-05
chr9	36349887	36353175	RNF38	2.46	4.28e-07	3.59e-05
chr2	121376035	121378667	CLASP1	2.15	4.28e-07	3.59e-05
chr8	38281814	38289859	NSD3	2.07	4.29e-07	3.6e-05
chr12	64070103	64071765	SRGAP1	2.17	4.32e-07	3.62e-05
chr14	35773138	35773890	RALGAPA1	2.79	4.33e-07	3.63e-05
chr17	72069031	72070790	SOX9-AS1	2.3	4.34e-07	3.63e-05
chr17	72069031	72070790	LINC02097	2.3	4.34e-07	3.63e-05
chr14	32620364	32621468	AKAP6	2.26	4.35e-07	3.63e-05
chr12	86739723	86741202	MIR3059	2.88	4.39e-07	3.65e-05
chr12	86739723	86741202	MGAT4C	2.88	4.39e-07	3.65e-05
chr3	160900056	160901113	PPM1L	2.81	4.39e-07	3.65e-05
chr7	142106196	142108337	MGAM	2.53	4.39e-07	3.65e-05
chr7	142106196	142108337	MGAM2	2.53	4.39e-07	3.65e-05
chr10	7306774	7309694	SFMBT2	2.73	4.4e-07	3.66e-05
chr11	77783816	77785646	RSF1	2.33	4.43e-07	3.68e-05
chr8	99538075	99539748	MIR599	2.77	4.44e-07	3.69e-05
chr8	99538075	99539748	MIR875	2.77	4.44e-07	3.69e-05
chr12	127896077	127898180	LINC02393	2.16	4.45e-07	3.7e-05
chr12	127896077	127898180	LINC00508	2.16	4.45e-07	3.7e-05
chr5	170247544	170248884	C5orf58	2.61	4.46e-07	3.7e-05
chr5	170247544	170248884	LCP2	2.61	4.46e-07	3.7e-05
chr4	65694253	65697318	EPHA5-AS1	2.31	4.48e-07	3.71e-05
chr4	87196574	87198722	KLHL8	2.24	4.48e-07	3.71e-05
chr4	36517540	36518742	LINC02505	2.34	4.49e-07	3.72e-05
chr8	49982097	49983311	SNTG1	2.76	4.5e-07	3.72e-05
chr14	26781636	26786052	LINC02294	2.05	4.53e-07	3.73e-05
chr10	1440671	1443378	ADARB2	2.38	4.53e-07	3.73e-05
chr10	63566515	63567634	REEP3	2.45	4.55e-07	3.74e-05
chrX	24976379	24977299	POLA1	2.49	4.56e-07	3.75e-05
chr7	151498904	151501350	RHEB	2.26	4.56e-07	3.75e-05
chr4	44705721	44710005	GNPDA2	2.49	4.57e-07	3.75e-05
chr4	44705721	44710005	GUF1	2.49	4.57e-07	3.75e-05
chr14	99832771	99837436	EML1	2.09	4.57e-07	3.75e-05
chr21	29269121	29270468	LINC00189	2.61	4.57e-07	3.75e-05
chr21	18235061	18236503	CHODL	2.33	4.58e-07	3.76e-05
chr8	42531843	42533234	SLC20A2	2.29	4.58e-07	3.76e-05
chr3	3755710	3757876	LOC100130207	2.31	4.59e-07	3.76e-05
chr6	136475854	136478067	MAP7	2.26	4.62e-07	3.78e-05
chr8	21936651	21938713	XPO7	2.08	4.62e-07	3.78e-05
chr12	119416037	119417084	CCDC60	2.15	4.65e-07	3.79e-05
chr8	70282401	70284016	NCOA2	2.25	4.65e-07	3.79e-05
chr2	58184733	58186645	FANCL	2.38	4.7e-07	3.82e-05
chr20	12863429	12866060	LINC01722	2.16	4.75e-07	3.86e-05
chr12	15658500	15659900	EPS8	2.31	4.78e-07	3.87e-05
chr2	71206605	71207945	PAIP2B	2.3	4.8e-07	3.89e-05
chr4	70636349	70639155	ENAM	2.06	4.8e-07	3.89e-05
chr4	134509326	134510697	LINC02462	2.35	4.82e-07	3.9e-05
chr1	198325808	198326793	NEK7	2.9	4.83e-07	3.9e-05
chr18	47066059	47066755	KATNAL2	2.62	4.83e-07	3.9e-05
chr18	49187531	49188269	DYM	2.58	4.85e-07	3.91e-05
chr15	56185235	56186551	RFX7	2.53	4.88e-07	3.93e-05
chr5	102858464	102860026	PAM	2.41	4.92e-07	3.95e-05
chr7	81727915	81729019	HGF	2.74	4.92e-07	3.95e-05
chr10	85199367	85199836	LINC01519	2.79	4.93e-07	3.96e-05
chr9	2818762	2820112	PUM3	2.68	4.95e-07	3.97e-05
chr14	81327429	81328306	STON2	2.26	4.96e-07	3.97e-05
chr12	26552680	26553877	ITPR2	2.58	5.01e-07	4.01e-05
chr2	169033564	169035646	ABCB11	2.12	5.03e-07	4.02e-05
chr18	39532978	39534484	MIR924HG	2.52	5.04e-07	4.02e-05
chr12	45417510	45419930	ANO6	2.24	5.05e-07	4.03e-05
chrX	10534590	10535323	MID1	-2.82	5.07e-07	4.03e-05
chr1	62672872	62674017	DOCK7	2.32	5.08e-07	4.04e-05
chr13	26610880	26613042	WASF3	2.17	5.1e-07	4.05e-05
chr4	152908966	152910609	ARFIP1	2.33	5.12e-07	4.06e-05
chr1	68093156	68097038	GNG12-AS1	2.27	5.17e-07	4.09e-05
chr1	68093156	68097038	WLS	2.27	5.17e-07	4.09e-05
chr2	67125606	67127454	LINC01829	2.37	5.2e-07	4.1e-05
chr2	67125606	67127454	LINC01828	2.37	5.2e-07	4.1e-05
chr3	129729511	129731701	TMCC1	2.37	5.21e-07	4.1e-05
chr7	136966781	136967871	CHRM2	2.34	5.23e-07	4.12e-05
chr18	46214387	46214856	C18orf25	2.45	5.24e-07	4.12e-05
chr4	177319446	177325424	NEIL3	2.13	5.26e-07	4.13e-05
chr1	209967139	209969015	SYT14	2.48	5.28e-07	4.14e-05
chr6	17664752	17665680	NUP153	2.59	5.36e-07	4.19e-05
chr3	153434937	153440765	LINC02006	2.14	5.38e-07	4.2e-05
chr3	130227153	130228698	COL6A4P2	2.29	5.39e-07	4.2e-05
chr2	80500360	80502141	CTNNA2	2.21	5.43e-07	4.23e-05
chr8	142789061	142789630	LY6D	-3.81	5.46e-07	4.25e-05
chr16	22107959	22109048	VWA3A	2.53	5.5e-07	4.27e-05
chrX	116172018	116173391	AGTR2	2.26	5.52e-07	4.28e-05
chr11	108725912	108727706	DDX10	2.59	5.53e-07	4.28e-05
chr5	136185876	136188310	SMIM32	2.2	5.53e-07	4.28e-05
chr5	136185876	136188310	SMAD5	2.2	5.53e-07	4.28e-05
chr16	25809354	25811184	HS3ST4	2.38	5.56e-07	4.3e-05
chr10	27915907	27917866	ARMC4	2.37	5.58e-07	4.31e-05
chr2	55180045	55180881	CLHC1	2.81	5.59e-07	4.32e-05
chr6	56966099	56967446	BEND6	2.45	5.59e-07	4.32e-05
chr9	21181511	21182840	IFNA4	2.37	5.6e-07	4.32e-05
chr7	90411141	90413455	CLDN12	2.22	5.72e-07	4.39e-05
chr15	95499592	95500764	LINC00924	2.5	5.77e-07	4.43e-05
chr6	165447401	165449801	PDE10A	2.21	5.78e-07	4.43e-05
chr13	42899873	42901321	EPSTI1	2.48	5.78e-07	4.43e-05
chr8	18220534	18222432	NAT1	2.44	5.81e-07	4.44e-05
chr5	24591102	24592662	CDH10	2.34	5.83e-07	4.46e-05
chr2	206663447	206664624	DYTN	2.48	5.86e-07	4.47e-05
chr8	103485262	103486552	LOC105375690	2.19	5.87e-07	4.48e-05
chr11	90522856	90523980	DISC1FP1	2.35	5.95e-07	4.52e-05
chr18	7698864	7700717	PTPRM	2.36	5.96e-07	4.53e-05
chr7	129338509	129339526	AHCYL2	2.32	5.97e-07	4.53e-05
chr5	24057782	24059693	C5orf17	2.51	6e-07	4.56e-05
chr5	132908930	132911402	AFF4	2.17	6.03e-07	4.57e-05
chr3	163204830	163205978	LINC01192	2.59	6.06e-07	4.58e-05
chr3	19919257	19921255	EFHB	2.35	6.12e-07	4.63e-05
chr18	50018368	50019805	MYO5B	2.34	6.15e-07	4.65e-05
chr10	119921636	119924979	SEC23IP	2.35	6.18e-07	4.66e-05
chr16	24621323	24622657	TNRC6A	2.42	6.19e-07	4.67e-05
chr10	23312709	23314197	C10orf67	2.26	6.2e-07	4.67e-05
chr2	199387333	199388888	SATB2	2.41	6.21e-07	4.67e-05
chr4	21613548	21614621	LOC105374516	2.73	6.22e-07	4.68e-05
chr8	73959122	73961011	ELOC	2.54	6.26e-07	4.7e-05
chr21	31381834	31382879	TIAM1	2.32	6.27e-07	4.71e-05
chr1	242080587	242083487	PLD5	2.21	6.27e-07	4.71e-05
chr5	125503200	125503965	LINC02240	2.33	6.3e-07	4.73e-05
chr18	11603959	11605086	SLC35G4	2.26	6.31e-07	4.73e-05
chr3	178684984	178686852	KCNMB2-AS1	2.3	6.32e-07	4.74e-05
chr3	178684984	178686852	KCNMB2	2.3	6.32e-07	4.74e-05
chr2	78551627	78553177	LOC105374820	2.43	6.44e-07	4.81e-05
chr10	5047754	5049531	AKR1C3	2.27	6.48e-07	4.83e-05
chr1	15550007	15551574	DNAJC16	2.33	6.48e-07	4.83e-05
chr5	9416587	9417833	SEMA5A	2.56	6.48e-07	4.83e-05
chr1	106834936	106836284	LINC01661	2.72	6.49e-07	4.83e-05
chr8	11300766	11303819	MTMR9	2.41	6.52e-07	4.85e-05
chr12	28529672	28530591	CCDC91	2.32	6.55e-07	4.86e-05
chr17	69120007	69122067	ABCA6	2.3	6.58e-07	4.88e-05
chr6	154308218	154309438	IPCEF1	2.39	6.59e-07	4.89e-05
chr13	60138834	60141984	DIAPH3-AS2	2.33	6.61e-07	4.89e-05
chr13	60138834	60141984	DIAPH3	2.33	6.61e-07	4.89e-05
chr8	104359701	104361962	DCSTAMP	2.16	6.68e-07	4.93e-05
chr12	30763498	30765878	LOC645485	2.22	6.75e-07	4.98e-05
chr2	203476450	203478208	RAPH1	2.17	6.76e-07	4.99e-05
chr4	70192894	70193503	ODAM	2.33	6.79e-07	5e-05
chr15	91951352	91952711	SLCO3A1	2.09	6.85e-07	5.04e-05
chr2	190355570	190358286	INPP1	2.08	6.86e-07	5.05e-05
chr15	27840948	27842899	OCA2	2.26	6.93e-07	5.08e-05
chr10	100193518	100194754	CHUK	2.88	6.95e-07	5.09e-05
chr4	146228424	146231261	REELD1	2.08	6.95e-07	5.09e-05
chr15	83177849	83181061	HDGFL3	2.05	6.95e-07	5.09e-05
chr5	41059918	41062583	MROH2B	2.22	6.96e-07	5.1e-05
chr1	175445105	175446850	TNR	2.15	6.99e-07	5.11e-05
chr11	126559886	126560852	KIRREL3	2.32	7e-07	5.11e-05
chr12	79841500	79843119	PPP1R12A	2.38	7.06e-07	5.15e-05
chr5	109857538	109858636	MAN2A1	2.22	7.11e-07	5.18e-05
chr6	87206687	87208339	ZNF292	2.15	7.12e-07	5.18e-05
chr2	209712228	209715020	MAP2	2.06	7.14e-07	5.2e-05
chr17	43048539	43050592	BRCA1	2.13	7.15e-07	5.2e-05
chr18	35086667	35087948	MAPRE2	2.5	7.16e-07	5.2e-05
chr2	229846353	229847293	TRIP12	2.36	7.16e-07	5.2e-05
chr22	24753583	24755449	PIWIL3	2.59	7.17e-07	5.21e-05
chr4	96766251	96768093	LINC02267	2.08	7.18e-07	5.21e-05
chr1	233123075	233125373	PCNX2	2.06	7.21e-07	5.22e-05
chr4	53708485	53709971	LOC100506444	2.25	7.23e-07	5.23e-05
chr6	11116196	11117490	ERVFRD-1	2.24	7.29e-07	5.26e-05
chr6	11116196	11117490	SMIM13	2.24	7.29e-07	5.26e-05
chr1	192362056	192364303	RGS21	2.48	7.32e-07	5.28e-05
chr1	239747309	239749280	CHRM3	2.31	7.33e-07	5.28e-05
chr1	183375737	183376729	NMNAT2	2.37	7.34e-07	5.29e-05
chr1	200070651	200073218	NR5A2	2.13	7.4e-07	5.33e-05
chr1	6680209	6681825	DNAJC11	2.27	7.4e-07	5.33e-05
chr20	53063521	53064740	TSHZ2	2.53	7.45e-07	5.36e-05
chr6	47698007	47698927	ADGRF2	2.51	7.52e-07	5.4e-05
chr7	138627064	138628703	SVOPL	2.1	7.62e-07	5.45e-05
chr8	143158033	143161263	LY6H	-5.72	7.63e-07	5.45e-05
chr3	63099566	63103235	LINC00698	2.1	7.63e-07	5.45e-05
chr15	25413727	25414943	UBE3A	2.35	7.65e-07	5.46e-05
chr15	25413727	25414943	SNHG14	2.35	7.65e-07	5.46e-05
chr13	21544620	21548180	MICU2	2.21	7.66e-07	5.47e-05
chr10	65585478	65586539	LINC01515	2.11	7.66e-07	5.47e-05
chr5	37196580	37198205	CPLANE1	2.3	7.69e-07	5.48e-05
chr4	183862625	183863703	STOX2	-2.63	7.69e-07	5.48e-05
chr7	138476697	138479379	TRIM24	2.19	7.71e-07	5.49e-05
chr18	72770280	72771894	NETO1	2.38	7.73e-07	5.5e-05
chr1	97714805	97715906	DPYD	2.61	7.74e-07	5.5e-05
chr2	161346165	161348307	PSMD14	2.2	7.74e-07	5.5e-05
chr18	10533184	10534051	NAPG	2.67	7.77e-07	5.52e-05
chr5	87187532	87188997	LOC101929380	2.46	7.88e-07	5.59e-05
chr4	54035093	54036237	CHIC2	2.48	7.91e-07	5.6e-05
chr21	42015919	42018854	ZNF295-AS1	2.04	7.93e-07	5.62e-05
chr10	30882049	30884020	ZNF438	2.25	7.95e-07	5.63e-05
chr17	37738626	37739559	HNF1B	2.28	7.96e-07	5.63e-05
chr18	926995	927570	LINC01904	2.86	7.97e-07	5.63e-05
chr12	55400261	55402348	OR6C65	2.55	7.99e-07	5.64e-05
chr10	117338110	117339313	PDZD8	2.44	8.01e-07	5.65e-05
chr2	23954341	23955382	UBXN2A	2.07	8.01e-07	5.65e-05
chr10	119960266	119961375	MIR4682	2.33	8.03e-07	5.66e-05
chr5	103208545	103211724	PPIP5K2	2.09	8.08e-07	5.69e-05
chr4	53230817	53231958	SCFD2	2.75	8.09e-07	5.69e-05
chr1	21036759	21038650	EIF4G3	2.08	8.09e-07	5.69e-05
chr1	180392424	180393910	ACBD6	2.54	8.16e-07	5.73e-05
chr1	51363086	51363936	EPS15	2.18	8.18e-07	5.73e-05
chr2	174937633	174940419	CHN1	2.31	8.22e-07	5.76e-05
chr1	93168077	93170080	TMED5	2.57	8.23e-07	5.76e-05
chr3	174887788	174888911	NAALADL2	2.45	8.23e-07	5.76e-05
chr6	21054461	21055313	CDKAL1	2.43	8.35e-07	5.82e-05
chr8	11128425	11130822	XKR6	2.33	8.38e-07	5.84e-05
chr6	129585654	129587080	ARHGAP18	2.37	8.4e-07	5.84e-05
chr17	60336630	60337422	USP32	2.61	8.41e-07	5.84e-05
chr12	125987825	125989516	LINC00939	2.24	8.46e-07	5.87e-05
chr2	37641224	37644019	CDC42EP3	2.05	8.46e-07	5.87e-05
chr1	62257702	62259208	KANK4	2.16	8.5e-07	5.89e-05
chr15	89264602	89265604	FANCI	3.06	8.5e-07	5.89e-05
chr13	79351783	79352851	RBM26	2.45	8.5e-07	5.89e-05
chr16	6475375	6476270	RBFOX1	2.51	8.5e-07	5.89e-05
chr14	21439756	21440579	CHD8	2.47	8.54e-07	5.91e-05
chr11	116892984	116894886	SIK3	2.19	8.6e-07	5.94e-05
chr6	83914922	83917524	CYB5R4	2.28	8.68e-07	5.98e-05
chr13	36264693	36266223	CCDC169	2.4	8.69e-07	5.99e-05
chrX	38677734	38679779	TSPAN7	2.14	8.71e-07	5.99e-05
chr4	44645541	44649833	YIPF7	2.14	8.79e-07	6.04e-05
chr14	50467860	50469673	MAP4K5	2.48	8.84e-07	6.06e-05
chr5	6332313	6334473	LINC02145	2.28	8.84e-07	6.06e-05
chr21	41987147	41988379	ZBTB21	2.3	8.88e-07	6.08e-05
chr2	53862821	53863969	GPR75	2.57	8.9e-07	6.09e-05
chr2	53862821	53863969	GPR75-ASB3	2.57	8.9e-07	6.09e-05
chr8	97099047	97102731	CPQ	2	8.92e-07	6.1e-05
chr8	97099047	97102731	LOC101927066	2	8.92e-07	6.1e-05
chr2	48340321	48342125	FOXN2	2.19	8.94e-07	6.1e-05
chr21	45795128	45796692	PCBP3	2.28	8.97e-07	6.12e-05
chr1	147209426	147210921	CHD1L	2.17	8.97e-07	6.12e-05
chr1	147209426	147210921	FMO5	2.17	8.97e-07	6.12e-05
chr2	42364843	42366194	COX7A2L	2.29	8.97e-07	6.12e-05
chr5	151469442	151472684	SLC36A1	2.23	8.98e-07	6.12e-05
chr10	45620357	45621572	ZFAND4	2.53	9.11e-07	6.2e-05
chr7	10674622	10675255	MGC4859	2.65	9.11e-07	6.2e-05
chr17	37202018	37202614	ACACA	2.31	9.15e-07	6.21e-05
chr4	146939112	146940583	TTC29	2.43	9.2e-07	6.24e-05
chr8	35706240	35709456	LOC101929550	2.08	9.21e-07	6.24e-05
chr2	15283939	15285396	NBAS	2.16	9.27e-07	6.27e-05
chr8	51592276	51594985	PXDNL	2.32	9.36e-07	6.32e-05
chr5	129569478	129571439	ADAMTS19	2.27	9.37e-07	6.32e-05
chr8	123944573	123945867	FER1L6	2.29	9.41e-07	6.34e-05
chr10	88679619	88681186	LIPF	2.69	9.45e-07	6.35e-05
chr18	50593662	50594865	MAPK4	2.2	9.51e-07	6.38e-05
chr5	146868469	146870768	PPP2R2B	2.26	9.54e-07	6.4e-05
chr10	88827168	88828955	ANKRD22	2.3	9.62e-07	6.44e-05
chr16	47675611	47677760	PHKB	2.16	9.65e-07	6.45e-05
chr9	111452230	111453828	ECPAS	2.27	9.65e-07	6.45e-05
chr6	88696100	88697547	RNGTT	2.14	9.67e-07	6.46e-05
chr18	56602360	56603382	TXNL1	2.83	9.68e-07	6.47e-05
chr11	107393353	107395328	CWF19L2	2.19	9.82e-07	6.53e-05
chr18	44508707	44510441	LINC01478	2.35	9.89e-07	6.57e-05
chr17	62942460	62944494	MIR633	2.13	1e-06	6.62e-05
chr5	100805182	100807658	ST8SIA4	2.18	1e-06	6.62e-05
chr1	159294752	159297111	FCER1A	2.41	1.01e-06	6.69e-05
chr2	46723387	46724854	SOCS5	2.09	1.02e-06	6.75e-05
chr18	64258742	64259400	LINC01924	2.75	1.02e-06	6.75e-05
chr18	64258742	64259400	LINC01538	2.75	1.02e-06	6.75e-05
chr8	29256873	29258097	KIF13B	2.24	1.03e-06	6.78e-05
chr18	56817870	56819982	WDR7	2.39	1.03e-06	6.78e-05
chr16	55747635	55748889	CES1P2	2.25	1.04e-06	6.81e-05
chr12	100042762	100044750	UHRF1BP1L	2.4	1.04e-06	6.84e-05
chr2	230745762	230747612	CAB39	2.42	1.06e-06	6.91e-05
chr10	45504157	45506042	MARCHF8	2.05	1.06e-06	6.93e-05
chr2	150228403	150230053	LINC01817	2.01	1.06e-06	6.94e-05
chr2	72362642	72363823	EXOC6B	2.21	1.07e-06	6.96e-05
chr11	27662487	27664028	BDNF-AS	2.18	1.07e-06	6.98e-05
chr11	27662487	27664028	BDNF	2.18	1.07e-06	6.98e-05
chr15	90429554	90430589	IQGAP1	2.65	1.07e-06	6.99e-05
chr12	70833724	70835222	PTPRR	2.27	1.08e-06	7e-05
chr2	144422556	144423902	ZEB2	2.65	1.08e-06	7.01e-05
chrX	110099556	110100345	TMEM164	2.6	1.08e-06	7.02e-05
chr2	144955395	144956935	TEX41	2.8	1.08e-06	7.03e-05
chr4	105582406	105585589	ARHGEF38	2.23	1.09e-06	7.04e-05
chr6	116927684	116930998	RFX6	2.08	1.09e-06	7.05e-05
chr20	20437161	20438929	RALGAPA2	2.19	1.09e-06	7.06e-05
chr2	158549533	158551946	PKP4	2.19	1.09e-06	7.06e-05
chr12	19215493	19220778	PLEKHA5	1.98	1.09e-06	7.08e-05
chr10	14888512	14890686	SUV39H2	2.34	1.1e-06	7.09e-05
chr6	91647694	91649163	CASC6	2.57	1.1e-06	7.11e-05
chr12	40913190	40915480	CNTN1	2.36	1.1e-06	7.11e-05
chr15	77447300	77450650	HMG20A	2	1.1e-06	7.11e-05
chr3	113554954	113557301	SIDT1	2.04	1.11e-06	7.14e-05
chr4	74952396	74955844	PARM1	2.16	1.12e-06	7.21e-05
chr4	74952396	74955844	LOC100507388	2.16	1.12e-06	7.21e-05
chr10	85624219	85625279	GRID1	2.26	1.13e-06	7.24e-05
chr9	90346512	90347878	LINC01508	2.37	1.15e-06	7.35e-05
chr6	129020952	129022153	LAMA2	2.32	1.15e-06	7.36e-05
chr8	15604262	15606858	TUSC3	2.19	1.15e-06	7.38e-05
chr6	167941894	167943673	AFDN	2.41	1.15e-06	7.38e-05
chr13	36083433	36085938	DCLK1	2.13	1.16e-06	7.39e-05
chr3	100626362	100628664	ADGRG7	2.37	1.16e-06	7.39e-05
chr2	70495525	70496814	TGFA	2.32	1.16e-06	7.4e-05
chr8	143213750	143215357	GPIHBP1	-3.24	1.16e-06	7.43e-05
chr5	64195432	64196188	RNF180	2.45	1.17e-06	7.44e-05
chr6	49781333	49782440	PGK2	2.33	1.17e-06	7.45e-05
chr4	7882504	7883322	AFAP1	2.53	1.17e-06	7.45e-05
chr21	37125576	37128636	TTC3	2.11	1.18e-06	7.48e-05
chr2	159562104	159564248	BAZ2B	2.34	1.18e-06	7.48e-05
chr15	71915903	71916478	MYO9A	2.84	1.18e-06	7.49e-05
chr6	151102891	151104360	MIR12131	2.14	1.18e-06	7.5e-05
chr6	151102891	151104360	MTHFD1L	2.14	1.18e-06	7.5e-05
chr14	26904804	26906371	MIR4307	2.35	1.18e-06	7.5e-05
chr14	26904804	26906371	MIR4307HG	2.35	1.18e-06	7.5e-05
chr4	114676796	114678779	UGT8	2.48	1.19e-06	7.51e-05
chr11	63170397	63170950	SLC22A25	2.39	1.19e-06	7.51e-05
chr9	90560205	90561202	LINC01501	2.51	1.19e-06	7.54e-05
chr4	124659936	124664892	ANKRD50	2.32	1.19e-06	7.54e-05
chr10	7649151	7650976	ITIH5	2.24	1.19e-06	7.55e-05
chr7	137545569	137548666	DGKI	2.18	1.2e-06	7.57e-05
chr15	55863061	55864415	NEDD4	2.25	1.2e-06	7.58e-05
chr8	39667064	39668892	ADAM18	2.58	1.2e-06	7.59e-05
chr5	111282633	111283908	CAMK4	2.48	1.21e-06	7.6e-05
chr1	92699794	92701330	EVI5	2.19	1.21e-06	7.64e-05
chr6	107941106	107944662	SEC63	1.98	1.21e-06	7.65e-05
chr16	72061338	72062883	HP	2.27	1.22e-06	7.67e-05
chr5	81475483	81477398	SSBP2	2.3	1.22e-06	7.68e-05
chr2	159221211	159222622	TANC1	2.43	1.22e-06	7.7e-05
chr5	81219626	81220317	RASGRF2	2.56	1.24e-06	7.74e-05
chr14	69912737	69914779	SMOC1	2.01	1.24e-06	7.75e-05
chr16	51768864	51770060	LINC01571	2.35	1.24e-06	7.77e-05
chr6	130427541	130429419	TMEM200A	2.44	1.24e-06	7.78e-05
chr9	127270713	127272746	GARNL3	2.21	1.25e-06	7.78e-05
chr6	56484619	56485996	DST	2.38	1.25e-06	7.8e-05
chr15	62714713	62716517	TLN2	2.27	1.25e-06	7.8e-05
chr11	23421023	23423846	MIR8054	2.25	1.25e-06	7.83e-05
chr18	27133673	27134923	CHST9	2.59	1.26e-06	7.85e-05
chr4	39781006	39782123	UBE2K	2.45	1.27e-06	7.88e-05
chr6	70815806	70816995	SMAP1	2.22	1.27e-06	7.88e-05
chr8	61609713	61611394	ASPH	2.11	1.28e-06	7.92e-05
chr5	180280297	180282262	MAPK9	1.94	1.28e-06	7.95e-05
chr1	42490984	42492860	CCDC30	2.88	1.29e-06	8e-05
chr12	70293985	70298296	CNOT2	2.35	1.29e-06	8.01e-05
chr5	117509232	117510453	LINC00992	2.68	1.3e-06	8.02e-05
chrX	105840967	105842036	NRK	2.27	1.3e-06	8.07e-05
chr10	24688595	24690838	ARHGAP21	2.12	1.31e-06	8.08e-05
chr12	100930856	100932630	ANO4	2.36	1.31e-06	8.09e-05
chr8	115476972	115478359	TRPS1	2.26	1.31e-06	8.11e-05
chr2	6973988	6975014	RNF144A	2.09	1.32e-06	8.11e-05
chr6	73296732	73298329	KHDC1	2.47	1.32e-06	8.12e-05
chr17	33619156	33619950	ASIC2	2.44	1.33e-06	8.15e-05
chr12	44901162	44902253	NELL2	2.77	1.33e-06	8.15e-05
chr5	88343857	88344545	TMEM161B-AS1	3.06	1.33e-06	8.17e-05
chr15	58478442	58479971	LIPC	2.32	1.33e-06	8.17e-05
chr15	58478442	58479971	LIPC-AS1	2.32	1.33e-06	8.17e-05
chr1	198543725	198545061	ATP6V1G3	2.55	1.34e-06	8.19e-05
chr22	40117971	40119075	TNRC6B	2.27	1.34e-06	8.19e-05
chr4	40151693	40153564	N4BP2	2.27	1.35e-06	8.24e-05
chr10	82225837	82228448	NRG3-AS1	2.54	1.35e-06	8.25e-05
chr11	22817431	22819099	SVIP	2.1	1.35e-06	8.25e-05
chr11	22817431	22819099	GAS2	2.1	1.35e-06	8.25e-05
chr10	32273131	32274095	EPC1	2.5	1.35e-06	8.25e-05
chr21	26838341	26839436	ADAMTS1	2.6	1.36e-06	8.27e-05
chr10	98979728	98980719	HPSE2	2.72	1.36e-06	8.28e-05
chr10	89609024	89609962	PANK1	2.55	1.38e-06	8.38e-05
chr12	20542009	20543589	PDE3A	2.52	1.39e-06	8.45e-05
chr18	201632	203048	USP14	2.27	1.39e-06	8.45e-05
chr2	11278842	11280933	ROCK2	2.33	1.41e-06	8.52e-05
chr1	23052224	23053267	KDM1A	2.37	1.41e-06	8.52e-05
chr8	70474405	70476949	LOC101926892	2.28	1.41e-06	8.54e-05
chr7	125283897	125286925	LOC101928283	2.23	1.42e-06	8.57e-05
chr10	58381199	58382383	TFAM	2.48	1.42e-06	8.57e-05
chr2	207995298	207997016	PLEKHM3	2.27	1.42e-06	8.59e-05
chrX	113336930	113337851	LOC101928437	2.45	1.43e-06	8.6e-05
chr7	95409784	95411167	PON2	2.21	1.43e-06	8.61e-05
chr20	58490254	58493494	APCDD1L	2.31	1.44e-06	8.67e-05
chr2	68054550	68056542	C1D	2.13	1.44e-06	8.67e-05
chr10	127927260	127929481	PTPRE	2	1.5e-06	8.94e-05
chr1	184618606	184620317	C1orf21	2.37	1.51e-06	8.97e-05
chr2	157803453	157804804	ACVR1	2.39	1.52e-06	9.03e-05
chr18	28117722	28118868	CDH2	2.1	1.52e-06	9.06e-05
chr5	17494877	17496805	H3Y2	2.29	1.53e-06	9.07e-05
chr7	107913484	107914440	DLD	2.57	1.53e-06	9.07e-05
chr2	210438736	210440751	LANCL1	2.08	1.53e-06	9.11e-05
chr2	210438736	210440751	LANCL1-AS1	2.08	1.53e-06	9.11e-05
chr11	41215908	41217293	LRRC4C	2.23	1.54e-06	9.12e-05
chr1	64795888	64797250	RAVER2	2.35	1.54e-06	9.15e-05
chr4	47899239	47900217	NFXL1	2.53	1.56e-06	9.23e-05
chr4	47899239	47900217	LOC101927179	2.53	1.56e-06	9.23e-05
chr15	68540473	68542254	CORO2B	2.28	1.57e-06	9.25e-05
chr1	32255388	32256263	LCK	2.17	1.57e-06	9.26e-05
chr1	110880716	110881743	CD53	2.47	1.57e-06	9.27e-05
chr7	50054462	50055802	ZPBP	2.7	1.57e-06	9.28e-05
chr7	97029479	97031714	DLX5	2.14	1.58e-06	9.28e-05
chr1	34139829	34141055	CSMD2	2.21	1.58e-06	9.31e-05
chr5	140972792	140974887	PCDHAC1	2.08	1.58e-06	9.33e-05
chr5	140972792	140974887	PCDHAC2	2.08	1.58e-06	9.33e-05
chr5	140972792	140974887	PCDHA1	2.08	1.58e-06	9.33e-05
chr5	140972792	140974887	PCDHA2	2.08	1.58e-06	9.33e-05
chr5	140972792	140974887	PCDHA3	2.08	1.58e-06	9.33e-05
chr5	140972792	140974887	PCDHA4	2.08	1.58e-06	9.33e-05
chr5	140972792	140974887	PCDHA5	2.08	1.58e-06	9.33e-05
chr5	140972792	140974887	PCDHA6	2.08	1.58e-06	9.33e-05
chr5	140972792	140974887	PCDHA7	2.08	1.58e-06	9.33e-05
chr5	140972792	140974887	PCDHA8	2.08	1.58e-06	9.33e-05
chr5	140972792	140974887	PCDHA9	2.08	1.58e-06	9.33e-05
chr5	140972792	140974887	PCDHA10	2.08	1.58e-06	9.33e-05
chr5	140972792	140974887	PCDHA11	2.08	1.58e-06	9.33e-05
chr5	140972792	140974887	PCDHA12	2.08	1.58e-06	9.33e-05
chr5	140972792	140974887	PCDHA13	2.08	1.58e-06	9.33e-05
chr9	99743196	99744659	LOC101928438	2.18	1.59e-06	9.37e-05
chr3	25374465	25375567	RARB	2.25	1.6e-06	9.39e-05
chr5	147650393	147652626	JAKMIP2-AS1	2.23	1.61e-06	9.43e-05
chr8	78785280	78790760	IL7	2.1	1.61e-06	9.43e-05
chr15	71008650	71011090	LRRC49	2.38	1.62e-06	9.47e-05
chr2	167850910	167854348	B3GALT1	2.54	1.62e-06	9.49e-05
chr2	167850910	167854348	B3GALT1-AS1	2.54	1.62e-06	9.49e-05
chr1	155553125	155553871	ASH1L	2.46	1.65e-06	9.6e-05
chr13	32506480	32507837	N4BP2L2	2.22	1.65e-06	9.62e-05
chr13	32506480	32507837	N4BP2L2-IT2	2.22	1.65e-06	9.62e-05
chr14	73391351	73394299	NUMB	2.16	1.65e-06	9.63e-05
chr6	21707146	21708968	CASC15	2.16	1.66e-06	9.64e-05
chr2	47855829	47857911	FBXO11	2	1.67e-06	9.7e-05
chr12	32884662	32887094	PKP2	2.25	1.68e-06	9.73e-05
chr5	97847110	97848859	LINC02234	2.25	1.68e-06	9.73e-05
chr4	70057828	70060831	HTN1	2.35	1.68e-06	9.74e-05
chr4	146417083	146418654	SLC10A7	2.06	1.68e-06	9.76e-05
chr14	67185629	67188043	FAM71D	2.06	1.69e-06	9.77e-05
chr14	67185629	67188043	GPHN	2.06	1.69e-06	9.77e-05
chr3	59859366	59860952	FHIT	2.31	1.69e-06	9.78e-05
chr12	59634304	59635594	SLC16A7	2.68	1.69e-06	9.78e-05
chr3	126877910	126879195	CHCHD6	2.22	1.69e-06	9.79e-05
chr5	95548240	95550010	TTC37	2.41	1.72e-06	9.9e-05
chr10	26285978	26287935	GAD2	2.42	1.73e-06	9.95e-05
chr6	143090415	143091564	AIG1	2.25	1.73e-06	9.97e-05
chr5	96452976	96456194	LOC101929710	2.16	1.74e-06	0.0001
chr17	32657340	32658127	MYO1D	2.31	1.75e-06	0.0001
chr6	38331585	38333280	BTBD9	2.5	1.75e-06	0.0001
chr3	107651984	107654113	BBX	2.51	1.76e-06	0.000101
chr18	21552282	21553062	ESCO1	2.22	1.76e-06	0.000101
chr1	109023296	109024050	WDR47	2.09	1.77e-06	0.000101
chrX	130054516	130056448	BCORL1	-2.43	1.78e-06	0.000101
chr3	26696231	26697126	LRRC3B	2.31	1.79e-06	0.000102
chr7	38784505	38786622	VPS41	2.13	1.79e-06	0.000102
chr4	70932082	70932894	MOB1B	2.04	1.79e-06	0.000102
chr3	99790597	99792769	COL8A1	2.16	1.79e-06	0.000102
chr6	83073146	83074416	DOP1A	2.1	1.79e-06	0.000102
chr15	82284463	82285689	SAXO2	2.43	1.8e-06	0.000102
chr5	171042505	171043803	RANBP17	2.36	1.8e-06	0.000102
chr3	85057510	85058128	SNORA95	3.04	1.8e-06	0.000102
chr15	34008802	34010362	CHRM5	2.1	1.81e-06	0.000103
chr15	34008802	34010362	AVEN	2.1	1.81e-06	0.000103
chr5	65980676	65982297	ERBIN	2.1	1.81e-06	0.000103
chrX	24745970	24747555	SCARNA23	2.42	1.82e-06	0.000103
chr5	171782772	171783822	SMIM23	2.29	1.83e-06	0.000103
chr1	193013695	193016010	UCHL5	2.16	1.84e-06	0.000104
chr16	59860267	59861011	LINC02141	2.6	1.84e-06	0.000104
chr3	194675524	194676760	LSG1	2.4	1.85e-06	0.000104
chr10	26798977	26799870	ABI1	2.69	1.85e-06	0.000104
chr8	129916079	129917830	FAM49B	2.02	1.85e-06	0.000104
chr8	34782213	34784274	LINC01288	2.06	1.85e-06	0.000104
chr1	10328939	10330399	KIF1B	2.29	1.87e-06	0.000105
chr3	43473394	43475223	ANO10	2.23	1.87e-06	0.000105
chr1	200826259	200827603	CAMSAP2	2.11	1.88e-06	0.000105
chr7	141110101	141110938	TMEM178B	2.15	1.88e-06	0.000106
chr3	108666636	108668091	DZIP3	2.18	1.89e-06	0.000106
chr6	49857829	49859442	CRISP1	2.24	1.89e-06	0.000106
chr10	63497672	63498372	JMJD1C	2.33	1.89e-06	0.000106
chr18	9584675	9585960	PPP4R1	2.33	1.91e-06	0.000107
chr3	152334179	152336013	TMEM14EP	2.28	1.91e-06	0.000107
chr3	152334179	152336013	MBNL1	2.28	1.91e-06	0.000107
chr4	173277838	173278660	GALNT7	2.09	1.92e-06	0.000107
chr17	67594294	67596603	PITPNC1	2.04	1.92e-06	0.000107
chr2	160123125	160125480	ITGB6	2.08	1.96e-06	0.000109
chr12	92781113	92782470	EEA1	2.32	1.98e-06	0.00011
chr2	238922055	238922731	LINC01940	-3.28	2e-06	0.00011
chr17	61257372	61258604	BCAS3	2.21	2.01e-06	0.000111
chr6	132487376	132488839	STX7	2.14	2.02e-06	0.000111
chr5	133517591	133519266	FSTL4	2.07	2.03e-06	0.000112
chr2	156554024	156555446	GPD2	2.2	2.04e-06	0.000112
chr15	51492038	51493093	DMXL2	2.24	2.05e-06	0.000113
chr16	80692490	80693704	CDYL2	2.14	2.06e-06	0.000113
chr1	71091884	71096102	ZRANB2-AS2	2.11	2.06e-06	0.000113
chr7	19757959	19761216	TMEM196	2.08	2.09e-06	0.000114
chr21	30809544	30810725	KRTAP8-1	2.56	2.1e-06	0.000115
chr6	146960030	146963618	STXBP5-AS1	2.22	2.11e-06	0.000115
chr1	168414710	168415747	LOC100505918	2.16	2.12e-06	0.000115
chr15	49364725	49366170	FAM227B	2.34	2.12e-06	0.000116
chr6	48006923	48008380	PTCHD4	2.18	2.12e-06	0.000116
chr11	36435042	36437486	PRR5L	2.02	2.16e-06	0.000117
chrX	108584834	108586898	COL4A5	2.26	2.16e-06	0.000117
chrX	110785464	110786490	CHRDL1	2.53	2.17e-06	0.000118
chr8	105728858	105733781	ZFPM2	1.97	2.18e-06	0.000118
chr5	157277425	157279327	CYFIP2	2.32	2.18e-06	0.000118
chr18	73161761	73163388	LINC02864	2.59	2.18e-06	0.000118
chr1	150415548	150416497	RPRD2	2.18	2.18e-06	0.000118
chr7	83581306	83582748	SEMA3E	2.5	2.19e-06	0.000118
chr7	135420640	135422564	CNOT4	2.07	2.19e-06	0.000118
chr9	125560778	125561740	MAPKAP1	2.17	2.19e-06	0.000118
chr14	72113393	72115395	RGS6	2.03	2.2e-06	0.000119
chr6	13665440	13666418	RANBP9	2.23	2.2e-06	0.000119
chr10	34334781	34337147	PARD3	2.17	2.2e-06	0.000119
chr6	24141339	24142641	NRSN1	2.3	2.2e-06	0.000119
chr16	53194656	53196151	CHD9	2.1	2.22e-06	0.00012
chr10	120856382	120858360	WDR11	2.05	2.23e-06	0.00012
chr16	84075450	84077110	MBTPS1	2.64	2.23e-06	0.00012
chr2	175089426	175090636	ATF2	2.25	2.24e-06	0.00012
chr13	99365269	99370170	UBAC2	1.99	2.24e-06	0.00012
chr18	73339628	73341969	LINC02582	2.4	2.25e-06	0.00012
chr15	67383535	67387825	IQCH	2.32	2.25e-06	0.000121
chr18	65820171	65822188	CDH7	2.67	2.26e-06	0.000121
chr8	120536470	120538435	SNTB1	2.49	2.26e-06	0.000121
chr4	154293395	154299301	DCHS2	2.05	2.26e-06	0.000121
chr8	132049263	132050406	OC90	2.05	2.26e-06	0.000121
chr3	51188306	51189318	DOCK3	2.58	2.27e-06	0.000121
chr4	140696679	140700144	TBC1D9	2.04	2.29e-06	0.000122
chr11	78343427	78344640	GAB2	2.01	2.29e-06	0.000122
chr4	85532234	85533506	ARHGAP24	2.21	2.3e-06	0.000122
chr3	56410862	56411902	ERC2	2.41	2.31e-06	0.000123
chr11	13423423	13425321	BTBD10	2.17	2.38e-06	0.000126
chr6	154804748	154806467	SCAF8	2.31	2.38e-06	0.000126
chr3	121098599	121100110	STXBP5L	2.17	2.4e-06	0.000126
chrX	132768402	132769926	HS6ST2	2.17	2.41e-06	0.000127
chr12	126937224	126940996	LINC02405	2.07	2.41e-06	0.000127
chr7	138809382	138810862	TMEM213	2.13	2.41e-06	0.000127
chr14	56156191	56157400	PELI2	2.24	2.42e-06	0.000127
chr20	17335506	17337843	PCSK2	1.93	2.43e-06	0.000127
chr15	64646790	64650599	ZNF609	2.13	2.46e-06	0.000129
chr13	43453836	43454551	ENOX1-AS2	2.48	2.46e-06	0.000129
chr18	13495835	13497161	LDLRAD4	-2.55	2.46e-06	0.000129
chr18	47238672	47240046	SKOR2	2.29	2.47e-06	0.000129
chr6	83146250	83147728	PGM3	2.54	2.47e-06	0.000129
chr1	228233453	228234654	OBSCN	2.56	2.47e-06	0.000129
chr4	152651526	152653598	TMEM154	2.23	2.47e-06	0.000129
chr10	32530218	32531495	CCDC7	2.75	2.48e-06	0.000129
chr3	114323394	114326876	ZBTB20	1.87	2.48e-06	0.000129
chr13	77251106	77253206	MYCBP2	2.03	2.48e-06	0.000129
chr6	36035251	36037306	MAPK14	2.15	2.48e-06	0.000129
chr15	53661798	53662604	WDR72	2.33	2.48e-06	0.000129
chr7	79008384	79009997	MAGI2-AS2	2.11	2.48e-06	0.000129
chr3	115868388	115869907	LSAMP	2.14	2.48e-06	0.000129
chr13	51390062	51391062	INTS6	2.85	2.48e-06	0.000129
chr7	127372674	127374240	ZNF800	2.11	2.49e-06	0.000129
chr18	2946345	2949506	LOC727896	2.02	2.49e-06	0.00013
chr18	2946345	2949506	LPIN2	2.02	2.49e-06	0.00013
chr4	26623497	26625078	TBC1D19	2.14	2.5e-06	0.00013
chr12	52781644	52782195	KRT76	2.56	2.5e-06	0.00013
chr8	39027798	39029578	ADAM9	1.93	2.51e-06	0.00013
chr1	240342918	240346083	FMN2	2.13	2.54e-06	0.000131
chr2	239173362	239174012	HDAC4	2.71	2.56e-06	0.000132
chrX	7911319	7913218	PNPLA4	2.27	2.57e-06	0.000132
chr1	177694941	177695620	LINC01741	2.49	2.58e-06	0.000133
chr1	84384524	84387925	UOX	2.02	2.61e-06	0.000134
chr15	48448144	48453349	FBN1	2.19	2.64e-06	0.000135
chr6	38916011	38918576	DNAH8-AS1	2.15	2.64e-06	0.000135
chr6	38916011	38918576	DNAH8	2.15	2.64e-06	0.000135
chr6	79799826	79800675	LINC01621	2.27	2.64e-06	0.000135
chrX	33034861	33036766	DMD	2.22	2.64e-06	0.000135
chr10	74530213	74531175	LOC102723439	2.38	2.65e-06	0.000135
chr2	25835753	25837458	ASXL2	2.2	2.65e-06	0.000135
chr12	121476119	121477802	KDM2B	2.18	2.65e-06	0.000136
chr4	25831475	25835109	SEL1L3	1.96	2.65e-06	0.000136
chr12	85823796	85826602	RASSF9	1.91	2.66e-06	0.000136
chr10	4850829	4853549	AKR1E2	1.99	2.66e-06	0.000136
chr18	40065937	40067665	LINC01477	2.36	2.66e-06	0.000136
chr3	58154727	58155366	FLNB	-2.58	2.67e-06	0.000136
chr4	78842119	78843105	BMP2K	2.3	2.67e-06	0.000136
chr5	168387991	168388800	WWC1	2.47	2.68e-06	0.000137
chr15	33317057	33319902	RYR3	1.99	2.68e-06	0.000137
chr3	17546504	17548208	TBC1D5	2.05	2.7e-06	0.000138
chr10	67040758	67045503	LRRTM3	1.92	2.72e-06	0.000138
chr6	5676174	5677179	LOC101927950	2.16	2.72e-06	0.000138
chr6	5676174	5677179	FARS2	2.16	2.72e-06	0.000138
chr11	129114576	129115757	ARHGAP32	2.14	2.72e-06	0.000138
chr7	134136923	134138364	LRGUK	2.21	2.72e-06	0.000138
chr6	161003374	161005147	MAP3K4	2.5	2.75e-06	0.000139
chr3	19384568	19387647	KCNH8	2.17	2.76e-06	0.00014
chr7	132917365	132919324	CHCHD3	1.97	2.78e-06	0.000141
chr8	117180315	117181034	SLC30A8	2.3	2.78e-06	0.000141
chr18	21054887	21056248	ROCK1	2.14	2.79e-06	0.000141
chr18	54841437	54844562	RAB27B	2.28	2.83e-06	0.000143
chr4	138138743	138143305	SLC7A11-AS1	2.02	2.85e-06	0.000144
chr1	197451111	197452976	CRB1	2.05	2.88e-06	0.000145
chr11	7508007	7510266	OLFML1	2.09	2.88e-06	0.000145
chr11	7508007	7510266	PPFIBP2	2.09	2.88e-06	0.000145
chr4	98907788	98910951	EIF4E	1.95	2.89e-06	0.000145
chr6	100625769	100628381	ASCC3	2.28	2.91e-06	0.000146
chr13	50059186	50060309	DLEU2	2.28	2.91e-06	0.000146
chr12	66789784	66791025	GRIP1	2.18	2.95e-06	0.000148
chr10	13449219	13451009	BEND7	2.1	2.95e-06	0.000148
chr15	92461628	92463742	ST8SIA2	1.84	2.95e-06	0.000148
chr1	213246705	213254492	RPS6KC1	1.87	2.96e-06	0.000148
chr1	52474111	52476206	TUT4	2.4	2.96e-06	0.000148
chr12	42375080	42376810	PPHLN1	2.53	2.97e-06	0.000148
chr3	114174042	114176304	DRD3	2.06	2.98e-06	0.000149
chr13	78644451	78645522	OBI1	2.11	2.99e-06	0.000149
chr7	30116294	30122695	PLEKHA8	2.02	3e-06	0.00015
chr10	66996473	66997617	LOC101928961	2.21	3.02e-06	0.00015
chr2	55017296	55018529	RTN4	2.23	3.04e-06	0.000151
chr4	31206729	31208416	LINC02497	2.07	3.06e-06	0.000152
chr4	59009090	59011024	LINC02429	2.27	3.06e-06	0.000152
chr14	90976085	90977017	RPS6KA5	2.23	3.06e-06	0.000152
chr4	86095340	86096576	MAPK10	2.61	3.07e-06	0.000152
chr8	64677871	64679309	CYP7B1	2.14	3.07e-06	0.000152
chr4	6477378	6483628	PPP2R2C	1.86	3.08e-06	0.000153
chr20	24973754	24975039	APMAP	2.06	3.08e-06	0.000153
chr5	100590360	100591836	FAM174A	2.13	3.09e-06	0.000153
chr6	111431403	111433311	REV3L	2.26	3.09e-06	0.000153
chr16	3836020	3837367	CREBBP	2.18	3.1e-06	0.000153
chr6	13145037	13148577	PHACTR1	1.92	3.11e-06	0.000154
chr1	78136049	78137997	GIPC2	2.55	3.13e-06	0.000154
chr4	129097421	129098347	C4orf33	2.31	3.14e-06	0.000155
chr6	151264901	151267404	AKAP12	1.97	3.15e-06	0.000155
chr19	57256561	57257338	ZNF805	2.56	3.15e-06	0.000155
chr20	46664637	46666024	SLC13A3	2.13	3.17e-06	0.000156
chr6	123338800	123340509	TRDN	2.69	3.17e-06	0.000156
chr15	57046795	57048340	TCF12	2.4	3.17e-06	0.000156
chr20	34427190	34430232	ITCH	2.11	3.19e-06	0.000156
chr17	45960663	45962254	MAPT	2.14	3.19e-06	0.000157
chr22	46924066	46926286	TBC1D22A	2.35	3.19e-06	0.000157
chr2	181051717	181053537	UBE2E3	2.21	3.2e-06	0.000157
chr6	163448991	163450406	QKI	2.16	3.2e-06	0.000157
chr8	11524311	11525347	BLK	2.3	3.21e-06	0.000157
chr12	80499178	80500313	PTPRQ	2.13	3.21e-06	0.000157
chr5	124418471	124421303	LINC01170	1.87	3.23e-06	0.000158
chr10	68605981	68606977	TET1	2.29	3.25e-06	0.000159
chr15	67236247	67238359	AAGAB	1.96	3.26e-06	0.000159
chr13	111243037	111244228	ARHGEF7	2.6	3.27e-06	0.000159
chr14	37689961	37690386	TTC6	2.39	3.27e-06	0.000159
chr1	207565645	207567550	CR1	2.25	3.28e-06	0.00016
chr11	113079455	113081319	NCAM1	2.06	3.29e-06	0.00016
chr6	44414109	44416776	CDC5L	2.14	3.3e-06	0.00016
chr14	36492072	36493161	SFTA3	2.27	3.31e-06	0.000161
chr5	162096136	162097605	GABRG2	2.28	3.32e-06	0.000161
chr12	12628522	12631890	CREBL2	1.99	3.33e-06	0.000161
chr5	89017915	89019577	MEF2C-AS1	2.2	3.34e-06	0.000162
chr7	7242902	7243728	C1GALT1	2.32	3.36e-06	0.000162
chr9	68939818	68940988	PIP5K1B	2.33	3.39e-06	0.000163
chr8	95486135	95486845	C8orf37-AS1	2.24	3.4e-06	0.000164
chr6	115979912	115982277	FRK	2.14	3.41e-06	0.000164
chr7	138085826	138087585	AKR1D1	2.26	3.42e-06	0.000164
chr14	65475263	65477983	MIR625	2.06	3.45e-06	0.000165
chr3	116561688	116567023	LINC00903	1.94	3.45e-06	0.000166
chrX	136213778	136215755	FHL1	-2.15	3.46e-06	0.000166
chrX	136213778	136215755	MAP7D3	-2.15	3.46e-06	0.000166
chr1	95345428	95347086	LINC01650	1.96	3.47e-06	0.000166
chr17	59957832	59959697	RNFT1	2.1	3.48e-06	0.000167
chr17	59957832	59959697	TBC1D3P1-DHX40P1	2.1	3.48e-06	0.000167
chr20	1658574	1660414	SIRPG	2.31	3.49e-06	0.000167
chr20	32948550	32949541	EFCAB8	2.59	3.49e-06	0.000167
chr2	16601287	16602618	FAM49A	2.55	3.5e-06	0.000167
chr17	70085317	70086532	KCNJ16	2.52	3.51e-06	0.000167
chr2	174229252	174229902	OLA1	2.71	3.51e-06	0.000167
chr4	53414228	53414924	FIP1L1	2.16	3.51e-06	0.000167
chr21	26462990	26464228	CYYR1-AS1	2.37	3.57e-06	0.00017
chr21	26462990	26464228	CYYR1	2.37	3.57e-06	0.00017
chr12	102021293	102022259	WASHC3	2.43	3.59e-06	0.000171
chr12	1098399	1099400	ERC1	2.26	3.6e-06	0.000171
chr4	152432492	152434123	FBXW7	2.14	3.61e-06	0.000171
chr5	102612062	102612880	LINC00492	2.5	3.64e-06	0.000172
chr5	102612062	102612880	LINC00491	2.5	3.64e-06	0.000172
chr4	185662429	185664091	SORBS2	2.24	3.64e-06	0.000172
chrX	71996038	71997848	NHSL2	-2.45	3.65e-06	0.000173
chr2	39097889	39100370	SOS1	2.04	3.67e-06	0.000173
chr8	142768108	142769852	SLURP2	-3.25	3.68e-06	0.000173
chr8	142768108	142769852	LYNX1-SLURP2	-3.25	3.68e-06	0.000173
chr8	142768108	142769852	LYNX1	-3.25	3.68e-06	0.000173
chrX	74235550	74236328	FTX	2.53	3.68e-06	0.000174
chr22	32742570	32743874	SYN3	2.22	3.69e-06	0.000174
chr12	100289145	100291900	SCYL2	2.19	3.69e-06	0.000174
chr4	113616237	113617050	CAMK2D	2.51	3.71e-06	0.000174
chr1	84406658	84410479	DNASE2B	2.02	3.74e-06	0.000175
chr16	66731631	66733279	DYNC1LI2	2.31	3.75e-06	0.000176
chr3	188567292	188568628	LPP-AS1	2.11	3.75e-06	0.000176
chr14	100511131	100513626	WDR25	2.09	3.75e-06	0.000176
chr9	34303195	34305898	KIF24	2.06	3.77e-06	0.000176
chr2	202276803	202280355	NOP58	2.04	3.77e-06	0.000177
chr2	202276803	202280355	SNORD70	2.04	3.77e-06	0.000177
chr2	202276803	202280355	SNORD70B	2.04	3.77e-06	0.000177
chr16	76662981	76666643	LINC02125	1.89	3.78e-06	0.000177
chr15	52055108	52056476	MAPK6	2.23	3.79e-06	0.000177
chr18	31108330	31111214	DSCAS	2.55	3.8e-06	0.000177
chr3	167749187	167752461	SERPINI1	2.55	3.82e-06	0.000178
chr13	71739849	71741268	DACH1	2.49	3.84e-06	0.000179
chr7	143874431	143875163	TCAF1	2.12	3.86e-06	0.00018
chr16	69456810	69459033	CYB5B	2.1	3.86e-06	0.00018
chr1	93522044	93523581	FNBP1L	2.19	3.87e-06	0.00018
chr2	172920745	172925585	RAPGEF4	2.03	3.9e-06	0.000181
chr1	32569222	32571205	ZBTB8A	2.05	3.9e-06	0.000181
chr17	69957118	69958321	LINC01497	2.42	3.91e-06	0.000181
chr9	34968505	34970983	PHF24	1.95	3.93e-06	0.000182
chr1	88709537	88710567	PKN2	2.18	3.95e-06	0.000182
chr5	143157741	143158773	ARHGAP26	2.4	3.98e-06	0.000184
chr2	10796800	10797831	PDIA6	2.22	4e-06	0.000184
chr1	193117410	193120095	CDC73	2.26	4.01e-06	0.000185
chr16	11896731	11900419	GSPT1	1.89	4.01e-06	0.000185
chr13	78522103	78523505	OBI1-AS1	2.15	4.01e-06	0.000185
chr3	95670070	95672309	MTHFD2P1	2.24	4.08e-06	0.000187
chr10	96875077	96879241	LCOR	1.92	4.08e-06	0.000187
chr15	67612533	67613577	MAP2K5	2.12	4.08e-06	0.000187
chr22	25785671	25786947	MYO18B	2.04	4.09e-06	0.000187
chr6	123038696	123041127	CLVS2	2.08	4.09e-06	0.000187
chr15	50998339	50999753	AP4E1	2.61	4.09e-06	0.000187
chr12	42180613	42184161	YAF2	1.89	4.13e-06	0.000189
chr17	12825571	12827050	ARHGAP44	2.18	4.15e-06	0.000189
chr20	5157885	5163141	CDS2	2.03	4.15e-06	0.00019
chr1	95517897	95518974	LINC02607	2.13	4.17e-06	0.00019
chr1	185066024	185067757	RNF2	2.09	4.17e-06	0.00019
chr6	151190507	151192699	LOC102723831	2.05	4.17e-06	0.00019
chrX	107234537	107235701	PIH1D3	2.37	4.19e-06	0.000191
chr3	183858974	183861432	PARL	2.02	4.22e-06	0.000192
chr6	32436037	32436852	HLA-DRA	2.23	4.22e-06	0.000192
chr7	95498690	95499664	ASB4	2.58	4.23e-06	0.000192
chr22	35823718	35824952	RBFOX2	2.15	4.23e-06	0.000192
chr13	100871052	100872474	NALCN-AS1	2.13	4.24e-06	0.000192
chr10	61672962	61674329	CABCOCO1	1.97	4.25e-06	0.000193
chr11	12931288	12932863	TEAD1	2.07	4.25e-06	0.000193
chr10	17313279	17315984	ST8SIA6	2.49	4.25e-06	0.000193
chr12	2939510	2941030	TULP3	2.05	4.25e-06	0.000193
chr7	80165951	80167413	GNAI1	2.22	4.29e-06	0.000194
chr8	134681102	134682311	ZFAT	2.42	4.29e-06	0.000194
chr6	133260617	133262184	EYA4	2.25	4.32e-06	0.000195
chr6	83640260	83642536	SNAP91	2.39	4.32e-06	0.000195
chr18	48203946	48207751	ZBTB7C	2.13	4.34e-06	0.000195
chr4	127637095	127638444	INTU	2.1	4.34e-06	0.000196
chr5	119483727	119485293	HSD17B4	2.28	4.35e-06	0.000196
chr5	3434764	3435515	LINC01019	2.39	4.36e-06	0.000196
chr11	128581646	128582021	ETS1	-3.71	4.37e-06	0.000196
chr22	30477539	30477933	SDC4P	-3.43	4.37e-06	0.000197
chr6	136276561	136277901	BCLAF1	2.12	4.4e-06	0.000198
chr5	102475034	102476649	SLCO6A1	2.33	4.41e-06	0.000198
chr17	48292617	48295873	THRA1/BTR	1.89	4.45e-06	0.000199
chr14	28789087	28790588	LINC01551	2.18	4.47e-06	0.0002
chr14	28789087	28790588	LINC02282	2.18	4.47e-06	0.0002
chr12	8736705	8737986	RIMKLB	1.91	4.48e-06	0.0002
chr2	138521306	138522404	SPOPL	2.34	4.48e-06	0.000201
chr10	48203883	48204953	FRMPD2	2.18	4.5e-06	0.000201
chr20	59202022	59203061	ZNF831	2.15	4.5e-06	0.000201
chr13	43891813	43893387	LACC1	2.31	4.52e-06	0.000202
chr2	40028622	40030487	SLC8A1-AS1	2.26	4.54e-06	0.000202
chr4	2893165	2895782	ADD1	2.07	4.56e-06	0.000203
chr1	69847666	69850650	LRRC7	2.27	4.56e-06	0.000203
chr2	62978150	62980149	EHBP1	2.27	4.58e-06	0.000204
chr1	39864086	39866247	TRIT1	1.9	4.6e-06	0.000205
chr4	141053337	141055328	RNF150	2.37	4.63e-06	0.000206
chr11	43378021	43379099	TTC17	2.38	4.65e-06	0.000206
chr4	69952617	69955610	CSN2	2.05	4.66e-06	0.000207
chr6	55475203	55476434	HMGCLL1	2.47	4.7e-06	0.000208
chr12	1862266	1864456	CACNA2D4	1.92	4.7e-06	0.000208
chr15	48166778	48169280	MYEF2	1.94	4.72e-06	0.000208
chr14	50267812	50271531	L2HGDH	2.38	4.73e-06	0.000209
chr1	157830341	157831534	CD5L	2.2	4.74e-06	0.000209
chr11	86045762	86048011	PICALM	1.99	4.76e-06	0.00021
chr7	16533785	16534837	LRRC72	2.33	4.76e-06	0.00021
chr9	5064556	5065672	JAK2	2.19	4.76e-06	0.00021
chr12	12220193	12222358	LRP6	2.14	4.76e-06	0.00021
chr11	106252360	106253924	LOC101928535	2	4.77e-06	0.00021
chr7	39119247	39121301	POU6F2	1.98	4.79e-06	0.000211
chr16	68425983	68426887	SMPD3	1.98	4.84e-06	0.000212
chr13	31193823	31195068	B3GLCT	2.38	4.85e-06	0.000212
chr6	116539621	116541256	CALHM4	1.96	4.86e-06	0.000213
chr6	116539621	116541256	TRAPPC3L	1.96	4.86e-06	0.000213
chr14	58282422	58284515	LINC00216	2.21	4.86e-06	0.000213
chr14	58282422	58284515	PSMA3-AS1	2.21	4.86e-06	0.000213
chr9	87637063	87639263	DAPK1	2.12	4.86e-06	0.000213
chr4	124537505	124543243	LINC02516	1.92	4.89e-06	0.000214
chr22	17674554	17676525	BCL2L13	2.19	4.89e-06	0.000214
chr9	77854146	77857408	GNAQ	1.88	4.9e-06	0.000214
chr2	40426138	40427384	SLC8A1	2.18	4.91e-06	0.000214
chr4	71379719	71382837	SLC4A4	1.95	4.92e-06	0.000214
chr9	131219982	131221084	NUP214	2.03	4.92e-06	0.000214
chr11	7005641	7007497	ZNF214	2.09	4.92e-06	0.000214
chr5	28280192	28282169	LINC02103	2.24	4.93e-06	0.000214
chr15	44322788	44324243	CASC4	2.36	4.94e-06	0.000215
chr12	40018616	40022488	SLC2A13	1.81	4.96e-06	0.000215
chr2	34687319	34690578	LINC01320	1.96	4.98e-06	0.000216
chr15	25855965	25856952	ATP10A	2.43	4.99e-06	0.000217
chr16	76512315	76514212	CNTNAP4	2.32	5.03e-06	0.000218
chr14	59997937	59999365	LRRC9	2.42	5.1e-06	0.00022
chr21	21756140	21757603	LINC01425	2.08	5.1e-06	0.00022
chr1	98216270	98219927	LINC01776	1.98	5.1e-06	0.00022
chr4	122666155	122669771	IL21-AS1	2.1	5.13e-06	0.000221
chr11	18176098	18177468	MRGPRX4	2.2	5.15e-06	0.000221
chr7	8286919	8289636	LOC100505938	2.04	5.16e-06	0.000222
chr10	101419029	101421319	BTRC	1.94	5.17e-06	0.000222
chr13	74261437	74262942	LINC00402	2.12	5.24e-06	0.000224
chr13	31735369	31740189	RXFP2	1.95	5.25e-06	0.000224
chr2	154744201	154745166	KCNJ3	2.53	5.25e-06	0.000224
chr1	99278400	99279096	PLPPR4	2.05	5.26e-06	0.000224
chr14	80717253	80718476	CEP128	2.38	5.26e-06	0.000224
chr21	35541014	35543015	LOC100506403	2.03	5.26e-06	0.000225
chr9	3412514	3414284	RFX3	1.99	5.28e-06	0.000225
chr7	44299923	44300752	CAMK2B	2.68	5.29e-06	0.000225
chr6	158580418	158585670	TMEM181	1.85	5.33e-06	0.000227
chr13	81229092	81232187	LINC00564	2.09	5.37e-06	0.000228
chr6	109514776	109516776	AK9	2.48	5.38e-06	0.000228
chr3	8252972	8255282	LMCD1-AS1	1.87	5.4e-06	0.000229
chr2	210078475	210079178	KANSL1L	2.49	5.41e-06	0.000229
chr12	126410171	126412139	LINC02825	2.13	5.42e-06	0.00023
chr8	140824564	140825953	PTK2	2.11	5.48e-06	0.000231
chr1	65615147	65616931	LEPR	2.18	5.49e-06	0.000232
chr6	73071382	73073432	KCNQ5	2.17	5.5e-06	0.000232
chr5	835577	836929	ZDHHC11	1.94	5.5e-06	0.000232
chr9	20895217	20896716	FOCAD	2.27	5.54e-06	0.000233
chr2	206588342	206590162	ADAM23	2.32	5.55e-06	0.000233
chr10	895787	897914	LARP4B	2.25	5.58e-06	0.000234
chr7	116981126	116982606	ST7	1.99	5.6e-06	0.000235
chr18	67586403	67587512	LOC643542	2.24	5.6e-06	0.000235
chr6	110101519	110103522	WASF1	2.15	5.63e-06	0.000236
chr11	4808184	4810993	OR52R1	1.96	5.65e-06	0.000236
chr1	111628143	111632464	RAP1A	1.95	5.65e-06	0.000236
chr17	66513177	66513933	PRKCA	2.23	5.69e-06	0.000238
chr15	82170075	82173023	EFL1	2.04	5.7e-06	0.000238
chr3	67434546	67435984	SUCLG2	2.13	5.73e-06	0.000239
chr1	30950460	30951487	SNORD103B	2.14	5.76e-06	0.00024
chr1	30950460	30951487	PUM1	2.14	5.76e-06	0.00024
chr2	213126191	213127745	IKZF2	2.15	5.77e-06	0.00024
chr20	61534836	61536422	CDH4	2.05	5.8e-06	0.000241
chr5	121854559	121855302	FTMT	2.24	5.81e-06	0.000241
chr5	153729490	153730025	GRIA1	2.61	5.84e-06	0.000243
chr16	66912200	66914511	CDH16	-2.28	5.85e-06	0.000243
chr11	56879530	56883046	LINC02735	2.12	5.9e-06	0.000244
chrX	49111534	49113381	GPKOW	-2.27	5.9e-06	0.000244
chr9	69615357	69617262	APBA1	2.04	5.92e-06	0.000245
chr19	32357492	32359364	ZNF507	2	5.93e-06	0.000245
chr5	118188976	118198255	LINC02147	1.86	5.95e-06	0.000246
chr4	72107734	72109940	NPFFR2	2.13	5.96e-06	0.000246
chr8	90306978	90309119	LINC00534	2.36	5.98e-06	0.000247
chr2	144151814	144153314	GTDC1	2.03	5.99e-06	0.000247
chr14	59228136	59231082	DAAM1	1.86	6e-06	0.000247
chr14	50713226	50714953	NIN	2.32	6.01e-06	0.000247
chr22	39773195	39774977	ENTHD1	1.9	6.02e-06	0.000248
chr1	159434288	159437814	OR10J1	1.99	6.02e-06	0.000248
chr1	159434288	159437814	OR10J4	1.99	6.02e-06	0.000248
chr12	64869718	64871649	TBC1D30	2.24	6.05e-06	0.000248
chr4	158195756	158198824	FAM198B-AS1	1.84	6.08e-06	0.000249
chrX	107094003	107095098	RBM41	2.06	6.09e-06	0.00025
chr6	117926500	117928878	SLC35F1	1.84	6.11e-06	0.000251
chr7	34779902	34781267	NPSR1	2.02	6.17e-06	0.000252
chr7	34779902	34781267	NPSR1-AS1	2.02	6.17e-06	0.000252
chr11	13692816	13695951	FAR1	2.02	6.17e-06	0.000253
chr20	41098317	41100347	PLCG1-AS1	2.34	6.19e-06	0.000253
chr20	41098317	41100347	TOP1	2.34	6.19e-06	0.000253
chr4	26874568	26875292	STIM2	2.44	6.2e-06	0.000253
chr7	150096296	150097639	ACTR3C	2.09	6.2e-06	0.000253
chr6	145923364	145924437	SHPRH	2.46	6.22e-06	0.000254
chr1	231784740	231786378	TSNAX-DISC1	2.01	6.22e-06	0.000254
chr1	231784740	231786378	DISC1	2.01	6.22e-06	0.000254
chr6	89773780	89774918	MDN1	2.27	6.23e-06	0.000254
chr14	91266389	91267130	CCDC88C	2.46	6.26e-06	0.000255
chr2	55293873	55296261	CCDC88A	2.32	6.27e-06	0.000255
chr7	20134211	20136801	MACC1	1.87	6.28e-06	0.000255
chr7	20134211	20136801	LOC101927668	1.87	6.28e-06	0.000255
chr1	70435989	70439208	CTH	1.97	6.33e-06	0.000257
chr3	149040661	149043080	HLTF	2.01	6.35e-06	0.000258
chr16	907236	909014	LMF1	1.89	6.38e-06	0.000259
chr6	75847932	75851657	MYO6	1.9	6.41e-06	0.000259
chr20	23596271	23599077	CST9	1.93	6.42e-06	0.00026
chr6	139175457	139176962	HECA	2.45	6.44e-06	0.00026
chr6	118542984	118544211	PLN	2.19	6.46e-06	0.000261
chr10	92889219	92890090	EXOC6	2.28	6.48e-06	0.000262
chr3	25651682	25652821	TOP2B	2.23	6.49e-06	0.000262
chr5	94801634	94802406	MCTP1	2.51	6.5e-06	0.000262
chr2	33721508	33724987	MYADML	1.79	6.5e-06	0.000262
chr2	33721508	33724987	LINC01317	1.79	6.5e-06	0.000262
chr14	63475989	63478594	PPP2R5E	2.02	6.51e-06	0.000262
chr7	38526941	38532432	AMPH	2.02	6.56e-06	0.000264
chr11	123992466	123993812	OR10G6	2.29	6.56e-06	0.000264
chr1	45850412	45852530	MAST2	2.16	6.56e-06	0.000264
chr8	131944449	131945654	EFR3A	2.33	6.57e-06	0.000264
chr21	36206328	36207203	DOP1B	2.15	6.58e-06	0.000264
chr14	77916867	77917392	ADCK1	2.37	6.58e-06	0.000264
chr4	139720762	139722579	MGST2	1.86	6.61e-06	0.000265
chr4	86161390	86164805	MAPK10-AS1	1.83	6.62e-06	0.000265
chr11	74908188	74909972	XRRA1	1.94	6.63e-06	0.000266
chr3	177655501	177656284	LINC00578	2.4	6.67e-06	0.000267
chr12	125595669	125597537	TMEM132B	1.92	6.68e-06	0.000267
chr3	154344684	154346568	GPR149	2.16	6.69e-06	0.000268
chr14	68227419	68230393	RAD51B	2.05	6.71e-06	0.000268
chr7	108241768	108245091	NRCAM	1.79	6.72e-06	0.000268
chr11	24643560	24646651	LUZP2	1.83	6.72e-06	0.000268
chr7	51155701	51157588	COBL	2.07	6.76e-06	0.00027
chr10	89066191	89067926	MIR4679-2	2.07	6.77e-06	0.00027
chr10	89066191	89067926	MIR4679-1	2.07	6.77e-06	0.00027
chr19	33714557	33716258	CHST8	1.92	6.78e-06	0.00027
chr3	65459411	65460744	MAGI1	2.2	6.79e-06	0.00027
chr20	13851502	13852924	SEL1L2	2.38	6.79e-06	0.000271
chr3	47918429	47919110	MAP4	2.64	6.82e-06	0.000271
chr12	69385949	69388199	YEATS4	2.09	6.82e-06	0.000271
chr9	33750257	33751664	PRSS3	-3.68	6.84e-06	0.000272
chr2	134264582	134265720	MGAT5	2.17	6.84e-06	0.000272
chr9	35234340	35238484	UNC13B	1.89	6.84e-06	0.000272
chr12	128909459	128910328	GLT1D1	2.13	6.85e-06	0.000272
chr6	80240841	80244994	BCKDHB	2.06	6.86e-06	0.000272
chr2	85001176	85002685	KCMF1	1.86	6.87e-06	0.000272
chr11	8797547	8798939	DENND2B	2.04	6.9e-06	0.000273
chr11	8797547	8798939	LOC102724784	2.04	6.9e-06	0.000273
chr12	69517050	69518892	SNORA113	2.11	6.91e-06	0.000274
chr12	69517050	69518892	FRS2	2.11	6.91e-06	0.000274
chr10	45306337	45308152	OR13A1	2.09	6.94e-06	0.000274
chr3	62053645	62056157	PTPRG	1.87	6.95e-06	0.000275
chr1	77640859	77641994	ZZZ3	2.2	6.96e-06	0.000275
chr10	100498398	100500447	SEC31B	-2.2	6.97e-06	0.000275
chr8	66049201	66050452	DNAJC5B	1.94	6.99e-06	0.000276
chr3	67895733	67896826	SUCLG2-AS1	2.12	6.99e-06	0.000276
chrX	134621606	134623295	PLAC1	-2.23	6.99e-06	0.000276
chr10	120782324	120783871	WDR11-AS1	2.06	7.03e-06	0.000277
chr18	66511362	66512628	CDH19	2.27	7.06e-06	0.000278
chr1	170057063	170059104	KIFAP3	1.96	7.07e-06	0.000278
chr7	127980754	127981861	SND1	2.03	7.08e-06	0.000278
chr7	15445567	15447877	AGMO	1.93	7.12e-06	0.000279
chr9	135830651	135833042	CAMSAP1	1.89	7.12e-06	0.00028
chr5	80786812	80788490	MSH3	2.47	7.13e-06	0.00028
chr16	47360029	47361880	ITFG1	2.18	7.27e-06	0.000284
chr2	187345482	187346183	CALCRL	1.96	7.3e-06	0.000285
chr4	121770122	121771972	TMEM155	2.08	7.31e-06	0.000285
chr4	121770122	121771972	PP12613	2.08	7.31e-06	0.000285
chr6	117492152	117496665	DCBLD1	1.89	7.32e-06	0.000285
chr20	58243711	58246260	PPP4R1L	1.94	7.37e-06	0.000287
chr19	31583292	31583991	THEG5	2.01	7.53e-06	0.000292
chr2	190688809	190691087	NAB1	2.11	7.53e-06	0.000292
chr3	27126070	27128848	NEK10	1.83	7.55e-06	0.000292
chr12	132187989	132191481	LINC02361	-4.54	7.55e-06	0.000293
chr22	29968263	29969511	MTMR3	2.15	7.6e-06	0.000294
chr7	36452643	36453603	ANLN	2.8	7.68e-06	0.000296
chr7	24957431	24962144	OSBPL3	1.92	7.71e-06	0.000297
chr6	125796685	125799196	NCOA7-AS1	1.91	7.72e-06	0.000297
chr6	125796685	125799196	NCOA7	1.91	7.72e-06	0.000297
chr4	137556219	137557638	LINC02172	2.23	7.73e-06	0.000297
chr13	84783832	84785662	SNORA107	2.47	7.74e-06	0.000298
chr4	177430336	177433946	AGA	1.98	7.75e-06	0.000298
chrX	112628782	112632632	LHFPL1	1.83	7.75e-06	0.000298
chr5	160023273	160024392	TTC1	2.09	7.78e-06	0.000299
chr16	50214372	50215486	TENT4B	2.32	7.83e-06	0.0003
chr21	15038396	15040060	NRIP1	1.94	7.83e-06	0.0003
chr16	75721640	75722385	CPHXL	2.74	7.83e-06	0.0003
chr10	104456584	104458405	CFAP58	2.03	7.84e-06	0.0003
chr6	146226432	146227089	GRM1	2.39	7.85e-06	0.000301
chr5	122820044	122820723	SNX2	2.21	7.86e-06	0.000301
chr5	88772247	88773909	MEF2C	2	7.95e-06	0.000303
chr3	47761619	47763313	SMARCC1	1.98	7.96e-06	0.000303
chr5	64511362	64512490	RGS7BP	2.2	7.98e-06	0.000304
chr6	36273509	36274935	PNPLA1	2.01	8.01e-06	0.000305
chr2	73949532	73950518	DGUOK	2.05	8.01e-06	0.000305
chr3	136166406	136167813	MSL2	2.05	8.05e-06	0.000306
chr8	87163932	87167217	CNBD1	1.98	8.1e-06	0.000308
chr18	74273129	74274305	CYB5A	2.17	8.13e-06	0.000308
chr5	115278870	115280302	CCDC112	2.06	8.14e-06	0.000309
chr3	151212143	151213722	P2RY14	1.97	8.16e-06	0.000309
chr3	151212143	151213722	MED12L	1.97	8.16e-06	0.000309
chrX	43190674	43192572	PINCR	2.1	8.18e-06	0.00031
chr1	113650209	113651388	MAGI3	2.35	8.19e-06	0.00031
chr5	6654577	6655802	SRD5A1	2.25	8.19e-06	0.00031
chr11	86418544	86420021	CCDC81	2.17	8.19e-06	0.00031
chr4	153314465	153315551	TRIM2	1.93	8.22e-06	0.000311
chr20	4002731	4004065	RNF24	2.18	8.23e-06	0.000311
chr2	152118675	152119891	STAM2	2.24	8.23e-06	0.000311
chr10	116570579	116571959	PNLIP	2.21	8.24e-06	0.000311
chr10	87787487	87788894	ATAD1	2.12	8.24e-06	0.000311
chr17	55138778	55140599	STXBP4	2.16	8.26e-06	0.000312
chr2	135619316	135620569	R3HDM1	2.05	8.28e-06	0.000312
chr22	23310392	23310951	BCR	-2.84	8.3e-06	0.000313
chr16	54019274	54020024	FTO	2.73	8.33e-06	0.000314
chr14	88084168	88085124	LINC01146	2.14	8.34e-06	0.000314
chr6	77726307	77728728	MEI4	2.18	8.38e-06	0.000315
chr12	96926668	96928453	NEDD1	2.18	8.38e-06	0.000315
chr5	109370317	109371282	PJA2	2.27	8.41e-06	0.000316
chr6	167792654	167794232	LOC441179	1.87	8.44e-06	0.000317
chr6	167792654	167794232	LINC01558	1.87	8.44e-06	0.000317
chr2	9589281	9590454	YWHAQ	2.05	8.47e-06	0.000318
chr2	137983446	137984586	HNMT	2.14	8.5e-06	0.000318
chr7	140333883	140334963	SLC37A3	2.17	8.52e-06	0.000319
chr20	59696406	59699186	PHACTR3	1.95	8.57e-06	0.00032
chr2	135942386	135944788	DARS1	2.27	8.6e-06	0.000321
chr8	142695352	142696085	LY6K	-2.64	8.64e-06	0.000322
chr1	15660815	15663011	RSC1A1	1.91	8.66e-06	0.000323
chr10	22997176	22999144	ARMC3	1.96	8.69e-06	0.000323
chr4	41037821	41040203	APBB2	1.98	8.74e-06	0.000325
chr17	81569144	81570892	NPLOC4	1.87	8.77e-06	0.000326
chr7	50444646	50445920	FIGNL1	1.89	8.8e-06	0.000327
chr2	143412671	143414048	ARHGAP15	2.15	8.82e-06	0.000327
chr4	15584345	15585005	CC2D2A	2.25	8.84e-06	0.000328
chr20	50537398	50538963	PTPN1	1.88	8.88e-06	0.000329
chr12	2048494	2049415	CACNA1C-IT2	2.47	8.97e-06	0.000332
chr12	2048494	2049415	CACNA1C	2.47	8.97e-06	0.000332
chr6	17516712	17517930	CAP2	2.35	9.02e-06	0.000333
chr2	215369403	215370047	FN1	2.17	9.03e-06	0.000333
chr1	92912780	92913729	DIPK1A	2.14	9.04e-06	0.000334
chr20	6444931	6446798	CASC20	1.88	9.06e-06	0.000334
chrX	130097623	130098947	ELF4	-2.2	9.07e-06	0.000335
chr12	13873121	13877470	GRIN2B	1.93	9.08e-06	0.000335
chr15	27388379	27392722	GABRG3	1.85	9.09e-06	0.000335
chr16	75017098	75019453	ZNRF1	2.02	9.12e-06	0.000336
chr10	84156151	84158127	GHITM	2.21	9.13e-06	0.000336
chr11	47088142	47090679	C11orf49	1.94	9.16e-06	0.000337
chr9	75121334	75122756	OSTF1	2.03	9.16e-06	0.000337
chr4	23954974	23955557	PPARGC1A	2.6	9.23e-06	0.000339
chr18	33617199	33618657	ASXL3	1.96	9.27e-06	0.00034
chr6	134306482	134308373	SGK1	2.13	9.28e-06	0.00034
chr12	8534244	8536399	CLEC4E	2.23	9.3e-06	0.00034
chr10	31223354	31224392	LINC02664	2.29	9.31e-06	0.000341
chr2	176317263	176319403	MTX2	2.04	9.32e-06	0.000341
chr4	187466879	187469266	LOC339975	1.8	9.35e-06	0.000342
chr11	60680230	60681257	LINC00301	2.21	9.39e-06	0.000343
chr5	81224546	81230734	CKMT2	1.83	9.4e-06	0.000343
chr2	198352291	198353818	LINC01923	2.14	9.42e-06	0.000344
chr8	116016332	116018277	LINC00536	2.02	9.47e-06	0.000345
chr4	187561507	187563024	LINC02492	1.91	9.47e-06	0.000345
chr4	100488153	100489289	EMCN	2.22	9.57e-06	0.000348
chr12	110329690	110335136	ATP2A2	1.75	9.61e-06	0.000349
chr10	59352809	59353680	FAM13C	2.06	9.62e-06	0.000349
chr10	58355099	58357223	UBE2D1	2.08	9.64e-06	0.00035
chr8	65783543	65786158	PDE7A	1.79	9.65e-06	0.00035
chr4	78503689	78504871	FRAS1	1.97	9.71e-06	0.000352
chr21	29839975	29841821	GRIK1	2.06	9.72e-06	0.000352
chr4	48368510	48370983	SLAIN2	1.83	9.74e-06	0.000352
chr9	125029873	125031168	SCAI	2.36	9.75e-06	0.000352
chr6	99282668	99284395	FAXC	2.06	9.75e-06	0.000352
chr17	28795498	28797095	FAM222B	1.84	9.76e-06	0.000352
chr1	31317819	31320332	ZCCHC17	1.94	9.77e-06	0.000353
chr15	72517180	72518403	ARIH1	2.16	9.77e-06	0.000353
chr7	90279480	90280176	CFAP69	2.3	9.81e-06	0.000354
chr6	109973501	109975044	GPR6	1.98	9.82e-06	0.000354
chr4	11758380	11759736	LINC02360	2	9.82e-06	0.000354
chr5	170102517	170103511	FOXI1	2.29	9.84e-06	0.000355
chr10	97952600	97953895	CRTAC1	2.09	9.86e-06	0.000355
chr4	117347982	117350073	LINC02262	2.02	9.86e-06	0.000355
chr1	102902833	102903926	COL11A1	2.3	9.87e-06	0.000355
chr11	72368537	72373813	CLPB	1.9	9.89e-06	0.000356
chr17	11548054	11549715	SHISA6	2.18	9.9e-06	0.000356
chr14	61725555	61727549	HIF1A	1.88	9.93e-06	0.000357
chr14	61725555	61727549	HIF1A-AS3	1.88	9.93e-06	0.000357
chr9	74543461	74545420	RORB	1.82	1e-05	0.000359
chr8	135617896	135619768	KHDRBS3	2.11	1e-05	0.00036
chr6	50761541	50764170	TFAP2D	2.01	1.01e-05	0.00036
chr1	97326887	97327427	DPYD-AS1	2.01	1.01e-05	0.00036
chr15	31615708	31617028	OTUD7A	2.06	1.02e-05	0.000364
chr2	171088863	171089986	TLK1	2.65	1.02e-05	0.000365
chr7	77731159	77732121	RSBN1L	2.06	1.02e-05	0.000365
chr21	20783141	20787790	LINC00320	2.12	1.02e-05	0.000365
chr1	168792707	168794258	LINC00626	1.97	1.02e-05	0.000366
chr10	19477727	19479920	MALRD1	1.83	1.02e-05	0.000366
chr3	114743117	114745744	MIR4796	1.97	1.03e-05	0.000366
chr1	109376778	109378599	SORT1	2.33	1.03e-05	0.000368
chr1	116105566	116107212	MAB21L3	1.89	1.03e-05	0.000368
chr21	22106645	22107913	LINC00308	2.55	1.04e-05	0.000368
chr7	96697398	96698526	SEM1	2.01	1.04e-05	0.000368
chr13	96009982	96013747	UGGT2	2.02	1.04e-05	0.000369
chr10	33764311	33765577	LINC00838	2.06	1.04e-05	0.00037
chr11	89487598	89488961	NOX4	2.23	1.04e-05	0.00037
chr3	180924986	180926474	FXR1	1.96	1.04e-05	0.000371
chr12	119821471	119823692	CIT	1.97	1.05e-05	0.000371
chr18	76904611	76908012	ZNF236	1.83	1.05e-05	0.000371
chr10	37854571	37859020	ZNF248	-6.31	1.05e-05	0.000371
chr7	93238953	93241280	VPS50	2.09	1.05e-05	0.000373
chr6	152720714	152722007	MYCT1	1.94	1.05e-05	0.000373
chr20	9442374	9444134	PLCB4	1.89	1.06e-05	0.000373
chr2	151729739	151733372	NEB	1.93	1.06e-05	0.000374
chr2	226882954	226885295	RHBDD1	1.99	1.06e-05	0.000375
chr9	71449865	71450673	TRPM3	2.13	1.06e-05	0.000375
chr2	113986017	113987310	LINC01191	2.14	1.06e-05	0.000376
chr4	177808214	177811109	LINC01099	1.93	1.07e-05	0.000376
chr1	217838634	217839778	SPATA17	2.16	1.07e-05	0.000378
chr10	89901992	89905622	LINC01374	1.94	1.07e-05	0.000378
chr1	59779909	59781491	LOC101926944	2.21	1.08e-05	0.000378
chr11	11852228	11853680	USP47	1.89	1.08e-05	0.000379
chr18	45894623	45895824	EPG5	2	1.08e-05	0.000379
chr1	222747325	222748111	FAM177B	2.09	1.08e-05	0.000379
chr6	32738153	32742501	HLA-DQA2	1.89	1.08e-05	0.000379
chrX	85052104	85054279	APOOL	2.21	1.08e-05	0.00038
chr2	228547991	228549919	LINC01807	2.02	1.08e-05	0.00038
chr12	69349017	69350989	LYZ	1.98	1.08e-05	0.00038
chr6	84464864	84466300	LINC01611	2.26	1.09e-05	0.000381
chr13	94180179	94181224	GPC6-AS1	2.06	1.09e-05	0.000381
chr16	17127656	17129497	XYLT1	2.05	1.09e-05	0.000383
chr15	63791169	63793928	HERC1	1.84	1.09e-05	0.000383
chr4	56993097	56994412	POLR2B	2.04	1.1e-05	0.000384
chr12	2217627	2220112	CACNA1C-AS4	1.85	1.1e-05	0.000385
chr8	92771744	92772696	FLJ46284	2.32	1.1e-05	0.000385
chr9	101208177	101211296	PLPPR1	1.79	1.1e-05	0.000386
chr13	87559064	87560007	MIR4500HG	2.4	1.11e-05	0.000387
chr1	149912288	149913735	SV2A	1.85	1.11e-05	0.000388
chr5	156917790	156919392	TIMD4	1.94	1.11e-05	0.000388
chr8	24463374	24464695	ADAM7	2.01	1.12e-05	0.000389
chr4	26399816	26402127	RBPJ	1.88	1.12e-05	0.00039
chr12	129392703	129395798	TMEM132D	1.76	1.12e-05	0.00039
chr14	85962806	85965130	LINC02328	1.96	1.12e-05	0.00039
chr7	144134073	144134894	OR2A14	2.15	1.12e-05	0.00039
chr17	80866938	80868071	RPTOR	2.53	1.13e-05	0.000391
chr10	68880826	68881792	STOX1	2.09	1.13e-05	0.000391
chrX	149614491	149615552	TMEM185A	2.45	1.13e-05	0.000392
chr12	61802677	61804561	TAFA2	1.98	1.13e-05	0.000392
chr11	8438319	8439799	STK33	2.32	1.13e-05	0.000393
chr14	46480156	46482461	LINC00871	2.17	1.14e-05	0.000394
chr15	90345614	90346981	GABARAPL3	1.91	1.14e-05	0.000395
chr8	109616685	109619213	SYBU	1.89	1.15e-05	0.000396
chr5	142630766	142632600	FGF1	2	1.15e-05	0.000398
chr1	83858803	83859794	LOC101927560	2.1	1.15e-05	0.000398
chr1	83858803	83859794	LINC01725	2.1	1.15e-05	0.000398
chr12	16186651	16189214	SLC15A5	1.86	1.15e-05	0.000399
chr10	101858406	101859113	ARMH3	2.11	1.16e-05	0.000399
chr4	151564225	151569946	FAM160A1	1.75	1.16e-05	0.000399
chr12	27281429	27282803	STK38L	2.03	1.16e-05	0.000399
chr9	4709125	4710291	CDC37L1	2.85	1.16e-05	0.0004
chr9	4709125	4710291	AK3	2.85	1.16e-05	0.0004
chr11	4849412	4851952	OR51S1	2.18	1.16e-05	0.0004
chr1	58001952	58003106	DAB1	2.04	1.16e-05	0.0004
chr1	12670322	12672241	AADACL4	2.03	1.16e-05	0.0004
chr7	139926010	139926499	TBXAS1	2.06	1.17e-05	0.000401
chr13	29101352	29103084	MTUS2	1.87	1.17e-05	0.000401
chr3	94956077	94957201	LINC00879	2.15	1.17e-05	0.000401
chr2	97783860	97785774	TMEM131	1.95	1.17e-05	0.000401
chr15	50254127	50255372	HDC	-2.28	1.17e-05	0.000402
chr20	21384202	21387211	XRN2	1.87	1.17e-05	0.000404
chr9	100274978	100276236	INVS	2.23	1.18e-05	0.000405
chr2	203345999	203348186	ABI2	1.92	1.18e-05	0.000405
chr5	94359451	94362320	KIAA0825	2.08	1.18e-05	0.000405
chr21	29339993	29341915	BACH1	2	1.18e-05	0.000406
chr12	29372605	29374531	ERGIC2	1.88	1.19e-05	0.000406
chr11	66607030	66607732	CCS	-2.66	1.2e-05	0.00041
chr7	29249205	29251283	CHN2	1.97	1.2e-05	0.000411
chr3	159101317	159103300	IQCJ	2	1.21e-05	0.000413
chr6	157873721	157876107	SNX9	1.95	1.21e-05	0.000413
chr20	56525316	56527486	FAM209A	1.92	1.21e-05	0.000413
chr20	56525316	56527486	GCNT7	1.92	1.21e-05	0.000413
chr10	89691461	89693723	FLJ37201	1.89	1.21e-05	0.000414
chr3	39819240	39821323	MYRIP	2.06	1.21e-05	0.000414
chr3	35705635	35706575	ARPP21	2	1.22e-05	0.000415
chr8	143251586	143252170	ZFP41	-2.9	1.22e-05	0.000415
chr15	56409964	56413266	TEX9	2.02	1.22e-05	0.000416
chr4	181096962	181099679	LINC00290	1.84	1.23e-05	0.000417
chr1	153335865	153338174	PGLYRP4	1.94	1.24e-05	0.00042
chr1	31917222	31920251	PTP4A2	2.07	1.24e-05	0.000421
chr2	149394676	149396321	LYPD6	2.1	1.24e-05	0.000421
chr8	132206975	132208401	KCNQ3	2.1	1.24e-05	0.000422
chr18	12130876	12132959	ANKRD62	2.06	1.25e-05	0.000422
chr15	40525577	40526904	CCDC32	1.85	1.25e-05	0.000424
chr15	40525577	40526904	MRPL42P5	1.85	1.25e-05	0.000424
chr3	122095825	122098607	CD86	1.79	1.25e-05	0.000424
chr10	114758235	114761710	LOC101927692	1.85	1.26e-05	0.000425
chr1	42338889	42341986	FOXJ3	1.75	1.26e-05	0.000425
chr10	9195837	9197266	LOC101928272	2.2	1.27e-05	0.000427
chr14	100009842	100011533	EVL	1.92	1.27e-05	0.000428
chr21	22085112	22087744	LINC01687	2.2	1.27e-05	0.000428
chr8	67264937	67267542	ARFGEF1	2.33	1.27e-05	0.000429
chr3	48809479	48810609	PRKAR2A	2.18	1.27e-05	0.000429
chr4	186640811	186642043	FAT1	2.34	1.27e-05	0.000429
chr9	76010237	76012902	PCSK5	2.15	1.27e-05	0.000429
chr10	104696854	104698635	SORCS3	1.96	1.27e-05	0.000429
chr2	161222965	161228893	LOC101929512	1.95	1.28e-05	0.00043
chr17	8451281	8453143	NDEL1	2.18	1.28e-05	0.00043
chr6	46308195	46309635	LOC101926915	2.24	1.28e-05	0.000431
chr7	128975466	128976736	TNPO3	2.03	1.28e-05	0.000431
chr4	107615050	107616595	PAPSS1	1.92	1.29e-05	0.000432
chr12	130034510	130036065	LINC02418	1.83	1.29e-05	0.000432
chr21	30588659	30590206	KRTAP22-2	2.52	1.29e-05	0.000433
chr21	30588659	30590206	KRTAP6-3	2.52	1.29e-05	0.000433
chr7	14265977	14266725	DGKB	2.25	1.29e-05	0.000433
chr21	36481345	36482094	CLDN14	2.25	1.29e-05	0.000433
chr9	26064832	26066739	LOC100506422	1.91	1.29e-05	0.000434
chr12	25219333	25220315	KRAS	1.95	1.29e-05	0.000434
chr18	58060981	58062526	NEDD4L	1.87	1.3e-05	0.000435
chr1	70233302	70234349	SRSF11	2	1.3e-05	0.000435
chr6	88142593	88143824	CNR1	1.83	1.3e-05	0.000436
chr16	81897272	81900815	PLCG2	1.94	1.31e-05	0.000437
chr5	44404339	44405872	FGF10-AS1	2.87	1.32e-05	0.000439
chr21	16490967	16492208	MIR99AHG	2.23	1.32e-05	0.000439
chr3	85807685	85809705	CADM2-AS2	1.99	1.32e-05	0.000439
chr6	137209546	137212554	IFNGR1	1.94	1.32e-05	0.00044
chr13	51087842	51088916	C13orf42	2.01	1.32e-05	0.00044
chr8	65159935	65160656	LINC00251	1.95	1.33e-05	0.000442
chr16	69705963	69707007	SNORD13H	2.27	1.33e-05	0.000443
chr16	69705963	69707007	NQO1	2.27	1.33e-05	0.000443
chr6	130268944	130270673	SAMD3	1.96	1.33e-05	0.000443
chr5	40054778	40055812	LINC00603	1.92	1.34e-05	0.000444
chr7	124965513	124968865	POT1-AS1	2.35	1.35e-05	0.000446
chr3	105857571	105859275	CBLB	1.92	1.35e-05	0.000446
chr10	125589966	125593257	TEX36	1.8	1.36e-05	0.00045
chr7	130543290	130544895	COPG2	1.97	1.37e-05	0.000451
chr7	130543290	130544895	COPG2IT1	1.97	1.37e-05	0.000451
chr2	211757594	211758826	ERBB4	2.19	1.38e-05	0.000454
chr9	421348	422349	DOCK8	-2.34	1.38e-05	0.000455
chr11	7273685	7276481	SYT9	1.72	1.38e-05	0.000456
chr9	102588386	102589386	LINC00587	2.02	1.39e-05	0.000457
chr15	93017693	93020179	CHD2	1.95	1.39e-05	0.000457
chr22	31883369	31884911	DEPDC5	1.88	1.39e-05	0.000457
chr14	27633257	27635892	MIR3171	1.95	1.39e-05	0.000457
chr14	27633257	27635892	LINC00645	1.95	1.39e-05	0.000457
chr2	237829419	237832506	RBM44	1.85	1.39e-05	0.000458
chr7	29719077	29720522	DPY19L2P3	2.16	1.4e-05	0.00046
chr8	111026778	111027961	LINC01608	1.98	1.4e-05	0.00046
chr12	38703771	38705905	CPNE8	2.17	1.41e-05	0.000462
chr4	2674944	2675987	FAM193A	2.12	1.41e-05	0.000462
chr3	154024505	154026049	ARHGEF26-AS1	2.15	1.42e-05	0.000463
chr11	75244051	75245094	TPBGL	1.83	1.42e-05	0.000464
chr20	33211374	33213571	BPIFA4P	1.83	1.42e-05	0.000464
chr20	33211374	33213571	BPIFA3	1.83	1.42e-05	0.000464
chr9	114014700	114016770	ZNF618	1.95	1.44e-05	0.000469
chr18	57144538	57146212	BOD1L2	1.9	1.44e-05	0.00047
chr18	45407716	45409300	SLC14A2	1.88	1.45e-05	0.000473
chr1	84671592	84675771	SSX2IP	1.73	1.45e-05	0.000473
chr16	52022047	52023738	C16orf97	2.06	1.46e-05	0.000473
chr9	123174639	123177453	STRBP	1.81	1.46e-05	0.000473
chr3	138216781	138218135	ARMC8	2.02	1.46e-05	0.000475
chr9	28866057	28869017	MIR876	1.82	1.46e-05	0.000475
chr4	95320251	95323578	UNC5C	1.92	1.46e-05	0.000475
chr6	158371756	158373429	TULP4	1.98	1.47e-05	0.000477
chr3	64591572	64593477	ADAMTS9-AS1	1.86	1.48e-05	0.000479
chr3	64591572	64593477	ADAMTS9	1.86	1.48e-05	0.000479
chr13	46027311	46028767	ZC3H13	2.1	1.48e-05	0.000479
chr3	130710435	130711673	PIK3R4	2.13	1.49e-05	0.000481
chr3	97986522	97988009	GABRR3	2.19	1.5e-05	0.000483
chr3	94092741	94094196	NSUN3	2.05	1.5e-05	0.000484
chr3	29629208	29630359	RBMS3	1.99	1.52e-05	0.000489
chr11	22243651	22244965	ANO5	1.94	1.52e-05	0.000489
chr7	22656979	22658226	LOC401312	1.99	1.52e-05	0.000489
chr5	40934086	40934991	C7	2.29	1.52e-05	0.000489
chr2	42689665	42690453	MTA3	2.23	1.52e-05	0.00049
chr6	148481878	148483211	SASH1	1.91	1.52e-05	0.00049
chr3	84666250	84667254	LINC00971	2.34	1.52e-05	0.00049
chr10	80343842	80345828	DYDC1	2.02	1.53e-05	0.000492
chr10	80343842	80345828	DYDC2	2.02	1.53e-05	0.000492
chr2	195936523	195938513	DNAH7	2.39	1.53e-05	0.000492
chr5	55708134	55709598	SLC38A9	1.93	1.53e-05	0.000493
chr14	88028828	88031419	LINC01147	2.07	1.55e-05	0.000497
chr12	69256582	69257910	CPSF6	1.93	1.55e-05	0.000497
chr5	3462468	3463771	LINC02162	1.93	1.55e-05	0.000497
chr18	70306934	70307832	SOCS6	2.08	1.56e-05	0.000499
chr12	72264048	72264728	TRHDE-AS1	2.11	1.56e-05	0.000499
chr8	76846658	76850988	ZFHX4	1.92	1.56e-05	0.000499
chr4	79305344	79306857	LINC01088	1.95	1.56e-05	0.000499
chr4	84175614	84177133	LOC101928978	2.08	1.56e-05	0.0005
chr2	30640854	30642822	LCLAT1	1.99	1.56e-05	0.0005
chr18	63895896	63898660	SERPINB2	1.87	1.57e-05	0.000501
chr13	49753512	49755228	KPNA3	2.12	1.57e-05	0.000502
chr3	108338116	108340646	HHLA2	1.84	1.57e-05	0.000502
chr22	42203271	42204413	TCF20	2.04	1.58e-05	0.000504
chr2	236487013	236489028	IQCA1	2.08	1.58e-05	0.000504
chr17	49322593	49324054	ZNF652	1.85	1.59e-05	0.000504
chr7	134658977	134662035	BPGM	1.75	1.59e-05	0.000506
chrX	111299007	111302799	DCX	2.02	1.6e-05	0.000507
chr10	67792986	67793960	DNAJC12	2.04	1.61e-05	0.000509
chr22	20449249	20451503	KLHL22	1.86	1.61e-05	0.00051
chr3	195576934	195578092	APOD	2.08	1.61e-05	0.00051
chr10	107049368	107051799	SORCS1	1.97	1.63e-05	0.000514
chrX	29213246	29213933	IL1RAPL1	-2.42	1.63e-05	0.000516
chr11	59854898	59858363	TCN1	1.9	1.64e-05	0.000517
chr12	116790575	116791476	RNFT2	-2.54	1.64e-05	0.000518
chr9	83513730	83515499	FRMD3	1.84	1.65e-05	0.00052
chr11	46422402	46423414	AMBRA1	2.23	1.65e-05	0.00052
chr13	52674810	52677224	SUGT1	2.15	1.66e-05	0.000521
chr6	99562880	99563798	CCNC	1.98	1.66e-05	0.000523
chrX	15527399	15527918	BMX	1.97	1.67e-05	0.000524
chr17	10557939	10558807	MYHAS	2.23	1.67e-05	0.000526
chr5	62632354	62634147	IPO11-LRRC70	1.91	1.68e-05	0.000527
chrX	9663883	9665397	TBL1X	1.9	1.69e-05	0.00053
chr3	98853707	98856243	DCBLD2	1.88	1.71e-05	0.000534
chr11	13834626	13836352	LINC02548	1.81	1.71e-05	0.000534
chr5	60998778	60999449	NDUFAF2	2.32	1.71e-05	0.000536
chr11	31448677	31449861	IMMP1L	2.2	1.72e-05	0.000536
chr17	29254728	29255982	CRYBA1	2.39	1.72e-05	0.000536
chr17	29254728	29255982	NUFIP2	2.39	1.72e-05	0.000536
chr1	35444750	35445522	KIAA0319L	1.93	1.72e-05	0.000536
chr6	53506539	53509965	GCLC	2.08	1.73e-05	0.000538
chr14	36880540	36882266	SLC25A21	1.91	1.73e-05	0.000538
chr9	15844758	15845500	CCDC171	2.08	1.73e-05	0.000539
chr14	100944596	100946317	SNORD114-1	1.93	1.74e-05	0.00054
chr14	100944596	100946317	SNORD113-8	1.93	1.74e-05	0.00054
chr14	100944596	100946317	SNORD113-9	1.93	1.74e-05	0.00054
chr5	39044654	39045729	RICTOR	2.19	1.74e-05	0.000541
chr4	138906731	138908337	LOC105377448	1.8	1.74e-05	0.000542
chr6	104976092	104977609	LIN28B	1.81	1.74e-05	0.000542
chr6	8683214	8684568	LOC100506207	2.4	1.75e-05	0.000543
chr8	39215339	39216667	ADAM32	2.16	1.76e-05	0.000545
chr10	13921855	13924026	FRMD4A	2.12	1.76e-05	0.000546
chr14	90317377	90318901	NRDE2	1.97	1.76e-05	0.000546
chr7	29816274	29817490	WIPF3	2.03	1.76e-05	0.000546
chr1	169091673	169093456	LINC00970	2.19	1.76e-05	0.000546
chr16	80846022	80847816	ARLNC1	2.12	1.76e-05	0.000546
chr2	166062128	166062796	SCN1A	1.9	1.76e-05	0.000546
chr1	55169015	55169985	USP24	2.25	1.76e-05	0.000546
chr4	31132861	31134047	PCDH7	2.28	1.76e-05	0.000546
chr8	42928596	42930514	HOOK3	2.02	1.77e-05	0.000547
chr7	7434646	7436704	COL28A1	2.14	1.78e-05	0.000551
chr17	46086591	46088038	KANSL1	2.04	1.79e-05	0.000552
chr11	41709742	41712198	LINC01499	1.98	1.79e-05	0.000553
chr3	192158973	192160323	FGF12	1.94	1.79e-05	0.000553
chr1	207027449	207029436	C1orf116	2.01	1.8e-05	0.000556
chr7	99075594	99076745	SMURF1	2.02	1.81e-05	0.000556
chr8	68110539	68111953	PREX2	2.13	1.81e-05	0.000558
chr11	13293598	13296235	ARNTL	1.81	1.82e-05	0.000561
chr13	30210326	30213109	KATNAL1	1.96	1.83e-05	0.000563
chr8	125110616	125111676	NSMCE2	2.03	1.83e-05	0.000563
chr2	61404940	61406137	USP34	2.17	1.84e-05	0.000564
chr12	111760753	111762460	ACAD10	-2.1	1.84e-05	0.000564
chr12	111760753	111762460	ALDH2	-2.1	1.84e-05	0.000564
chr6	17700388	17701461	LOC105374952	1.92	1.84e-05	0.000564
chr1	217780230	217781634	SPATA17-AS1	1.99	1.84e-05	0.000565
chr11	32938146	32940562	QSER1	1.83	1.85e-05	0.000568
chr12	131063318	131065016	ADGRD1	1.94	1.86e-05	0.000568
chr10	28137149	28139307	MPP7	1.84	1.86e-05	0.000569
chr8	108731022	108732091	TMEM74	2.02	1.88e-05	0.000573
chr10	28601214	28603184	WAC	1.86	1.88e-05	0.000573
chr1	50023009	50024699	AGBL4	-5.46	1.9e-05	0.000578
chr8	36790862	36792205	KCNU1	2.03	1.9e-05	0.000578
chr16	20052503	20055037	GPR139	1.96	1.91e-05	0.000579
chr11	113326274	113328480	TTC12	1.8	1.91e-05	0.000579
chr3	149897039	149898127	RNF13	2.12	1.92e-05	0.000582
chr19	6032762	6034261	RFX2	1.84	1.92e-05	0.000582
chr7	55162098	55162728	EGFR	2.13	1.92e-05	0.000582
chrX	18894885	18897102	PHKA2-AS1	-1.94	1.93e-05	0.000583
chrX	18894885	18897102	PHKA2	-1.94	1.93e-05	0.000583
chrX	152276779	152278131	GABRA3	1.88	1.93e-05	0.000584
chr13	24180767	24181427	SPATA13	2.1	1.94e-05	0.000585
chr6	74476273	74477810	LOC101928516	2.01	1.94e-05	0.000586
chr10	11500187	11502091	USP6NL	2.02	1.94e-05	0.000586
chr10	103294977	103298544	PCGF6	1.7	1.95e-05	0.000587
chr10	103294977	103298544	INA	1.7	1.95e-05	0.000587
chr15	23651344	23652912	MAGEL2	2	1.95e-05	0.000588
chr8	12743338	12745512	LONRF1	2.04	1.95e-05	0.000588
chr2	240881867	240883464	AGXT	1.9	1.95e-05	0.000589
chr2	240881867	240883464	MAB21L4	1.9	1.95e-05	0.000589
chr7	156493436	156494570	LINC01006	1.97	1.95e-05	0.000589
chr3	108907119	108908765	GUCA1C	1.83	1.96e-05	0.000589
chr13	40894792	40897695	TPTE2P5	1.87	1.96e-05	0.00059
chr11	132281553	132282927	NTM-IT	2.24	1.96e-05	0.00059
chr6	33153436	33155076	HCG24	1.86	1.97e-05	0.000593
chr12	76442353	76445107	OSBPL8	1.83	1.97e-05	0.000593
chr11	92872100	92873677	FAT3	1.88	1.98e-05	0.000594
chr20	11837442	11838420	LINC00687	2.05	1.98e-05	0.000594
chr18	75252863	75256633	TSHZ1	1.85	2e-05	0.000599
chr2	238522809	238524201	LINC01107	-2.58	2.01e-05	0.000602
chr4	102254108	102254924	SLC39A8	2.3	2.02e-05	0.000603
chr12	107568151	107569860	BTBD11	1.84	2.02e-05	0.000604
chr11	58735756	58737520	GLYAT	2.26	2.02e-05	0.000604
chr2	154445465	154446792	LOC100144595	1.89	2.02e-05	0.000604
chr10	127056639	127057791	DOCK1	1.98	2.03e-05	0.000605
chr1	117106047	117107747	TTF2	1.89	2.04e-05	0.000608
chr1	117106047	117107747	TRIM45	1.89	2.04e-05	0.000608
chr18	46536594	46537725	LOXHD1	1.95	2.05e-05	0.000611
chr7	125244953	125248624	LOC101928254	1.8	2.06e-05	0.000612
chr1	230010263	230012058	LINC01736	1.81	2.07e-05	0.000615
chr3	124378936	124380475	MIR6083	1.94	2.08e-05	0.000616
chrX	138662345	138663421	MIR504	2.4	2.08e-05	0.000618
chr15	92626684	92628385	FAM174B	1.81	2.08e-05	0.000618
chr17	60623748	60624684	PPM1D	2.24	2.09e-05	0.000619
chr4	89873625	89875746	MMRN1	1.85	2.09e-05	0.000619
chrX	2286175	2287602	DHRSX	2.2	2.09e-05	0.00062
chr7	28649276	28651863	CREB5	1.88	2.1e-05	0.000622
chr12	98537364	98538254	TMPO	2.11	2.1e-05	0.000622
chr11	17400187	17401672	ABCC8	1.78	2.11e-05	0.000624
chr5	41161092	41162393	C6	2.24	2.11e-05	0.000624
chr4	176083206	176084753	WDR17	1.91	2.12e-05	0.000626
chr3	52336622	52337493	DNAH1	2.32	2.13e-05	0.000628
chr2	225506775	225508173	NYAP2	1.85	2.13e-05	0.000628
chr12	74288817	74291435	LOC100507377	1.93	2.13e-05	0.000629
chr3	133469083	133469761	BFSP2-AS1	-2.36	2.14e-05	0.000632
chr3	133469083	133469761	BFSP2	-2.36	2.14e-05	0.000632
chrX	24171698	24173269	ZFX	2.02	2.15e-05	0.000633
chr13	63733450	63737218	OR7E156P	1.98	2.15e-05	0.000634
chr5	83051944	83053580	TMEM167A	1.89	2.16e-05	0.000634
chr18	26021252	26022487	SS18	2.21	2.16e-05	0.000634
chr1	180783550	180788094	XPR1	1.89	2.16e-05	0.000635
chr2	95848916	95851024	ANKRD36C	2	2.16e-05	0.000636
chr11	32386505	32388227	WT1	1.9	2.17e-05	0.000637
chr13	45198354	45199469	KCTD4	2.06	2.17e-05	0.000637
chr13	45198354	45199469	GTF2F2	2.06	2.17e-05	0.000637
chr3	108081557	108083835	CD47	1.83	2.19e-05	0.000642
chr10	75692698	75693951	LRMDA	1.97	2.2e-05	0.000645
chr15	75534959	75537107	PTPN9	1.89	2.21e-05	0.000645
chr4	158241012	158241937	TMEM144	2.29	2.21e-05	0.000645
chr17	1779502	1780569	SERPINF1	-2.38	2.21e-05	0.000645
chr17	1779502	1780569	SMYD4	-2.38	2.21e-05	0.000645
chr4	56272144	56275044	CRACD	1.68	2.21e-05	0.000646
chr12	81966704	81967387	LINC02426	2.18	2.22e-05	0.000647
chr10	90913547	90915374	RPP30	1.93	2.22e-05	0.000647
chr10	90913547	90915374	ANKRD1	1.93	2.22e-05	0.000647
chr12	71158384	71160157	TSPAN8	1.99	2.23e-05	0.00065
chr6	95570292	95572145	MANEA-DT	1.77	2.24e-05	0.000652
chr6	54320654	54321732	TINAG	2.07	2.25e-05	0.000653
chr5	39112242	39113888	FYB1	2.37	2.26e-05	0.000657
chr15	99283705	99284709	LRRC28	2.13	2.27e-05	0.000659
chr16	22359313	22360684	CDR2	1.88	2.27e-05	0.000659
chrX	131547416	131550087	OR13H1	1.89	2.27e-05	0.00066
chr6	86989312	86991478	HTR1E	1.89	2.27e-05	0.00066
chr13	44527871	44529219	TSC22D1	1.92	2.28e-05	0.000661
chr3	660830	663514	LINC01266	2.75	2.28e-05	0.000663
chr9	109426427	109427482	PTPN3	-2.15	2.29e-05	0.000664
chr2	56345423	56350048	CCDC85A	1.68	2.29e-05	0.000665
chr15	99612640	99614271	MEF2A	1.72	2.3e-05	0.000666
chr13	85366615	85369729	LINC00351	2.08	2.3e-05	0.000666
chr8	12586132	12586895	LOC729732	1.81	2.31e-05	0.000667
chr10	49527200	49532709	ERCC6	1.79	2.31e-05	0.000668
chr10	49527200	49532709	PGBD3	1.79	2.31e-05	0.000668
chr3	190331	191306	CHL1-AS2	2.79	2.32e-05	0.000671
chr5	88412833	88413603	LINC02060	2.18	2.33e-05	0.000672
chr13	51834637	51835102	TMEM272	-2.52	2.33e-05	0.000672
chr12	70524970	70527979	PTPRB	1.82	2.33e-05	0.000673
chr8	86366446	86368154	WWP1	1.81	2.34e-05	0.000676
chr12	132326389	132330821	LOC101928416	-4.43	2.36e-05	0.000679
chr12	57371478	57373512	R3HDM2	1.93	2.38e-05	0.000683
chr2	9911437	9913879	TAF1B	2.17	2.39e-05	0.000685
chr9	119188818	119190969	BRINP1	2.26	2.39e-05	0.000686
chr5	15251011	15252176	LINC02149	2	2.4e-05	0.000687
chr2	113870082	113871325	ACTR3-AS1	1.97	2.4e-05	0.000687
chr7	112460297	112463142	IFRD1	1.79	2.4e-05	0.000688
chr9	93278638	93280101	WNK2	1.88	2.41e-05	0.000689
chr3	118650414	118652917	LOC105374060	2.14	2.41e-05	0.00069
chr7	95098459	95099936	PPP1R9A	2.07	2.42e-05	0.000692
chr6	161197272	161202544	AGPAT4	1.69	2.42e-05	0.000692
chr8	143080114	143081548	LY6L	-3.43	2.42e-05	0.000693
chr10	2016088	2017903	LINC00700	1.81	2.42e-05	0.000693
chr2	175935564	175936342	LNPK	2.12	2.43e-05	0.000695
chr20	54485915	54488138	DOK5	2	2.43e-05	0.000695
chr2	69498984	69501481	AAK1	1.71	2.44e-05	0.000695
chr7	72051525	72052441	CALN1	1.95	2.44e-05	0.000696
chr5	6832009	6833815	MIR4278	2.19	2.44e-05	0.000696
chr6	70212376	70213809	COL9A1	2.26	2.46e-05	0.0007
chr1	70976048	70979748	PTGER3	1.86	2.46e-05	0.0007
chr12	33420628	33422622	SYT10	2.07	2.46e-05	0.0007
chr11	12372126	12375898	PARVA	1.8	2.47e-05	0.000703
chr1	234754584	234757357	PP2672	1.74	2.49e-05	0.000707
chr4	101244192	101245658	MIR8066	1.9	2.49e-05	0.000709
chr16	52275165	52276381	CASC22	2	2.5e-05	0.000709
chr5	157188600	157190035	ITK	1.79	2.5e-05	0.00071
chr3	169948639	169949654	LOC100128164	2.01	2.51e-05	0.000711
chr5	35683241	35685323	SPEF2	1.94	2.52e-05	0.000714
chr1	183696914	183700289	RGL1	1.66	2.52e-05	0.000714
chrX	123283090	123284158	GRIA3	-2.15	2.52e-05	0.000714
chr1	51915078	51917105	RAB3B	1.69	2.53e-05	0.000717
chr2	3409449	3410334	TRAPPC12	2.23	2.54e-05	0.000718
chr3	12074345	12077500	SYN2	1.94	2.54e-05	0.000718
chr8	8839059	8840158	MFHAS1	2.2	2.55e-05	0.000721
chrX	129564981	129566237	OCRL	-2.48	2.55e-05	0.000721
chrX	11421506	11422623	ARHGAP6	-2.12	2.57e-05	0.000724
chr11	63721410	63724376	RTN3	1.88	2.57e-05	0.000727
chr5	127652716	127654894	CTXN3	1.8	2.58e-05	0.000727
chr11	73765595	73767991	RAB6A	1.65	2.58e-05	0.000727
chr7	16619637	16621918	ANKMY2	1.99	2.58e-05	0.000728
chr1	147553137	147554616	BCL9	1.8	2.59e-05	0.00073
chr16	70993907	70994758	HYDIN	1.91	2.59e-05	0.00073
chr18	12611004	12613235	SPIRE1	1.91	2.59e-05	0.00073
chr1	83001557	83002975	LINC01362	2.08	2.59e-05	0.000731
chr4	122330412	122332338	KIAA1109	2.44	2.6e-05	0.000731
chr4	103442154	103444360	LINC02428	1.67	2.6e-05	0.000732
chr4	145787670	145788971	ZNF827	2.09	2.6e-05	0.000732
chrX	22730114	22730895	PTCHD1-AS	-2.35	2.61e-05	0.000734
chr4	70391128	70392485	SMR3B	2.1	2.62e-05	0.000736
chr18	26376663	26377896	TAF4B	2.29	2.62e-05	0.000737
chr6	90311989	90312883	MIR4464	1.94	2.65e-05	0.000742
chr6	43451179	43451948	ABCC10	1.96	2.66e-05	0.000745
chr6	43451179	43451948	DLK2	1.96	2.66e-05	0.000745
chrX	11294646	11296995	AMELX	-1.91	2.67e-05	0.000746
chr1	218340870	218342201	TGFB2-AS1	2.02	2.67e-05	0.000746
chr1	218340870	218342201	TGFB2	2.02	2.67e-05	0.000746
chr17	14122683	14126324	COX10	1.84	2.67e-05	0.000747
chr2	44229792	44231558	PPM1B	1.96	2.67e-05	0.000748
chr12	55426006	55427749	OR6C76	2.16	2.68e-05	0.000748
chr6	25754437	25758046	SLC17A4	1.72	2.68e-05	0.000749
chr9	100343027	100344489	TEX10	1.92	2.69e-05	0.00075
chr10	118096458	118097932	CASC2	2.23	2.69e-05	0.00075
chr9	92508916	92511419	CENPP	1.9	2.71e-05	0.000755
chr9	92508916	92511419	ECM2	1.9	2.71e-05	0.000755
chr13	46208952	46210212	LRRC63	2.09	2.71e-05	0.000756
chr4	148417558	148418652	NR3C2	2.09	2.71e-05	0.000756
chr9	7136647	7139216	KDM4C	2.09	2.71e-05	0.000756
chr9	116350512	116351404	PAPPA	1.95	2.72e-05	0.000758
chr6	165968731	165969567	LINC00473	2.31	2.73e-05	0.000759
chr4	42142684	42146140	BEND4	1.87	2.74e-05	0.00076
chr7	138940821	138943007	KIAA1549	1.74	2.74e-05	0.000761
chr1	15923642	15924994	SPEN	2.1	2.74e-05	0.000762
chr1	181581053	181585359	CACNA1E	1.73	2.74e-05	0.000762
chr2	233408224	233410530	DGKD	1.88	2.75e-05	0.000762
chr5	138020193	138021930	FAM13B	1.9	2.75e-05	0.000762
chr10	10062088	10062920	LINC02670	2.34	2.76e-05	0.000764
chr4	82541309	82542103	TMEM150C	2.26	2.76e-05	0.000765
chr10	125856068	125858031	DHX32	1.94	2.76e-05	0.000765
chr10	125856068	125858031	BCCIP	1.94	2.76e-05	0.000765
chr15	90585142	90587497	CRTC3	1.68	2.77e-05	0.000767
chr3	28646828	28648892	LINC00693	1.91	2.77e-05	0.000767
chr5	16069392	16071726	MARCHF11	1.85	2.77e-05	0.000767
chr6	110806601	110808023	CDK19	1.82	2.77e-05	0.000767
chr11	123379610	123383987	MIR4493	1.88	2.77e-05	0.000767
chr11	123379610	123383987	GRAMD1B	1.88	2.77e-05	0.000767
chr6	25305352	25306495	CARMIL1	1.86	2.78e-05	0.000769
chr10	29502237	29503591	SVIL	2.08	2.79e-05	0.00077
chr11	45269676	45271715	SYT13	1.76	2.8e-05	0.000772
chr2	179137058	179138308	SESTD1	2.29	2.8e-05	0.000772
chr2	177983437	177985731	PDE11A	1.78	2.81e-05	0.000773
chr13	99301428	99305905	GPR183	1.73	2.81e-05	0.000773
chr2	215331527	215333968	ATIC	1.84	2.81e-05	0.000774
chr2	8783981	8785160	KIDINS220	1.92	2.82e-05	0.000776
chr3	49997175	49999483	RBM6	1.78	2.82e-05	0.000776
chr7	26671936	26674500	SKAP2	1.99	2.82e-05	0.000777
chr3	196230234	196232023	PCYT1A	2.11	2.83e-05	0.000778
chr3	196230234	196232023	SLC51A	2.11	2.83e-05	0.000778
chr11	8605485	8612229	TRIM66	1.65	2.83e-05	0.000778
chr1	7829030	7832218	PER3	1.82	2.83e-05	0.000779
chr3	123557727	123559445	HACD2	1.77	2.85e-05	0.000781
chr8	60541316	60543093	RAB2A	1.89	2.85e-05	0.000781
chr11	17930230	17932607	SERGEF	1.69	2.85e-05	0.000782
chrX	70058123	70060239	OTUD6A	2.21	2.86e-05	0.000782
chr8	19552820	19557928	CSGALNACT1	1.76	2.87e-05	0.000785
chr14	41056569	41057517	LINC02315	1.94	2.88e-05	0.000787
chr12	39803818	39807338	C12orf40	1.89	2.88e-05	0.000788
chr3	5154750	5155723	ARL8B	2.24	2.89e-05	0.00079
chrX	97560768	97561923	DIAPH2-AS1	2.06	2.9e-05	0.00079
chr1	42163380	42163965	GUCA2A	-2.82	2.9e-05	0.000792
chr15	25906627	25909042	LINC02346	2.04	2.91e-05	0.000792
chr1	64615276	64616776	CACHD1	1.89	2.91e-05	0.000793
chr10	31816807	31818349	ARHGAP12	1.93	2.92e-05	0.000794
chrX	20061166	20062414	MAP7D2	-2.32	2.92e-05	0.000795
chrX	111958167	111960803	TRPC5	1.88	2.92e-05	0.000795
chr4	158516281	158518031	RXFP1	2.09	2.93e-05	0.000798
chr1	98976710	98978556	PLPPR5	1.96	2.94e-05	0.000798
chr17	31570945	31572102	MIR4725	-2.18	2.94e-05	0.000799
chr17	31570945	31572102	MIR365B	-2.18	2.94e-05	0.000799
chrX	148973858	148975565	AFF2	1.92	2.94e-05	0.000799
chr2	168075325	168076485	STK39	1.98	2.94e-05	0.000799
chr8	102372840	102374814	UBR5	1.83	2.94e-05	0.0008
chr1	168257093	168258972	SFT2D2	2.21	2.95e-05	0.0008
chr1	235633850	235635035	GNG4	1.9	2.97e-05	0.000805
chr12	85306365	85311455	ALX1	1.78	2.97e-05	0.000806
chr11	80755022	80757531	LINC02720	1.75	2.98e-05	0.000806
chr12	47697834	47700436	RPAP3	1.83	2.98e-05	0.000808
chr8	73859667	73861099	UBE2W	1.78	2.98e-05	0.000808
chr17	16008357	16009576	TTC19	2.45	2.99e-05	0.000809
chr1	171987252	171993962	DNM3	1.84	2.99e-05	0.000809
chr10	8918475	8920698	LINC02676	2.3	2.99e-05	0.00081
chr7	141693475	141695357	DENND11	1.85	3e-05	0.00081
chr15	90194457	90195547	SEMA4B	1.98	3e-05	0.000812
chr1	111125349	111127293	DRAM2	1.88	3.03e-05	0.000817
chr10	18449695	18452545	CACNB2	1.76	3.03e-05	0.000818
chr3	79437681	79440283	LOC101927374	1.98	3.03e-05	0.000818
chr12	81277713	81278188	PPFIA2-AS1	2.5	3.06e-05	0.000825
chr11	93436706	93437765	DEUP1	1.98	3.06e-05	0.000825
chr10	128112524	128113087	MKI67	2	3.07e-05	0.000825
chr4	109460587	109461586	SEC24B	1.99	3.07e-05	0.000826
chr1	176044314	176045720	COP1	2.03	3.08e-05	0.000827
chr6	24197079	24198483	DCDC2	1.76	3.08e-05	0.000827
chr17	63559651	63561287	DCAF7	2.16	3.09e-05	0.000829
chr4	104472199	104473253	CXXC4	2.14	3.09e-05	0.000829
chr8	145046903	145049251	C8orf33	2.11	3.09e-05	0.00083
chr1	186299205	186300609	PRG4	2.07	3.1e-05	0.000831
chr4	109665715	109669226	MCUB	2.04	3.11e-05	0.000834
chr20	34765662	34769829	NCOA6	1.64	3.11e-05	0.000834
chr12	80182284	80183315	OTOGL	2.29	3.12e-05	0.000835
chr3	148845287	148846740	CPB1	2.18	3.12e-05	0.000836
chr2	161430606	161434967	TBR1	2.12	3.13e-05	0.000837
chr14	102162109	102162935	WDR20	1.88	3.13e-05	0.000838
chr1	85381388	85382097	DDAH1	2.12	3.15e-05	0.000841
chr2	239889074	239890208	NDUFA10	-2.1	3.15e-05	0.000842
chr17	35617219	35619258	AP2B1	2.06	3.15e-05	0.000842
chr8	109085468	109089202	TRHR	1.69	3.15e-05	0.000842
chr8	49500498	49503048	LOC100507464	1.91	3.15e-05	0.000842
chr3	25736227	25737280	NGLY1	2.31	3.18e-05	0.000846
chr9	122917489	122918910	ZBTB6	1.9	3.18e-05	0.000847
chr9	122917489	122918910	ZBTB26	1.9	3.18e-05	0.000847
chr12	31532662	31533829	DENND5B	2.17	3.19e-05	0.000849
chr5	118279075	118280640	LINC02148	1.91	3.2e-05	0.00085
chr7	159020331	159021409	LINC00689	2.07	3.2e-05	0.000851
chr5	77371373	77372433	PDE8B	2.18	3.2e-05	0.000851
chr7	20693095	20693654	ABCB5	1.93	3.2e-05	0.000851
chr3	12335218	12335970	PPARG	2.02	3.21e-05	0.000852
chr18	9856625	9859828	RAB31	1.77	3.22e-05	0.000856
chr6	2187193	2188444	GMDS	1.79	3.23e-05	0.000857
chr7	43153140	43154823	MIR3943	1.81	3.25e-05	0.00086
chr7	43153140	43154823	HECW1	1.81	3.25e-05	0.00086
chr7	43153140	43154823	HECW1-IT1	1.81	3.25e-05	0.00086
chr1	53920891	53922270	HSPB11	2.35	3.25e-05	0.000861
chr16	74506366	74509342	GLG1	1.99	3.28e-05	0.000866
chr6	43363365	43365864	ZNF318	1.94	3.29e-05	0.000868
chr6	127153772	127155805	RSPO3	1.76	3.31e-05	0.000873
chr8	105870349	105872675	ZFPM2-AS1	1.85	3.31e-05	0.000873
chr18	64137085	64139770	LINC00305	1.77	3.31e-05	0.000873
chr2	221486399	221490182	EPHA4	1.82	3.33e-05	0.000876
chr4	112244273	112246319	AP1AR	1.84	3.34e-05	0.000878
chr4	73244301	73245926	ANKRD17	1.84	3.37e-05	0.000886
chr1	230090098	230092557	GALNT2	1.71	3.38e-05	0.000887
chr1	201914460	201915225	LMOD1	-2.93	3.39e-05	0.000888
chr6	136105815	136106957	PDE7B	1.95	3.43e-05	0.000897
chr7	50135395	50136585	SPATA48	1.96	3.43e-05	0.000898
chr4	61525021	61526329	ADGRL3	1.97	3.45e-05	0.000901
chr5	118882321	118883225	DTWD2	-2.23	3.45e-05	0.000902
chr4	176740575	176742554	VEGFC	1.85	3.45e-05	0.000902
chr20	32798033	32799434	DNMT3B	-2.17	3.45e-05	0.000902
chr19	53925360	53926403	CACNG7	2.01	3.47e-05	0.000905
chr17	79322329	79323818	RBFOX3	1.85	3.49e-05	0.000909
chr20	50897937	50898993	ADNP	1.83	3.49e-05	0.000909
chr10	1539039	1540485	ADARB2-AS1	1.8	3.5e-05	0.000911
chr6	18520143	18522265	MIR548A1HG	1.91	3.53e-05	0.000916
chr2	17920229	17921251	KCNS3	1.79	3.53e-05	0.000916
chr4	157117244	157118646	GLRB	2.04	3.53e-05	0.000916
chr19	15779644	15780879	CYP4F24P	-2.14	3.53e-05	0.000917
chr14	80314567	80316798	DIO2-AS1	1.79	3.54e-05	0.000918
chr15	52490994	52492929	MYO5A	1.79	3.55e-05	0.000921
chr9	83992063	83993322	RMI1	1.86	3.6e-05	0.000931
chr6	153029675	153032946	RGS17	1.86	3.61e-05	0.000933
chr5	77724247	77726316	TBCA	1.68	3.61e-05	0.000933
chr2	4631097	4632927	LINC01249	1.83	3.63e-05	0.000937
chr18	54216733	54217850	SNORA37	1.87	3.64e-05	0.000939
chr7	77558534	77560944	PTPN12	1.66	3.65e-05	0.000942
chr9	106942875	106945475	ZNF462	1.83	3.67e-05	0.000945
chr6	41799600	41802380	USP49	1.7	3.69e-05	0.000949
chr3	167686988	167689019	PDCD10	2.05	3.69e-05	0.000951
chr5	161342609	161343553	GABRB2	1.86	3.71e-05	0.000955
chr1	164873113	164874303	PBX1	1.95	3.71e-05	0.000955
chr2	196898685	196899784	PGAP1	2.02	3.72e-05	0.000956
chr2	210543229	210545267	CPS1	2	3.73e-05	0.000958
chr2	202408226	202408828	BMPR2	2.28	3.73e-05	0.000959
chr17	82399071	82400637	OGFOD3	-1.84	3.73e-05	0.000959
chr8	22419554	22421305	SLC39A14	1.76	3.75e-05	0.000962
chr13	46150868	46151703	LCP1	1.86	3.75e-05	0.000962
chr2	227295148	227297375	COL4A3	1.69	3.75e-05	0.000962
chr2	227295148	227297375	MFF-DT	1.69	3.75e-05	0.000962
chr16	10428330	10429523	ATF7IP2	1.87	3.78e-05	0.000969
chr4	155752816	155755871	GUCY1B1	1.81	3.78e-05	0.000969
chr2	195675046	195677686	SLC39A10	2.04	3.78e-05	0.000969
chr20	18721873	18723440	DTD1	1.81	3.79e-05	0.00097
chr4	117077915	117079693	TRAM1L1	1.89	3.81e-05	0.000975
chr6	130027893	130029176	L3MBTL3	1.88	3.82e-05	0.000976
chr18	62143486	62146296	PIGN	1.8	3.83e-05	0.000979
chr2	36548712	36550400	CRIM1	2.21	3.83e-05	0.000979
chr2	36548712	36550400	FEZ2	2.21	3.83e-05	0.000979
chr2	126898205	126899056	TEX51	-2.31	3.85e-05	0.000982
chr10	6496498	6498566	PRKCQ	2.04	3.85e-05	0.000982
chr11	35328922	35331400	SLC1A2	1.67	3.86e-05	0.000984
chr18	31020551	31022633	DSC3	1.94	3.87e-05	0.000986
chr3	53030821	53032954	SFMBT1	1.7	3.87e-05	0.000987
chr2	12496904	12498010	MIR3681HG	1.84	3.88e-05	0.000989
chr2	26043201	26044461	RAB10	1.82	3.88e-05	0.000989
chr15	26908209	26909489	GABRA5	1.77	3.89e-05	0.00099
chr18	76136009	76137105	LOC339298	1.92	3.9e-05	0.000992
chr3	12614268	12616220	RAF1	1.73	3.91e-05	0.000994
chr3	119729776	119730600	MAATS1	-2.12	3.91e-05	0.000994
chrX	129646396	129647530	APLN	-2.29	3.92e-05	0.000996
chr10	217186	219324	ZMYND11	1.81	3.92e-05	0.000996
chr1	207656359	207658303	CR1L	2.22	3.93e-05	0.000997
chr2	181495364	181498059	ITGA4	1.9	3.95e-05	0.001
chr17	30030636	30032746	EFCAB5	1.81	3.95e-05	0.001
chr11	30397145	30398145	MPPED2	2	3.95e-05	0.001
chr7	107926019	107927649	LAMB1	1.85	3.98e-05	0.00101
chrX	67645130	67646864	AR	1.77	3.98e-05	0.00101
chr9	27002763	27005322	LRRC19	1.83	3.98e-05	0.00101
chr3	156840065	156841330	LEKR1	1.9	3.98e-05	0.00101
chr10	89959399	89960354	LINC01375	2.06	4e-05	0.00101
chr1	244599014	244600566	CATSPERE	1.88	4e-05	0.00101
chr10	24243792	24244557	KIAA1217	2.01	4.01e-05	0.00101
chr11	2977334	2981086	NAP1L4	1.88	4.02e-05	0.00101
chr4	71770965	71772889	GC	2.05	4.02e-05	0.00101
chr18	54961542	54962357	CCDC68	2.04	4.03e-05	0.00102
chr3	38426324	38427696	XYLB	1.84	4.04e-05	0.00102
chr10	124695130	124695729	FAM53B	1.81	4.05e-05	0.00102
chr1	223247025	223250790	SUSD4	1.7	4.05e-05	0.00102
chr4	7731167	7732248	SORCS2	2.02	4.05e-05	0.00102
chr6	6252920	6255229	F13A1	1.94	4.06e-05	0.00102
chr9	6501330	6502614	UHRF2	1.94	4.09e-05	0.00103
chr2	161880448	161882105	SLC4A10	1.88	4.1e-05	0.00103
chr18	9940012	9942804	VAPA	1.78	4.11e-05	0.00103
chr16	67763872	67765115	RANBP10	2.06	4.12e-05	0.00103
chr11	35722833	35725608	TRIM44	1.95	4.13e-05	0.00103
chr11	121520169	121521852	SORL1	1.96	4.14e-05	0.00104
chr5	160766498	160768585	ATP10B	1.88	4.14e-05	0.00104
chr3	63979344	63981363	ATXN7	1.72	4.14e-05	0.00104
chr9	20413737	20415991	MIR4473	1.74	4.15e-05	0.00104
chr7	93930821	93932799	GNG11	2.15	4.15e-05	0.00104
chr2	108177973	108179547	LINC01594	1.88	4.16e-05	0.00104
chr2	29481206	29482384	ALK	2.02	4.16e-05	0.00104
chr6	108067974	108069836	OSTM1	1.82	4.17e-05	0.00104
chr5	111812792	111814695	NREP	1.9	4.18e-05	0.00104
chr2	69673763	69675516	ANXA4	1.89	4.18e-05	0.00104
chr12	95230349	95233072	VEZT	1.74	4.18e-05	0.00104
chr7	26433052	26434806	LOC441204	1.97	4.19e-05	0.00104
chr1	151128194	151129330	SEMA6C	1.89	4.19e-05	0.00104
chr1	151128194	151129330	GABPB2	1.89	4.19e-05	0.00104
chr6	138976272	138977695	REPS1	1.8	4.23e-05	0.00105
chr8	88193733	88196245	MMP16	1.78	4.25e-05	0.00106
chr11	130264893	130266866	ZBTB44	2	4.25e-05	0.00106
chr1	54088388	54092642	TCEANC2	1.72	4.26e-05	0.00106
chr10	16884676	16886605	CUBN	1.83	4.27e-05	0.00106
chr22	21821260	21824824	MAPK1	1.59	4.32e-05	0.00107
chr10	70060476	70063410	MACROH2A2	1.63	4.32e-05	0.00107
chr5	90488336	90490126	POLR3G	1.89	4.33e-05	0.00107
chr11	14364039	14365269	RRAS2	1.79	4.33e-05	0.00107
chr2	186734793	186739328	FAM171B	1.84	4.34e-05	0.00108
chr13	102038590	102041240	MIR4705	1.63	4.36e-05	0.00108
chr9	71899264	71900107	ABHD17B	1.94	4.36e-05	0.00108
chr1	163419428	163420830	LOC100422212	1.72	4.36e-05	0.00108
chr1	210425531	210426872	HHAT	1.84	4.38e-05	0.00108
chr8	118186399	118187986	SAMD12	1.87	4.39e-05	0.00108
chr17	55426430	55428414	MMD	1.82	4.39e-05	0.00109
chr16	77343911	77345431	ADAMTS18	1.88	4.41e-05	0.00109
chr4	55857776	55859136	EXOC1	1.98	4.42e-05	0.00109
chr4	69489091	69490644	UGT2B4	2.29	4.43e-05	0.00109
chr9	23784245	23788055	ELAVL2	1.71	4.43e-05	0.00109
chr11	14560482	14562006	PSMA1	1.95	4.44e-05	0.00109
chr2	149676931	149678301	MMADHC-DT	1.75	4.44e-05	0.00109
chr11	95188663	95195057	SESN3	1.86	4.45e-05	0.0011
chr3	187026929	187028174	ST6GAL1	1.79	4.45e-05	0.0011
chr16	65142491	65143717	LINC02126	2.25	4.45e-05	0.0011
chr4	11782381	11784705	MIR12113	1.91	4.45e-05	0.0011
chr7	132760013	132761419	LOC100506937	1.77	4.46e-05	0.0011
chr7	64313133	64315208	ZNF736	-5.99	4.47e-05	0.0011
chr3	24457249	24458322	THRB	1.94	4.48e-05	0.0011
chr8	1051211	1054343	DLGAP2	1.61	4.48e-05	0.0011
chr5	113283398	113284056	MCC	1.84	4.5e-05	0.0011
chr8	17241819	17244155	CNOT7	1.99	4.5e-05	0.00111
chr8	17241819	17244155	VPS37A	1.99	4.5e-05	0.00111
chr4	106142092	106143475	TBCK	1.98	4.51e-05	0.00111
chr6	160661420	160662357	LPA	1.93	4.51e-05	0.00111
chr5	73756652	73758114	ARHGEF28	2.03	4.53e-05	0.00111
chr4	120730482	120731654	PRDM5	1.92	4.53e-05	0.00111
chr4	57148448	57151219	IGFBP7-AS1	1.87	4.57e-05	0.00112
chr14	100266361	100267193	YY1	2.2	4.57e-05	0.00112
chr21	30637456	30638869	KRTAP20-2	2	4.58e-05	0.00112
chr21	30637456	30638869	KRTAP20-3	2	4.58e-05	0.00112
chr8	30506603	30508428	RBPMS	1.78	4.59e-05	0.00112
chr9	130034137	130035055	FNBP1	1.82	4.59e-05	0.00112
chr13	94794752	94795851	LOC101927284	2.14	4.61e-05	0.00112
chr17	42340487	42342074	STAT3	1.87	4.61e-05	0.00112
chr15	77242457	77244442	PEAK1	2.02	4.61e-05	0.00112
chr10	88462483	88463708	RNLS	1.85	4.61e-05	0.00113
chr9	79634890	79638270	TLE4	1.64	4.64e-05	0.00113
chr16	28185520	28186910	XPO6	1.78	4.64e-05	0.00113
chr6	46821174	46822642	MEP1A	1.78	4.64e-05	0.00113
chr5	160090342	160091256	PWWP2A	2.37	4.65e-05	0.00113
chr2	234716514	234718671	LINC01173	1.69	4.68e-05	0.00114
chr3	167240210	167241926	ZBBX	1.97	4.68e-05	0.00114
chr18	76373655	76375689	ZNF516	1.72	4.69e-05	0.00114
chr10	103139017	103140585	NT5C2	1.71	4.7e-05	0.00114
chr21	18714843	18719263	MIR548XHG	1.67	4.71e-05	0.00114
chr5	15913297	15914286	FBXL7	2.08	4.72e-05	0.00115
chr11	19156231	19158624	ZDHHC13	1.86	4.73e-05	0.00115
chr4	99987349	99989679	H2AZ1-DT	1.72	4.74e-05	0.00115
chr2	135661246	135662832	MIR128-1	1.78	4.77e-05	0.00116
chr17	68127659	68129614	LINC00674	1.72	4.78e-05	0.00116
chr5	125214211	125216652	LOC101927421	1.84	4.78e-05	0.00116
chr1	176716917	176717675	PAPPA2	-2.46	4.78e-05	0.00116
chr8	25426049	25428314	GNRH1	1.95	4.78e-05	0.00116
chr8	25426049	25428314	KCTD9	1.95	4.78e-05	0.00116
chr8	123701738	123703491	ANXA13	1.87	4.81e-05	0.00116
chrX	136635030	136637008	LINC00892	-1.98	4.82e-05	0.00116
chr12	69657138	69658248	BEST3	-1.87	4.82e-05	0.00116
chr3	24158630	24159640	LOC101927854	1.71	4.83e-05	0.00117
chr8	92907561	92908715	TRIQK	2.07	4.83e-05	0.00117
chr7	71199578	71202356	GALNT17	1.81	4.85e-05	0.00117
chr14	60102302	60104166	PCNX4	1.86	4.86e-05	0.00117
chr11	74470510	74471226	KCNE3	-2.07	4.88e-05	0.00117
chr12	110174480	110175658	IFT81	2.04	4.89e-05	0.00118
chr5	177244477	177245488	NSD1	1.92	4.9e-05	0.00118
chr10	44955825	44956725	TMEM72-AS1	2.03	4.92e-05	0.00118
chr10	44955825	44956725	RASSF4	2.03	4.92e-05	0.00118
chr10	114955556	114958313	TRUB1	1.71	4.93e-05	0.00118
chr15	83264896	83265834	BNC1	2.22	4.94e-05	0.00119
chr2	44352160	44353485	PREPL	1.86	4.97e-05	0.00119
chrX	38408797	38409873	OTC	-1.92	4.97e-05	0.00119
chr3	89126838	89127903	EPHA3	1.82	4.98e-05	0.00119
chrX	134542172	134543750	MIR450B	-1.91	4.99e-05	0.00119
chrX	134542172	134543750	MIR450A1	-1.91	4.99e-05	0.00119
chrX	134542172	134543750	MIR450A2	-1.91	4.99e-05	0.00119
chrX	134542172	134543750	MIR542	-1.91	4.99e-05	0.00119
chrX	134542172	134543750	MIR503HG	-1.91	4.99e-05	0.00119
chrX	134542172	134543750	MIR503	-1.91	4.99e-05	0.00119
chrX	134542172	134543750	MIR424	-1.91	4.99e-05	0.00119
chr8	13312577	13313837	DLC1	1.78	4.99e-05	0.00119
chr6	43211545	43212506	CUL9	2.12	5.01e-05	0.0012
chr11	36062920	36064435	LOC101928510	1.81	5.03e-05	0.0012
chr6	138204051	138212518	PBOV1	1.67	5.03e-05	0.0012
chr16	48271534	48272542	LONP2	1.89	5.03e-05	0.0012
chr16	1883584	1885062	LINC00254	1.71	5.04e-05	0.0012
chr16	1883584	1885062	LINC02124	1.71	5.04e-05	0.0012
chr12	121317003	121319106	ANAPC5	1.89	5.07e-05	0.00121
chr14	21200468	21201746	LINC00641	1.75	5.08e-05	0.00121
chr3	108822488	108824177	TRAT1	1.91	5.08e-05	0.00121
chrX	118112269	118112928	KLHL13	-2.21	5.08e-05	0.00121
chr16	22016506	22019659	MOSMO	1.84	5.08e-05	0.00121
chr18	26180073	26182039	PSMA8	1.68	5.09e-05	0.00121
chr6	84045121	84047418	MRAP2	1.68	5.11e-05	0.00121
chr11	33120888	33122133	CSTF3	1.98	5.11e-05	0.00121
chr2	240145440	240147059	OTOS	-1.91	5.11e-05	0.00121
chr8	47823323	47823933	PRKDC	2.14	5.12e-05	0.00122
chr2	192022945	192024165	TMEFF2	2.05	5.14e-05	0.00122
chr3	181634677	181636277	SOX2-OT	1.87	5.14e-05	0.00122
chr13	58164381	58168661	LINC02338	1.68	5.15e-05	0.00122
chr12	53580883	53582114	ATF7-NPFF	1.96	5.18e-05	0.00123
chr12	53580883	53582114	ATF7	1.96	5.18e-05	0.00123
chr9	132011110	132015563	MED27	1.6	5.21e-05	0.00123
chr2	99636049	99637245	AFF3	-2.05	5.22e-05	0.00123
chr3	191310081	191314055	UTS2B	1.88	5.24e-05	0.00124
chr18	46830748	46831859	PIAS2	1.84	5.27e-05	0.00124
chrX	136688537	136690525	ARHGEF6	-1.85	5.27e-05	0.00124
chr2	227529174	227530285	AGFG1	1.93	5.27e-05	0.00124
chr10	80286690	80287601	MAT1A	1.84	5.28e-05	0.00125
chr10	5787539	5788714	GDI2	1.79	5.32e-05	0.00125
chr1	74723859	74725545	CRYZ	1.98	5.32e-05	0.00125
chr3	94009345	94010272	STX19	1.86	5.33e-05	0.00125
chr3	94009345	94010272	ARL13B	1.86	5.33e-05	0.00125
chr8	69764153	69765651	SLCO5A1	1.97	5.34e-05	0.00126
chr7	11693907	11695656	THSD7A	1.78	5.34e-05	0.00126
chr11	122135282	122136126	MIR100HG	2.25	5.36e-05	0.00126
chr7	132553850	132556045	PLXNA4	1.76	5.37e-05	0.00126
chr6	25667170	25669131	SCGN	1.72	5.37e-05	0.00126
chr3	134234812	134239293	RYK	1.64	5.41e-05	0.00127
chr8	134801800	134803941	MIR30B	2.04	5.41e-05	0.00127
chr8	134801800	134803941	MIR30D	2.04	5.41e-05	0.00127
chr2	191412342	191414934	MYO1B	2.12	5.43e-05	0.00127
chr12	118213324	118214510	TAOK3	1.72	5.44e-05	0.00127
chr17	1869986	1873332	RPA1	1.66	5.45e-05	0.00128
chr18	77994054	77999776	LINC01029	1.7	5.48e-05	0.00128
chr17	76223688	76224543	RNF157	1.99	5.49e-05	0.00128
chr6	6582321	6583773	LY86	2.07	5.52e-05	0.00129
chr6	6582321	6583773	LY86-AS1	2.07	5.52e-05	0.00129
chr9	104772629	104775308	NIPSNAP3B	1.82	5.52e-05	0.00129
chr11	114310951	114312316	NNMT	1.84	5.54e-05	0.00129
chr10	119353128	119354219	GRK5	1.86	5.55e-05	0.00129
chr11	74805562	74808762	RNF169	1.68	5.56e-05	0.00129
chr9	83067693	83069824	RASEF	1.8	5.57e-05	0.0013
chr10	93077949	93078441	CYP26A1	-2.86	5.57e-05	0.0013
chr12	42501349	42502203	PRICKLE1	2.02	5.6e-05	0.0013
chr3	112186806	112187475	SLC9C1	2.18	5.6e-05	0.0013
chr1	81362940	81363885	ADGRL2	2.36	5.6e-05	0.0013
chr4	39082703	39084592	KLHL5	1.88	5.64e-05	0.00131
chr5	179169248	179172478	ADAMTS2	1.56	5.66e-05	0.00131
chr12	45744318	45745920	ARID2	1.96	5.67e-05	0.00131
chr4	174957582	174958819	ADAM29	2.31	5.67e-05	0.00131
chr6	17852971	17854033	KIF13A	1.94	5.7e-05	0.00132
chr12	132534050	132536638	FBRSL1	-1.94	5.71e-05	0.00132
chr9	120668006	120670300	MEGF9	1.82	5.71e-05	0.00132
chr5	96725486	96729505	CAST	1.92	5.72e-05	0.00132
chr11	33623545	33624617	KIAA1549L	-2.28	5.73e-05	0.00133
chr20	56634403	56635585	TFAP2C	-2.3	5.75e-05	0.00133
chr3	138510198	138510851	CEP70	2.16	5.75e-05	0.00133
chr9	126871696	126873906	ZBTB34	1.67	5.75e-05	0.00133
chr2	59221917	59224812	LINC01793	1.79	5.77e-05	0.00133
chr5	35204050	35206671	PRLR	1.77	5.79e-05	0.00134
chr2	68234909	68235468	PPP3R1	1.97	5.79e-05	0.00134
chr2	38182259	38183281	CYP1B1-AS1	-2.14	5.79e-05	0.00134
chr15	36673799	36676456	C15orf41	1.89	5.8e-05	0.00134
chr6	7835082	7836136	BMP6	1.92	5.8e-05	0.00134
chr5	157158994	157160055	FAM71B	1.85	5.81e-05	0.00134
chrX	50186321	50192318	AKAP4	-1.86	5.83e-05	0.00134
chr1	235341016	235342705	GGPS1	1.85	5.83e-05	0.00134
chr1	225788758	225789613	SRP9	2.04	5.84e-05	0.00134
chr6	167128590	167131242	CCR6	1.86	5.86e-05	0.00135
chr2	73198084	73199444	NOTO	1.82	5.88e-05	0.00135
chr2	210289962	210290975	MYL1	2.03	5.89e-05	0.00135
chr7	7702083	7703274	RPA3	2.2	5.9e-05	0.00136
chr7	7702083	7703274	UMAD1	2.2	5.9e-05	0.00136
chr2	170025085	170025731	UBR3	1.74	5.92e-05	0.00136
chr8	96500844	96501609	SDC2	1.86	5.93e-05	0.00136
chr1	98706976	98708658	SNX7	2.22	5.93e-05	0.00136
chr8	10813385	10814574	PINX1	1.75	5.98e-05	0.00137
chrX	23987299	23988436	KLHL15	1.92	6.01e-05	0.00137
chr22	45677840	45680698	ATXN10	1.6	6.02e-05	0.00138
chr5	77465491	77467127	WDR41	2.12	6.02e-05	0.00138
chr5	123416855	123417663	CEP120	2.04	6.03e-05	0.00138
chr2	222275947	222277213	PAX3	-2.05	6.04e-05	0.00138
chr13	95216330	95219151	ABCC4	1.71	6.06e-05	0.00138
chr3	39324491	39325605	CCR8	2.12	6.06e-05	0.00138
chr1	40206396	40208961	RLF	1.72	6.08e-05	0.00139
chr2	3977778	3978517	LOC105373394	2.12	6.08e-05	0.00139
chr2	3977778	3978517	LINC01304	2.12	6.08e-05	0.00139
chrX	111264065	111266107	CAPN6	1.67	6.11e-05	0.00139
chr6	63647022	63651226	PHF3	1.62	6.12e-05	0.00139
chr5	34792372	34794067	RAI14	1.73	6.12e-05	0.00139
chr12	118975160	118976730	SRRM4	1.88	6.12e-05	0.00139
chr19	57203339	57206044	ZNF264	1.78	6.14e-05	0.00139
chr4	174115292	174116166	LINC02268	2	6.14e-05	0.00139
chrX	17662183	17663279	NHS	2.04	6.14e-05	0.0014
chr2	239789403	239793205	LOC150935	-1.75	6.15e-05	0.0014
chr12	122306674	122311279	CLIP1	1.59	6.16e-05	0.0014
chr3	63824972	63826238	C3orf49	1.61	6.16e-05	0.0014
chr5	143413651	143416009	NR3C1	1.84	6.16e-05	0.0014
chr1	198880718	198883547	MIR181A1HG	1.75	6.17e-05	0.0014
chr12	43757604	43760159	PUS7L	-6.22	6.19e-05	0.0014
chr12	43757604	43760159	IRAK4	-6.22	6.19e-05	0.0014
chr20	43921971	43923834	TOX2	1.88	6.19e-05	0.0014
chr5	106977035	106978473	LINC01950	2.27	6.2e-05	0.00141
chr3	197802540	197803642	LRCH3	1.69	6.26e-05	0.00142
chr15	41216359	41217698	EXD1	1.84	6.27e-05	0.00142
chrX	129737019	129740440	XPNPEP2	-1.73	6.28e-05	0.00142
chr5	152065283	152067868	LINC01933	1.73	6.29e-05	0.00142
chr12	1964659	1969354	DCP1B	1.62	6.29e-05	0.00142
chr4	185461300	185462249	CCDC110	1.89	6.29e-05	0.00142
chr6	127857829	127859847	THEMIS	1.8	6.3e-05	0.00142
chr3	123592773	123594140	MYLK-AS1	1.74	6.35e-05	0.00143
chr6	149363939	149366936	TAB2	1.69	6.35e-05	0.00143
chr8	128413012	128414375	LINC00824	2.07	6.36e-05	0.00143
chr15	96086041	96086748	LOC105369212	-2.58	6.36e-05	0.00143
chr5	142120372	142121613	NDFIP1	1.73	6.36e-05	0.00143
chr2	31922879	31924157	MEMO1	1.81	6.38e-05	0.00144
chr4	155724985	155725976	GUCY1A1	2.09	6.38e-05	0.00144
chr6	105168816	105171663	BVES-AS1	1.88	6.39e-05	0.00144
chr6	105168816	105171663	POPDC3	1.88	6.39e-05	0.00144
chr12	93942053	93942820	LOC105369911	-2.68	6.42e-05	0.00144
chrX	75113044	75114826	ABCB7	2.03	6.44e-05	0.00145
chr7	121977141	121978151	PTPRZ1	2.03	6.44e-05	0.00145
chr8	144971121	144973568	ZNF252P	2.44	6.44e-05	0.00145
chr9	94234754	94236858	LINC02603	1.83	6.45e-05	0.00145
chr2	167201203	167201706	XIRP2	-2.63	6.47e-05	0.00145
chr1	184958891	184960012	NIBAN1	1.76	6.48e-05	0.00145
chr7	70650656	70651602	AUTS2	1.77	6.51e-05	0.00146
chr2	70757060	70759995	ADD2	1.57	6.53e-05	0.00146
chr13	100398809	100400939	PCCA	1.78	6.56e-05	0.00147
chr8	22493903	22495184	PPP3CC	1.82	6.58e-05	0.00147
chr4	16711382	16712242	LDB2	1.88	6.59e-05	0.00147
chr2	164930603	164938947	SLC38A11	1.64	6.6e-05	0.00147
chr5	56841210	56842359	MAP3K1	1.82	6.6e-05	0.00147
chr1	174958254	174959754	LOC101928696	1.92	6.63e-05	0.00148
chr6	157482571	157483957	ZDHHC14	1.95	6.65e-05	0.00148
chr13	112486817	112487904	TUBGCP3	1.92	6.66e-05	0.00148
chr3	128381400	128385963	EEFSEC	-1.8	6.66e-05	0.00148
chr18	2713696	2715497	SMCHD1	1.88	6.66e-05	0.00148
chr12	103161525	103164716	LOC101929058	1.61	6.67e-05	0.00148
chr7	119773651	119775421	LINC02476	1.8	6.68e-05	0.00149
chr9	115078442	115079704	TNC	1.93	6.69e-05	0.00149
chr8	124518438	124519949	TATDN1	1.96	6.69e-05	0.00149
chr17	78003621	78004809	TNRC6C	1.83	6.7e-05	0.00149
chr2	32096507	32098088	SPAST	1.83	6.71e-05	0.00149
chr8	100269290	100270900	RNF19A	1.92	6.71e-05	0.00149
chr7	106862448	106864108	PIK3CG	1.72	6.72e-05	0.00149
chr4	105161238	105165278	TET2	1.59	6.75e-05	0.0015
chr2	98532527	98534268	INPP4A	1.78	6.76e-05	0.0015
chr15	86962936	86964612	LOC102724452	2.05	6.88e-05	0.00152
chr16	5608363	5609645	LINC01570	1.78	6.89e-05	0.00152
chr2	186633936	186635816	ITGAV	1.99	6.94e-05	0.00153
chr22	24840890	24842277	SGSM1	1.78	6.98e-05	0.00153
chrX	12877127	12877883	TLR7	-2.06	6.99e-05	0.00154
chr2	230257643	230258878	SP140	2.01	7e-05	0.00154
chr15	35923700	35924803	MIR4510	2.09	7.05e-05	0.00155
chr8	47188145	47189426	LOC100287846	-4.89	7.07e-05	0.00155
chr1	65360135	65362047	DNAJC6	1.75	7.07e-05	0.00155
chr3	23880494	23881743	UBE2E1	1.82	7.09e-05	0.00155
chr8	55447192	55449024	SBF1P1	1.86	7.1e-05	0.00156
chr11	37951555	37954384	LINC02760	1.67	7.11e-05	0.00156
chr19	35911931	35912385	TYROBP	-3.02	7.12e-05	0.00156
chr17	36992583	36994820	AATF	1.69	7.16e-05	0.00157
chr3	191553846	191556369	LINCR-0002	1.76	7.18e-05	0.00157
chr4	170066039	170067277	AADAT	2.01	7.18e-05	0.00157
chr9	14624786	14625733	ZDHHC21	2.14	7.18e-05	0.00157
chr7	80616540	80617621	CD36	1.92	7.22e-05	0.00158
chr13	75467041	75467499	TBC1D4	2.33	7.23e-05	0.00158
chrX	139724611	139726145	ATP11C	-2.56	7.23e-05	0.00158
chr4	87432474	87433536	NUDT9	1.84	7.29e-05	0.00159
chr22	20836009	20837216	PI4KA	1.81	7.3e-05	0.00159
chr5	126574536	126576141	ALDH7A1	1.93	7.3e-05	0.00159
chr9	68974295	68974993	LOC101927069	1.84	7.31e-05	0.00159
chr12	14431925	14432771	ATF7IP	1.98	7.32e-05	0.00159
chr3	102439811	102441524	ZPLD1	1.91	7.34e-05	0.0016
chr22	24621368	24621880	GGT1	-2.48	7.36e-05	0.0016
chr6	133091813	133092626	LINC00326	1.95	7.36e-05	0.0016
chr6	56146466	56148782	COL21A1	1.79	7.36e-05	0.0016
chr17	9936116	9938026	GAS7	-1.98	7.44e-05	0.00161
chr6	4917099	4919311	CDYL	1.72	7.47e-05	0.00162
chr8	142738304	142740006	SLURP1	-6.06	7.47e-05	0.00162
chr10	103594235	103595642	NEURL1	1.68	7.49e-05	0.00162
chr10	103594235	103595642	SH3PXD2A	1.68	7.49e-05	0.00162
chr2	69123631	69125259	ANTXR1	-2.05	7.49e-05	0.00162
chr13	100932755	100935418	LINC00411	1.8	7.5e-05	0.00162
chr11	13847071	13850929	LINC02545	1.66	7.52e-05	0.00163
chr2	78069969	78072223	LOC101927967	1.88	7.54e-05	0.00163
chr9	101688501	101690233	GRIN3A	1.71	7.55e-05	0.00163
chr2	178373262	178374062	OSBPL6	1.92	7.57e-05	0.00164
chr7	48405619	48406639	ABCA13	1.72	7.59e-05	0.00164
chr12	103560852	103563196	LINC02401	1.69	7.61e-05	0.00164
chr5	176943850	176945306	UIMC1	1.74	7.61e-05	0.00164
chr1	225033928	225034707	DNAH14	1.74	7.67e-05	0.00165
chr11	20649385	20650782	SLC6A5	1.88	7.68e-05	0.00165
chrX	21754263	21754990	SMPX	-2.37	7.68e-05	0.00165
chr12	30626473	30627455	IPO8	1.86	7.7e-05	0.00166
chr17	62050398	62052319	MED13	1.77	7.7e-05	0.00166
chr6	82169257	82170868	IBTK	1.84	7.72e-05	0.00166
chr6	119066492	119068827	MIR548B	1.85	7.75e-05	0.00166
chr6	119066492	119068827	FAM184A	1.85	7.75e-05	0.00166
chr7	2798733	2799564	GNA12	1.74	7.81e-05	0.00167
chr5	159198033	159198952	RNF145	1.75	7.81e-05	0.00167
chr4	128868519	128871407	JADE1	1.65	7.82e-05	0.00168
chr8	25280132	25281531	DOCK5	1.63	7.85e-05	0.00168
chr2	96919487	96920161	FAM178B	-2.44	7.88e-05	0.00169
chr2	96919487	96920161	LOC101927053	-2.44	7.88e-05	0.00169
chr5	139069824	139073243	SIL1	1.64	7.91e-05	0.00169
chr18	2880466	2882441	EMILIN2	-1.91	7.92e-05	0.00169
chr5	126960812	126963065	MARCHF3	1.79	7.92e-05	0.00169
chr4	22490260	22491694	ADGRA3	1.77	7.94e-05	0.00169
chr12	111071836	111073564	CUX2	1.62	7.94e-05	0.00169
chr8	123029523	123031696	DERL1	1.79	7.95e-05	0.0017
chr13	77616022	77617882	SCEL	1.92	7.96e-05	0.0017
chr11	130113352	130116419	APLP2	1.74	7.97e-05	0.0017
chr14	60271079	60271996	PPM1A	1.78	8e-05	0.0017
chrX	38122259	38123219	SYTL5	-2.36	8.01e-05	0.00171
chr6	11573064	11574108	TMEM170B	1.95	8.02e-05	0.00171
chr7	87031265	87033982	KIAA1324L	1.89	8.04e-05	0.00171
chr5	115140086	115142691	TRIM36	1.74	8.08e-05	0.00172
chr13	76997963	76999174	CLN5	1.96	8.14e-05	0.00173
chr15	28924501	28926409	APBA2	2.02	8.15e-05	0.00173
chr13	105507426	105508804	DAOA-AS1	2.32	8.16e-05	0.00173
chr12	83058690	83059813	TMTC2	1.82	8.19e-05	0.00174
chr5	147418749	147422384	DPYSL3	1.67	8.21e-05	0.00174
chr17	8602922	8604174	MYH10	1.98	8.24e-05	0.00174
chr1	227308123	227309870	CDC42BPA	1.77	8.25e-05	0.00175
chr6	114061699	114063005	HS3ST5	1.75	8.25e-05	0.00175
chr6	114061699	114063005	HDAC2-AS2	1.75	8.25e-05	0.00175
chr6	35286854	35288734	ZNF76	-2	8.27e-05	0.00175
chr2	160300253	160302560	RBMS1	1.91	8.29e-05	0.00175
chr10	59855663	59857672	CCDC6	1.66	8.3e-05	0.00175
chr1	204208713	204209556	GOLT1A	1.74	8.31e-05	0.00176
chrX	115965213	115965746	DANT2	1.83	8.35e-05	0.00176
chr3	178449788	178452634	LINC01014	1.68	8.38e-05	0.00177
chr15	96317001	96317563	NR2F2-AS1	-2.24	8.38e-05	0.00177
chr7	76228839	76230165	SRRM3	1.67	8.39e-05	0.00177
chr9	108998610	109000017	CTNNAL1	1.99	8.41e-05	0.00177
chrX	100646600	100648291	SRPX2	-1.9	8.43e-05	0.00178
chr22	32420770	32422307	BPIFC	1.98	8.48e-05	0.00179
chr3	142690040	142691773	PLS1	2.31	8.52e-05	0.00179
chr8	98431393	98434155	KCNS2	1.62	8.52e-05	0.00179
chr3	16542443	16543999	LINC00690	1.7	8.56e-05	0.0018
chr3	45484989	45486780	LARS2-AS1	1.85	8.58e-05	0.0018
chr3	196634847	196635469	LINC01063	-2.14	8.6e-05	0.00181
chr3	196634847	196635469	NRROS	-2.14	8.6e-05	0.00181
chr9	137969720	137972369	CACNA1B	-1.94	8.61e-05	0.00181
chr9	120885766	120886802	PHF19	-1.96	8.63e-05	0.00181
chr1	193305483	193307191	LINC01031	1.77	8.66e-05	0.00181
chr4	25412082	25414270	ANAPC4	1.71	8.66e-05	0.00181
chr13	111887720	111889627	LINC00354	2.23	8.66e-05	0.00181
chr5	55958871	55959660	IL6ST	1.99	8.67e-05	0.00181
chr17	69484730	69488222	LOC105371880	1.58	8.68e-05	0.00182
chr17	69484730	69488222	MAP2K6	1.58	8.68e-05	0.00182
chr4	24833258	24837323	CCDC149	1.55	8.71e-05	0.00182
chrX	50396909	50397452	DGKK	-2.35	8.72e-05	0.00182
chr18	63387485	63388184	VPS4B	2.21	8.73e-05	0.00182
chr2	190137754	190139729	C2orf88	1.85	8.73e-05	0.00182
chr20	2337770	2339146	TGM3	1.7	8.74e-05	0.00183
chr2	222336100	222337471	CT75	1.68	8.74e-05	0.00183
chr7	30363815	30364637	ZNRF2	1.83	8.77e-05	0.00183
chr10	84396683	84399063	CCSER2	1.75	8.77e-05	0.00183
chr17	68522588	68524204	PRKAR1A	1.73	8.79e-05	0.00183
chrX	132081738	132083149	FRMD7	1.9	8.79e-05	0.00183
chr6	135554788	135556864	LINC00271	1.75	8.8e-05	0.00184
chr3	19315020	19318308	MIR4791	1.85	8.82e-05	0.00184
chr1	46898140	46898749	CYP4Z2P	-2.4	8.82e-05	0.00184
chr4	121343536	121345185	QRFPR	1.73	8.82e-05	0.00184
chr13	27072293	27074220	USP12	1.62	8.89e-05	0.00185
chr18	44538991	44542555	LINC01601	1.61	8.91e-05	0.00185
chr11	122914847	122916010	JHY	1.73	8.95e-05	0.00186
chr4	41549717	41551021	LIMCH1	1.82	8.97e-05	0.00186
chr6	125964412	125965619	HINT3	2.08	8.99e-05	0.00186
chr3	41594372	41595185	ULK4	1.98	9e-05	0.00186
chr18	57449589	57455480	ONECUT2	1.89	9e-05	0.00186
chr21	44030132	44032014	TRAPPC10	1.59	9.01e-05	0.00186
chr1	114501349	114505449	TRIM33	1.56	9.03e-05	0.00187
chr13	27132131	27136603	USP12-AS1	1.7	9.04e-05	0.00187
chr5	147342654	147346965	STK32A	1.77	9.07e-05	0.00188
chr14	96816879	96819468	VRK1	1.96	9.08e-05	0.00188
chr8	80136376	80138086	TPD52	1.92	9.08e-05	0.00188
chr4	109877300	109878455	LRIT3	1.94	9.09e-05	0.00188
chr11	70892729	70894419	SHANK2	1.67	9.11e-05	0.00188
chr18	36820976	36822872	TPGS2	1.69	9.13e-05	0.00188
chr6	53267703	53276844	MIR5685	1.68	9.13e-05	0.00188
chr6	53267703	53276844	ELOVL5	1.68	9.13e-05	0.00188
chr17	65040921	65042781	GNA13	1.67	9.15e-05	0.00189
chr9	89147083	89149523	SHC3	1.64	9.15e-05	0.00189
chr12	131650279	131652113	LINC02414	1.79	9.16e-05	0.00189
chr1	246923117	246924803	AHCTF1	2.25	9.16e-05	0.00189
chr1	30833284	30835519	LINC01778	1.6	9.17e-05	0.00189
chr9	5355072	5356508	PLGRKT	1.95	9.18e-05	0.00189
chr4	70730823	70731854	RUFY3	1.72	9.22e-05	0.0019
chr11	128210122	128210955	LINC02098	-2.03	9.24e-05	0.0019
chr12	126420889	126423105	LINC02350	2.02	9.29e-05	0.00191
chr8	32120776	32121862	NRG1-IT1	1.64	9.3e-05	0.00191
chr8	89967083	89968592	NBN	1.88	9.3e-05	0.00191
chr7	148703410	148706107	CUL1	1.75	9.33e-05	0.00191
chr3	71404238	71405792	FOXP1	1.67	9.33e-05	0.00191
chr11	111827601	111830285	ALG9	2.27	9.33e-05	0.00191
chr2	209782923	209783987	UNC80	1.84	9.35e-05	0.00192
chr2	101716923	101718205	MAP4K4	1.66	9.36e-05	0.00192
chr11	83254874	83255879	CCDC90B	2.01	9.39e-05	0.00192
chr11	83254874	83255879	ANKRD42	2.01	9.39e-05	0.00192
chr8	76413320	76414459	LINC01111	2.07	9.41e-05	0.00193
chr16	48574095	48575569	N4BP1	1.67	9.43e-05	0.00193
chr21	37684107	37685356	KCNJ6	1.81	9.43e-05	0.00193
chr12	31604034	31605909	DENND5B-AS1	1.57	9.51e-05	0.00195
chr17	63969388	63970779	SCN4A	1.78	9.52e-05	0.00195
chr18	50896588	50897904	ME2	1.86	9.53e-05	0.00195
chr3	193693531	193697038	OPA1	1.66	9.54e-05	0.00195
chr20	45257573	45259896	SLPI	-1.89	9.61e-05	0.00196
chr14	82679822	82680912	LINC02301	1.7	9.63e-05	0.00197
chr2	174603055	174604838	WIPF1	1.95	9.64e-05	0.00197
chr9	80005867	80006520	LINC01507	1.88	9.64e-05	0.00197
chr22	17579348	17581958	LOC101929372	-1.86	9.66e-05	0.00197
chr22	17579348	17581958	SLC25A18	-1.86	9.66e-05	0.00197
chr20	8452003	8453232	PLCB1	2.07	9.67e-05	0.00197
chr6	143554133	143557477	PHACTR2-AS1	1.58	9.67e-05	0.00197
chr7	86833371	86834155	GRM3	1.91	9.69e-05	0.00198
chr4	94844159	94845396	BMPR1B	1.7	9.7e-05	0.00198
chr2	170842036	170844508	GAD1	1.81	9.74e-05	0.00198
chr20	17582147	17583575	DSTN	1.76	9.77e-05	0.00199
chr13	46831405	46835709	HTR2A	1.68	9.81e-05	0.00199
chr4	139530531	139531208	SETD7	2.04	9.81e-05	0.00199
chr10	93574510	93575937	FFAR4	1.79	9.82e-05	0.002
chr2	120032084	120032900	EPB41L5	1.96	9.83e-05	0.002
chr15	88593151	88595043	LINC01586	1.97	9.85e-05	0.002
chr22	33847584	33848495	LARGE1	1.65	9.87e-05	0.002
chr6	34345806	34347879	NUDT3	1.6	9.96e-05	0.00202
chr6	34345806	34347879	RPS10-NUDT3	1.6	9.96e-05	0.00202
chr2	151379153	151379593	LOC101929319	-2.74	9.99e-05	0.00202
chr2	151379153	151379593	TNFAIP6	-2.74	9.99e-05	0.00202
chr21	38481585	38482192	ERG	1.93	9.99e-05	0.00202
chr11	9401066	9402234	IPO7	1.87	0.0001	0.00203
chr10	103987091	103989217	SLK	1.88	0.0001	0.00203
chr1	22494928	22496868	ZBTB40	1.64	0.000101	0.00203
chr13	69314692	69315720	LINC00383	1.66	0.000101	0.00203
chr14	104131097	104131594	LOC105370708	-2.46	0.000101	0.00204
chr10	22660382	22661456	PIP4K2A	1.91	0.000101	0.00204
chr10	61989274	61989861	ARID5B	2.12	0.000101	0.00204
chr4	133161772	133162981	PCDH10	2.02	0.000101	0.00205
chr6	16672576	16674308	ATXN1	1.96	0.000101	0.00205
chr3	179179508	179186093	PIK3CA	1.53	0.000102	0.00205
chr6	99471262	99472264	USP45	1.95	0.000102	0.00205
chr9	34708044	34709635	CCL21	-1.88	0.000102	0.00205
chr3	131766780	131767948	CPNE4	1.83	0.000102	0.00205
chr4	25319292	25322300	ZCCHC4	1.86	0.000102	0.00205
chr6	87393254	87394165	LINC01590	1.96	0.000102	0.00205
chr11	35454307	35457088	PAMR1	1.75	0.000102	0.00206
chr13	96952432	96953547	LINC00359	1.9	0.000102	0.00206
chr2	39550111	39552487	MAP4K3-DT	1.59	0.000102	0.00206
chr5	76678293	76679637	IQGAP2	1.78	0.000102	0.00206
chrX	84167364	84168887	RPS6KA6	1.86	0.000103	0.00207
chr3	186329158	186330099	DGKG	1.8	0.000103	0.00207
chr7	85011337	85013830	SEMA3D	1.72	0.000103	0.00207
chr3	9001754	9002989	SRGAP3	1.93	0.000103	0.00208
chr8	76613772	76615593	ZFHX4-AS1	1.74	0.000103	0.00208
chr2	169164865	169166243	LRP2	1.81	0.000103	0.00208
chr17	7605743	7607848	FXR2	1.69	0.000103	0.00208
chr11	3000003	3003208	CARS1	-1.75	0.000104	0.00208
chr11	77374449	77376187	PAK1	1.73	0.000104	0.00209
chr17	68987775	68990784	ABCA9	1.65	0.000104	0.00209
chr4	81101908	81103237	PRKG2	2.05	0.000105	0.0021
chr1	53915041	53917298	DIO1	1.67	0.000105	0.00211
chr18	14747397	14748915	ANKRD30B	-5.41	0.000105	0.00211
chr6	11991634	11993200	LOC101928253	1.66	0.000106	0.00211
chrX	107163811	107164652	NUP62CL	2.48	0.000106	0.00211
chrX	14618585	14619269	GLRA2	-2.22	0.000106	0.00212
chr6	138881694	138882737	ECT2L	-1.85	0.000106	0.00212
chr20	31531497	31533693	HM13	1.87	0.000106	0.00212
chr8	142336090	142337915	TSNARE1	1.85	0.000106	0.00212
chr18	74131910	74133107	FBXO15	2.1	0.000107	0.00213
chr17	41012813	41014736	KRTAP3-1	1.84	0.000107	0.00213
chr12	62272889	62274209	USP15	1.74	0.000107	0.00213
chr18	35651513	35654311	GALNT1	1.58	0.000107	0.00213
chr6	87853165	87855399	LOC101928911	2.04	0.000107	0.00213
chr19	1372866	1374506	PWWP3A	-1.91	0.000107	0.00214
chr7	101842924	101844383	CUX1	1.99	0.000107	0.00214
chr7	95292115	95294262	PON1	2.04	0.000108	0.00214
chrX	38293634	38294348	RPGR	-2.06	0.000108	0.00215
chr4	122863077	122864445	FGF2	1.72	0.000108	0.00215
chr22	30785552	30786611	OSBP2	1.83	0.000108	0.00215
chr1	51807865	51809837	NRDC	1.85	0.000109	0.00216
chr5	44511828	44513293	LINC02224	1.7	0.000109	0.00216
chr7	124333060	124334598	LOC101928211	1.89	0.000109	0.00216
chr18	6814377	6816336	ARHGAP28	1.72	0.000109	0.00216
chr8	17173192	17174722	ZDHHC2	1.63	0.000109	0.00217
chr9	100087555	100088899	ERP44	1.64	0.00011	0.00217
chr1	204488625	204490276	PIK3C2B	1.66	0.00011	0.00217
chr1	222866776	222868246	DISP1	1.66	0.00011	0.00218
chr3	101813878	101815672	NXPE3	1.81	0.00011	0.00218
chr18	33423894	33426236	CCDC178	1.75	0.00011	0.00218
chr9	22678846	22685477	LINC01239	1.59	0.00011	0.00218
chr11	88143738	88144523	RAB38	1.71	0.00011	0.00218
chr10	4378673	4379491	LINC00703	1.7	0.000111	0.0022
chr10	15521086	15522497	ITGA8	1.65	0.000112	0.0022
chr7	133283115	133286469	MIR6133	1.76	0.000112	0.0022
chr1	117096354	117098911	MIR942	1.65	0.000112	0.00221
chr1	173971577	173973292	RC3H1	1.93	0.000112	0.00221
chrX	50643978	50644841	SHROOM4	-2.17	0.000112	0.00221
chr8	28335502	28337440	PNOC	1.99	0.000112	0.00221
chr14	54768385	54771932	SAMD4A	1.52	0.000112	0.00221
chrX	38178157	38178837	SRPX	-2.05	0.000113	0.00222
chr3	141571219	141571924	RASA2	1.88	0.000113	0.00223
chr5	50681799	50682899	PARP8	1.77	0.000113	0.00223
chr5	36670132	36671359	SLC1A3	1.78	0.000114	0.00223
chr11	10281766	10283878	SBF2	1.75	0.000114	0.00224
chr2	39416205	39418924	MAP4K3	1.69	0.000114	0.00224
chr8	124088930	124089364	FER1L6-AS2	-2.36	0.000115	0.00225
chr15	50542522	50543162	USP50	-2.37	0.000115	0.00226
chr2	171344193	171345500	METTL8	1.96	0.000115	0.00226
chr16	20737175	20738180	THUMPD1	2	0.000115	0.00226
chr5	96756811	96757440	ERAP1	-2.58	0.000116	0.00227
chr7	13955398	13956815	ETV1	1.9	0.000116	0.00227
chrX	118861790	118863435	LINC01285	-1.92	0.000116	0.00227
chr7	33050038	33051507	NT5C3A	1.67	0.000116	0.00228
chr14	76477111	76478065	ESRRB	1.86	0.000117	0.00228
chr2	152357704	152358396	FMNL2	1.81	0.000117	0.00229
chr1	73726288	73728059	LINC02238	1.65	0.000118	0.00229
chr4	64326300	64327122	TECRL	1.91	0.000118	0.0023
chr4	102676650	102679330	MANBA	1.57	0.000118	0.0023
chr12	123024548	123025853	PITPNM2	1.71	0.000118	0.0023
chr11	67190911	67192051	KDM2A	2.1	0.000118	0.0023
chr8	39738238	39739976	ADAM2	1.72	0.000119	0.00231
chr15	29772780	29774343	TJP1	2.02	0.000119	0.00232
chr9	132655270	132656921	DDX31	1.76	0.000119	0.00232
chr14	52583228	52584107	GPR137C	1.73	0.000119	0.00232
chr17	1046690	1048538	ABR	-1.98	0.00012	0.00232
chr6	118080221	118081786	LOC105377967	1.72	0.00012	0.00233
chr19	49110501	49111862	SNRNP70	1.81	0.00012	0.00233
chr19	49110501	49111862	LIN7B	1.81	0.00012	0.00233
chr1	92339835	92340868	RPAP2	1.66	0.00012	0.00233
chr6	87086990	87088451	CGA	1.91	0.000121	0.00234
chr6	40359482	40360779	LINC00951	1.53	0.000122	0.00235
chr3	170054861	170057253	GPR160	1.69	0.000122	0.00236
chr12	81174157	81175605	ACSS3	2.03	0.000122	0.00236
chr7	65382555	65383799	ZNF92	1.76	0.000122	0.00236
chr13	90532506	90534633	LINC01049	1.8	0.000123	0.00237
chr1	43434907	43438125	SZT2	-1.7	0.000123	0.00237
chr18	14968782	14970237	LINC01444	-3.05	0.000123	0.00237
chr18	14968782	14970237	LINC01443	-3.05	0.000123	0.00237
chr1	154714873	154719387	KCNN3	1.58	0.000123	0.00237
chr9	17657765	17659636	SH3GL2	1.82	0.000123	0.00237
chr1	90972074	90975707	ZNF644	1.59	0.000123	0.00237
chr6	3370190	3371749	SLC22A23	1.78	0.000123	0.00237
chr1	74494200	74497313	LRRC53	1.88	0.000123	0.00237
chr1	219516659	219519266	LYPLAL1-AS1	1.65	0.000123	0.00238
chr7	92852457	92854288	CDK6-AS1	1.84	0.000123	0.00238
chr9	104795279	104797544	ABCA1	1.66	0.000124	0.00238
chr4	119227368	119229500	USP53	1.8	0.000124	0.00239
chr13	105459829	105461222	DAOA	1.65	0.000125	0.00239
chr6	90140060	90140944	BACH2	1.77	0.000125	0.0024
chr2	130900789	130901596	ARHGEF4	-2.12	0.000125	0.0024
chr3	154275562	154277505	DHX36	1.81	0.000125	0.0024
chr4	3173795	3175207	HTT	1.7	0.000125	0.0024
chr12	10575853	10577059	LINC02446	1.84	0.000125	0.00241
chr2	119439315	119441237	TMEM37	-1.95	0.000126	0.00241
chr2	119439315	119441237	SCTR	-1.95	0.000126	0.00241
chr1	204911423	204912827	NFASC	1.75	0.000126	0.00242
chr22	32162661	32165369	C22orf42	1.64	0.000127	0.00242
chr2	135001551	135002103	MAP3K19	1.83	0.000127	0.00243
chr14	103030340	103032350	CDC42BPB	1.71	0.000127	0.00243
chr2	64532318	64533722	AFTPH	1.83	0.000127	0.00243
chr5	1059246	1060875	MIR4635	-2.05	0.000127	0.00243
chr5	1059246	1060875	SLC12A7	-2.05	0.000127	0.00243
chr10	95840141	95841349	ENTPD1	1.78	0.000128	0.00244
chr10	95840141	95841349	ENTPD1-AS1	1.78	0.000128	0.00244
chr5	31797388	31799262	PDZD2	1.6	0.000128	0.00244
chr2	110657160	110658919	BUB1	2.12	0.000128	0.00244
chr2	110657160	110658919	SNORD132	2.12	0.000128	0.00244
chrX	51809392	51810644	MAGED1	1.75	0.000128	0.00244
chr17	622294	622885	VPS53	-2.33	0.000128	0.00244
chr2	190048962	190051229	MSTN	1.59	0.000129	0.00245
chr4	82833749	82834715	SEC31A	1.98	0.000129	0.00245
chr4	105561764	105564508	ARHGEF38-IT1	1.85	0.000129	0.00246
chr2	8960666	8961906	MBOAT2	1.66	0.00013	0.00247
chr1	212247220	212247726	LINC02608	-2.52	0.00013	0.00247
chr13	99515645	99516639	TM9SF2	1.85	0.00013	0.00247
chr16	10129814	10132094	GRIN2A	1.57	0.00013	0.00247
chrX	134424678	134426249	PHF6	1.86	0.00013	0.00247
chr20	33719641	33720750	PXMP4	-3.8	0.00013	0.00247
chr8	17544249	17545627	SLC7A2	1.67	0.000131	0.00248
chr10	74037899	74039251	VCL	1.78	0.000131	0.00248
chr2	111244425	111245078	MIR4435-2HG	1.81	0.000131	0.00248
chr7	97845793	97846769	ASNS	2.31	0.000131	0.00248
chr2	55918844	55920202	EFEMP1	-2.09	0.000131	0.00248
chr15	78280053	78283906	DNAJA4	1.7	0.000131	0.00249
chr15	78280053	78283906	WDR61	1.7	0.000131	0.00249
chr2	42181917	42185238	EML4	1.83	0.000131	0.00249
chr12	126732171	126733193	LINC00944	1.82	0.000132	0.00249
chr12	126732171	126733193	LINC00943	1.82	0.000132	0.00249
chr4	98362007	98363995	RAP1GDS1	1.75	0.000132	0.0025
chr11	66163568	66164544	PACS1	1.87	0.000132	0.0025
chr10	35523745	35525084	CCNY	1.92	0.000132	0.0025
chr1	166133994	166137538	FAM78B	1.8	0.000133	0.0025
chr15	26615344	26616811	GABRB3	1.68	0.000133	0.0025
chr2	230049172	230050514	SLC16A14	1.79	0.000133	0.00251
chr15	48115745	48116817	SLC24A5	1.99	0.000133	0.00251
chr18	62843415	62848348	PHLPP1	1.55	0.000133	0.00251
chr3	45088191	45090122	CDCP1	1.66	0.000133	0.00252
chr9	93009183	93009961	FGD3	-2.45	0.000134	0.00252
chr9	93009183	93009961	LOC101927954	-2.45	0.000134	0.00252
chr17	4187641	4188966	ANKFY1	1.76	0.000134	0.00253
chr11	31125984	31128333	DCDC1	1.67	0.000136	0.00255
chr3	112554794	112556151	ATG3	1.67	0.000136	0.00256
chr18	57693741	57695086	ATP8B1	1.95	0.000136	0.00256
chr2	224496428	224498730	CUL3	1.76	0.000136	0.00256
chr3	4808975	4810363	ITPR1	1.88	0.000137	0.00256
chr2	20270243	20271428	PUM2	1.9	0.000137	0.00256
chr16	28585438	28586157	SGF29	-2.4	0.000137	0.00257
chr6	125172693	125174009	TPD52L1	1.81	0.000137	0.00257
chr20	10423631	10424442	MKKS	1.86	0.000138	0.00257
chr4	69635754	69636876	UGT2A2	1.89	0.000138	0.00258
chr4	69635754	69636876	UGT2A1	1.89	0.000138	0.00258
chr2	31108526	31110780	GALNT14	1.61	0.000138	0.00258
chr20	10265712	10267344	SNAP25	1.66	0.000138	0.00258
chr6	71297842	71299581	OGFRL1	1.62	0.000138	0.00258
chr3	149517796	149521980	WWTR1	1.73	0.000139	0.00259
chr1	51650085	51651652	OSBPL9	1.74	0.000139	0.00259
chrX	49934959	49935677	CLCN5	-2.78	0.000139	0.0026
chr12	46223582	46226016	SLC38A1	1.89	0.000139	0.0026
chr18	31673919	31676124	B4GALT6	1.59	0.00014	0.00261
chr4	172700028	172701182	GALNTL6-AS1	1.77	0.00014	0.00261
chr22	47849916	47851879	LOC284930	-1.84	0.00014	0.00262
chr4	109231214	109234151	COL25A1	1.58	0.000141	0.00262
chrX	23395381	23397478	PTCHD1	1.63	0.000141	0.00262
chr2	160029457	160030470	PLA2R1	1.92	0.000141	0.00262
chr9	116549099	116551677	ASTN2-AS1	-1.7	0.000141	0.00262
chr2	85365152	85366191	ELMOD3	1.96	0.000141	0.00262
chr11	106090550	106092282	AASDHPPT	1.69	0.000141	0.00262
chr17	49519345	49520722	NGFR	-1.84	0.000141	0.00263
chr17	49519345	49520722	LOC100288866	-1.84	0.000141	0.00263
chr10	73532036	73534564	USP54	1.89	0.000142	0.00264
chrX	2817292	2818152	XG	1.97	0.000143	0.00265
chr6	37283566	37284448	TBC1D22B	-2.16	0.000143	0.00265
chrX	16764776	16766186	SYAP1	1.76	0.000144	0.00266
chr4	155943060	155944653	CTSO	1.94	0.000144	0.00266
chr17	36211652	36212733	CCL4L2	-1.97	0.000144	0.00266
chr10	116899299	116901715	SHTN1	1.51	0.000144	0.00266
chr4	77059175	77060358	CCNI	1.72	0.000144	0.00266
chrX	12200753	12202146	FRMPD4	1.85	0.000144	0.00267
chrX	106620449	106622492	RADX	1.68	0.000145	0.00267
chr3	142215154	142215578	GK5	1.84	0.000145	0.00267
chr10	130164086	130166413	GLRX3	1.66	0.000145	0.00267
chr12	93770521	93772961	CRADD	1.56	0.000145	0.00268
chr2	173945553	173946153	SP3	1.62	0.000145	0.00268
chr11	2958689	2959334	SNORA54	1.86	0.000145	0.00268
chr6	510110	511274	EXOC2	1.86	0.000145	0.00268
chr2	206247153	206248127	GPR1-AS	1.86	0.000146	0.00268
chr2	14231760	14232875	LINC00276	1.53	0.000146	0.0027
chr11	60087556	60090494	MS4A2	1.75	0.000147	0.0027
chr9	84282784	84284950	SLC28A3	1.63	0.000147	0.0027
chr4	173906630	173908019	LINC02269	2.02	0.000147	0.0027
chr14	58555557	58557073	KIAA0586	1.77	0.000147	0.00271
chr1	167375219	167376268	POU2F1	1.72	0.000147	0.00271
chr5	170673652	170675506	KCNIP1	1.52	0.000147	0.00271
chr5	170673652	170675506	KCNIP1-AS1	1.52	0.000147	0.00271
chr4	20474117	20475243	SLIT2	1.81	0.000147	0.00271
chr12	23189977	23191348	LOC101928441	1.64	0.000148	0.00271
chr3	130441128	130443344	COL6A5	1.56	0.000148	0.00272
chr7	2295421	2296787	SNX8	1.74	0.000148	0.00272
chr16	50552053	50553085	NKD1	-2.52	0.000148	0.00272
chr14	59544172	59545655	CCDC175	1.71	0.000148	0.00272
chr16	84757627	84759523	USP10	1.63	0.000148	0.00272
chr1	99085268	99086691	LOC100129620	1.8	0.000149	0.00273
chr18	23875986	23877775	LAMA3	1.54	0.000149	0.00273
chr2	136009589	136011602	DARS-AS1	1.83	0.000149	0.00273
chr4	101919331	101920265	BANK1	2.29	0.00015	0.00274
chr11	115376397	115380845	CADM1	1.65	0.00015	0.00275
chr6	40518636	40519380	LRFN2	1.82	0.00015	0.00275
chr3	167563576	167565568	WDR49	1.63	0.000151	0.00276
chrX	85958979	85960324	CHM	1.97	0.000151	0.00276
chr10	122088421	122090297	TACC2	1.55	0.000151	0.00276
chr11	123151229	123152822	CLMP	1.58	0.000152	0.00278
chr5	141973791	141974622	RNF14	1.75	0.000152	0.00278
chr1	53436807	53438772	SLC25A3P1	1.6	0.000152	0.00278
chr6	304304	307138	DUSP22	1.57	0.000152	0.00278
chr12	108204149	108205468	WSCD2	1.61	0.000153	0.00278
chr11	83173764	83174435	PCF11	1.86	0.000153	0.00279
chr1	20740849	20742699	HP1BP3	1.67	0.000153	0.00279
chr3	107869962	107872890	LINC00635	1.63	0.000154	0.0028
chr14	54482848	54485787	GMFB	1.51	0.000154	0.0028
chr4	165202342	165203601	KLHL2	1.78	0.000154	0.0028
chr5	14273312	14279679	TRIO	1.47	0.000155	0.00281
chr12	127911224	127912999	LINC00507	1.76	0.000155	0.00281
chr2	190418669	190419696	MFSD6	1.62	0.000155	0.00281
chr3	8007387	8009108	LOC101927394	1.57	0.000155	0.00281
chr2	165613378	165615469	CSRNP3	1.96	0.000155	0.00281
chr4	76668364	76669371	SHROOM3	1.8	0.000155	0.00282
chr2	214822385	214825209	SNHG31	1.79	0.000156	0.00282
chr9	112428139	112429279	HSDL2	1.8	0.000156	0.00282
chr12	89420310	89422369	POC1B	1.67	0.000156	0.00282
chr6	148960822	148962083	UST-AS1	1.62	0.000156	0.00282
chr6	148960822	148962083	UST	1.62	0.000156	0.00282
chr2	230390121	230391064	SP140L	1.77	0.000156	0.00283
chr4	38944621	38945997	FAM114A1	1.56	0.000156	0.00283
chr1	50131721	50133400	ELAVL4	1.66	0.000157	0.00283
chr11	104009322	104010890	PDGFD	1.86	0.000157	0.00284
chr21	37385187	37388061	DYRK1A	1.67	0.000158	0.00285
chr20	11909451	11911456	BTBD3	1.59	0.000158	0.00285
chr16	57171254	57173848	PSME3IP1	-1.97	0.000158	0.00285
chr13	111138355	111141085	ARHGEF7-AS1	1.46	0.000158	0.00285
chr8	143277149	143280052	GLI4	-4.08	0.000158	0.00285
chr8	143277149	143280052	MINCR	-4.08	0.000158	0.00285
chr13	110432605	110434115	COL4A2	-1.75	0.000158	0.00285
chr3	183661112	183663227	KLHL24	1.72	0.000158	0.00285
chr13	27596299	27598594	LNX2	1.79	0.000158	0.00286
chr12	71990899	71994606	TPH2	1.62	0.000159	0.00286
chr3	155772522	155774939	C3orf33	1.69	0.000159	0.00287
chr17	77175663	77176858	SEC14L1	1.82	0.000159	0.00287
chr15	24868178	24868945	SNRPN	1.53	0.00016	0.00287
chr5	135276181	135277361	C5orf66	1.7	0.00016	0.00287
chr11	3030191	3031664	CARS-AS1	1.6	0.00016	0.00287
chr1	24793221	24795433	CLIC4	1.73	0.00016	0.00288
chr13	110506566	110507784	COL4A2-AS1	-2.08	0.00016	0.00289
chr7	140450433	140452563	MKRN1	1.71	0.000161	0.00289
chr11	18723208	18725466	IGSF22	1.56	0.000161	0.0029
chr11	18723208	18725466	PTPN5	1.56	0.000161	0.0029
chr7	80369343	80371165	LOC101927269	1.8	0.000162	0.0029
chr16	74956648	74959192	WDR59	1.52	0.000162	0.00291
chr6	169540558	169542394	WDR27	1.64	0.000162	0.00291
chr14	95142566	95144147	MIR3173	1.66	0.000162	0.00291
chr14	95142566	95144147	DICER1	1.66	0.000162	0.00291
chr9	123634143	123635896	DENND1A	1.87	0.000163	0.00292
chr18	213545	214810	THOC1	1.7	0.000163	0.00292
chrX	44960062	44962558	KDM6A	1.64	0.000163	0.00292
chr3	140359154	140361307	CLSTN2	1.56	0.000163	0.00292
chrX	108212246	108213343	COL4A6	1.71	0.000163	0.00292
chr8	58074591	58076123	FAM110B	1.6	0.000164	0.00293
chr7	142477424	142478046	MIR11400	-2.49	0.000164	0.00293
chr9	3682931	3683621	RFX3-AS1	1.8	0.000164	0.00294
chr15	39812872	39815391	GPR176	1.78	0.000165	0.00294
chr12	100630594	100632267	GAS2L3	1.63	0.000165	0.00295
chr10	132829204	132831611	CFAP46	1.53	0.000166	0.00295
chr2	109581303	109582550	SEPTIN10	1.64	0.000166	0.00296
chr5	16539511	16540969	RETREG1	1.58	0.000166	0.00296
chr20	58416497	58419331	VAPB	1.78	0.000167	0.00296
chr15	55575028	55576301	PYGO1	1.66	0.000167	0.00297
chr4	112425885	112427907	ALPK1	1.69	0.000167	0.00297
chr2	190886320	190888046	GLS	1.67	0.000167	0.00297
chr4	105170117	105172399	TET2-AS1	1.8	0.000167	0.00298
chr6	22294878	22296013	PRL	1.84	0.000167	0.00298
chr4	40575754	40576142	RBM47	-2.23	0.000168	0.00298
chr2	105791703	105793118	NCK2	1.6	0.000168	0.00298
chr6	35981711	35983400	SLC26A8	1.56	0.000168	0.00298
chr6	32370664	32371974	TSBP1	1.74	0.000169	0.003
chr6	113428377	113429607	LINC02518	1.54	0.000169	0.003
chr16	22430034	22431364	RRN3P3	1.68	0.000169	0.003
chr5	52038063	52045992	LINC02118	1.59	0.00017	0.00301
chr4	89294042	89297137	GPRIN3	1.58	0.000171	0.00303
chr21	41348121	41350199	FAM3B	1.65	0.000171	0.00303
chr21	24453749	24455795	LINC01684	1.94	0.000171	0.00303
chr13	45684085	45685381	LINC01055	1.93	0.000171	0.00303
chr6	8037363	8038522	BLOC1S5	1.77	0.000172	0.00304
chr6	8037363	8038522	EEF1E1-BLOC1S5	1.77	0.000172	0.00304
chr6	8037363	8038522	BLOC1S5-TXNDC5	1.77	0.000172	0.00304
chr19	56507133	56509011	ZNF471	-5.38	0.000172	0.00304
chr14	54845125	54846783	GCH1	1.64	0.000172	0.00304
chr4	77796210	77798377	CNOT6L	1.63	0.000173	0.00305
chr4	102533814	102535095	NFKB1	1.77	0.000173	0.00305
chr5	13706703	13710902	DNAH5	1.66	0.000173	0.00305
chr3	190595016	190596070	IL1RAP	1.99	0.000173	0.00305
chr5	55143077	55144764	CDC20B	1.94	0.000174	0.00306
chr17	47176037	47178503	CDC27	1.77	0.000174	0.00307
chr7	39614612	39617023	YAE1	1.63	0.000175	0.00308
chr13	75253780	75254633	LINC01078	1.64	0.000175	0.00308
chr8	38263120	38264128	DDHD2	1.85	0.000175	0.00308
chr8	38263120	38264128	PLPP5	1.85	0.000175	0.00308
chr3	70193873	70194677	MDFIC2	1.7	0.000175	0.00308
chr4	121669386	121672014	ANXA5	1.69	0.000175	0.00309
chr18	5420509	5421532	EPB41L3	1.93	0.000175	0.00309
chr17	65687196	65688717	CEP112	1.74	0.000176	0.00309
chr5	135450148	135450949	DCANP1	-1.95	0.000176	0.00309
chr5	135450148	135450949	TIFAB	-1.95	0.000176	0.00309
chr15	97794573	97795945	LINC00923	1.79	0.000176	0.0031
chr11	44101513	44103247	EXT2	1.71	0.000176	0.0031
chr14	67566226	67567982	PLEKHH1	-1.76	0.000177	0.0031
chr18	24071145	24072322	TTC39C	1.96	0.000177	0.0031
chr15	74650877	74652011	EDC3	1.75	0.000177	0.0031
chr16	14460785	14462218	PARN	1.71	0.000177	0.00311
chrX	72350682	72352669	HDAC8	-2.06	0.000177	0.00311
chr11	106925100	106926273	GUCY1A2	1.66	0.000178	0.00311
chr12	64639117	64640335	RASSF3	1.67	0.000178	0.00313
chr17	34176321	34177171	LINC01989	1.62	0.000179	0.00314
chr18	37418221	37419142	CELF4	1.59	0.00018	0.00314
chr2	240615354	240616715	GPR35	-2.13	0.00018	0.00315
chr22	19405711	19408763	HIRA	1.9	0.000181	0.00316
chr10	98212959	98215202	R3HCC1L	1.59	0.000181	0.00316
chrX	136652874	136653956	CD40LG	-1.8	0.000181	0.00316
chr7	17931146	17933738	SNX13	1.68	0.000181	0.00316
chr2	23811747	23812744	ATAD2B	1.96	0.000181	0.00317
chrX	17031855	17032770	REPS2	-2.16	0.000183	0.00319
chr20	35055300	35056889	TRPC4AP	1.88	0.000183	0.0032
chr2	148025759	148027190	ORC4	1.77	0.000184	0.0032
chr2	197783179	197784083	BOLL	1.99	0.000184	0.0032
chr3	132328542	132329547	ACPP	2.26	0.000184	0.0032
chr6	36694585	36696259	RAB44	1.66	0.000184	0.0032
chr2	5814032	5815702	LINC01810	1.58	0.000184	0.0032
chr1	22604626	22605733	EPHA8	1.59	0.000184	0.00321
chr8	81072446	81073635	PAG1	1.88	0.000184	0.00321
chr15	49147401	49149270	COPS2	1.57	0.000185	0.00322
chr17	18007965	18009126	DRC3	1.55	0.000185	0.00322
chr14	21364862	21365857	SUPT16H	1.98	0.000185	0.00322
chr9	133448436	133449638	ADAMTS13	-1.95	0.000186	0.00323
chr5	7610080	7611765	ADCY2	1.74	0.000186	0.00323
chr2	241975741	241976728	LINC01238	-1.85	0.000186	0.00323
chr2	241975741	241976728	LINC01237	-1.85	0.000186	0.00323
chr15	52669554	52674602	FAM214A	1.76	0.000186	0.00323
chr13	38787682	38788966	FREM2	1.98	0.000186	0.00323
chr17	42252649	42254285	STAT5B	1.67	0.000187	0.00324
chr14	22431382	22433996	LOC105370401	-1.67	0.000187	0.00324
chr11	113425596	113428102	DRD2	1.56	0.000187	0.00324
chr19	13015302	13016032	NFIX	-2.04	0.000187	0.00325
chr5	169600739	169602367	SPDL1	1.95	0.000188	0.00326
chr5	87323451	87324585	LOC644285	1.64	0.000188	0.00326
chr3	133569858	133571228	CDV3	-2.09	0.000188	0.00326
chr2	187482638	187484325	TFPI	1.77	0.000189	0.00327
chr6	112176527	112178051	LAMA4	1.53	0.00019	0.00328
chr21	41396818	41397201	MX2	-2.17	0.00019	0.00328
chr8	41720478	41721198	ANK1	-1.92	0.00019	0.00329
chr13	109721977	109725174	LINC00676	1.48	0.00019	0.00329
chr2	214583805	214586209	VWC2L	1.56	0.000191	0.0033
chr5	123183843	123188661	PRDM6	1.5	0.000191	0.0033
chr1	177013357	177016713	ASTN1	1.5	0.000192	0.00331
chr2	226163824	226165756	LOC646736	1.56	0.000193	0.00332
chr2	38723185	38724297	GALM	1.69	0.000193	0.00332
chr10	89593883	89595654	MIR107	1.67	0.000193	0.00332
chr8	18821263	18830045	PSD3	1.51	0.000194	0.00334
chr11	74962852	74963783	SPCS2	1.65	0.000194	0.00334
chr9	35914379	35915085	SPAAR	-2.34	0.000194	0.00334
chr4	86669520	86671314	PTPN13	1.63	0.000195	0.00335
chr2	3808137	3809775	DCDC2C	1.62	0.000195	0.00336
chr3	136674801	136678529	STAG1	1.63	0.000196	0.00336
chr9	35668578	35670325	ARHGEF39	-1.78	0.000196	0.00336
chr9	35668578	35670325	CA9	-1.78	0.000196	0.00336
chr11	111658961	111661704	SIK2	1.63	0.000196	0.00336
chr2	203871262	203875723	CTLA4	1.48	0.000196	0.00336
chr3	18512265	18513862	SATB1-AS1	1.76	0.000196	0.00337
chr11	8252087	8255551	LMO1	1.49	0.000197	0.00337
chr4	171184588	171185574	MIR6082	1.97	0.000197	0.00337
chr18	59616005	59618469	CCBE1	-1.73	0.000198	0.00338
chr8	103252216	103253535	LOC105369147	1.72	0.000198	0.00339
chr8	124354323	124355368	TMEM65	1.76	0.000198	0.00339
chr3	36409596	36411198	STAC	1.82	0.000198	0.00339
chr17	46944935	46946358	GOSR2	-1.92	0.000198	0.00339
chr4	48024324	48026705	NIPAL1	1.53	0.000198	0.00339
chr14	50979196	50981864	TRIM9	1.58	0.000199	0.0034
chr8	22631364	22632590	BIN3	-2.09	0.000199	0.0034
chr14	29681423	29682126	PRKD1	2.18	0.000199	0.0034
chr8	72747033	72749067	LOC101926908	1.7	0.000199	0.0034
chr17	60090784	60092638	LOC105371849	-1.84	0.000199	0.0034
chr17	60090784	60092638	WFDC21P	-1.84	0.000199	0.0034
chr11	10692332	10694270	MRVI1	-1.65	0.000199	0.0034
chr20	58774035	58776057	LOC105372695	1.56	0.000199	0.0034
chr2	238260461	238264384	PER2	-1.66	0.0002	0.00341
chr14	95211085	95212555	CLMN	1.65	0.0002	0.00341
chr5	128512366	128514241	FBN2	1.67	0.0002	0.00341
chr7	137894209	137896771	CREB3L2	1.66	0.0002	0.00341
chr3	181445664	181446934	LOC102724604	1.81	0.000201	0.00342
chr8	18076317	18079373	ASAH1	1.53	0.000201	0.00342
chr3	136855784	136857633	NCK1	1.63	0.000201	0.00343
chr3	136855784	136857633	SLC35G2	1.63	0.000201	0.00343
chr3	136855784	136857633	NCK1-DT	1.63	0.000201	0.00343
chr3	127922746	127924279	KBTBD12	1.72	0.000203	0.00345
chr2	1251987	1253390	SNTG2	1.6	0.000203	0.00345
chr2	241040941	241043445	SNED1	1.62	0.000204	0.00346
chr12	10804888	10807493	TAS2R8	1.62	0.000204	0.00347
chr12	10804888	10807493	TAS2R7	1.62	0.000204	0.00347
chr12	10804888	10807493	TAS2R9	1.62	0.000204	0.00347
chr13	70127617	70128768	ATXN8OS	1.96	0.000205	0.00347
chr1	111516958	111517836	TMIGD3	1.79	0.000205	0.00348
chr1	46680874	46682664	EFCAB14-AS1	1.61	0.000205	0.00348
chr1	46680874	46682664	EFCAB14	1.61	0.000205	0.00348
chr14	32110260	32112923	ARHGAP5	1.52	0.000205	0.00348
chr8	17865769	17866787	FGL1	1.79	0.000206	0.0035
chr6	154231122	154232947	OPRM1	1.81	0.000207	0.0035
chr8	98081798	98084242	ERICH5	1.87	0.000207	0.0035
chr5	137933012	137934308	PKD2L2	-1.96	0.000207	0.00351
chr8	10528432	10529437	PRSS55	-1.89	0.000207	0.00351
chr2	26515789	26516571	OTOF	-2.12	0.000207	0.00351
chr9	20719660	20721130	MIR491	1.6	0.000208	0.00352
chr14	97494720	97497187	LINC02325	1.59	0.000208	0.00352
chr8	8372323	8373326	PRAG1	1.63	0.000208	0.00352
chr7	73721293	73722081	STX1A	-2.16	0.000208	0.00352
chr5	20298737	20301798	CDH18-AS1	1.73	0.000208	0.00352
chr1	219096970	219098826	LYPLAL1-DT	1.54	0.000209	0.00352
chr14	23398346	23400597	MYH6	-1.78	0.000209	0.00353
chr13	25162460	25163477	AMER2	1.83	0.000209	0.00353
chr15	28284485	28287236	HERC2	1.61	0.000209	0.00353
chr4	42499597	42504276	ATP8A1	1.52	0.00021	0.00354
chr3	185375351	185376250	MAP3K13	1.68	0.000211	0.00355
chr6	155459301	155460608	NOX3	1.6	0.000211	0.00356
chr3	100395305	100396968	TOMM70	1.61	0.000213	0.00358
chr4	113968812	113970230	ARSJ	1.64	0.000213	0.00358
chr15	47844493	47845758	LINC01491	1.56	0.000213	0.00358
chrX	13339563	13341036	LINC01203	-1.74	0.000214	0.0036
chr1	23128372	23129406	LUZP1	1.74	0.000215	0.0036
chr5	134153746	134155490	SKP1	1.83	0.000215	0.00361
chr2	20653264	20654079	HS1BP3	-2.1	0.000216	0.00362
chr12	112470171	112472119	PTPN11	1.56	0.000217	0.00363
chr5	76091800	76093018	SV2C	1.6	0.000217	0.00363
chr9	33012521	33013547	APTX	1.94	0.000217	0.00363
chr1	76520010	76520690	ST6GALNAC3	2.07	0.000217	0.00363
chr3	183341074	183343176	MCF2L2	1.69	0.000218	0.00365
chr10	74836426	74838514	KAT6B	1.6	0.000218	0.00365
chr7	102968107	102968881	NFE4	1.86	0.000218	0.00365
chr7	102968107	102968881	FBXL13	1.86	0.000218	0.00365
chr5	179740113	179741729	MAML1	1.82	0.000219	0.00365
chr11	120396857	120398765	ARHGEF12	1.84	0.000219	0.00365
chr11	57421975	57423617	SLC43A3	1.5	0.000219	0.00365
chr1	98036928	98039267	MIR137HG	1.83	0.000219	0.00366
chr18	57664334	57668814	LOC100505549	1.54	0.000219	0.00366
chr13	97304666	97305348	MBNL2	1.88	0.00022	0.00367
chr1	26759341	26760184	ARID1A	1.56	0.00022	0.00367
chr14	77231621	77232150	TMEM63C	-2.24	0.00022	0.00367
chr10	1039403	1041736	IDI2-AS1	1.57	0.000221	0.00368
chr10	1039403	1041736	IDI1	1.57	0.000221	0.00368
chr13	31892583	31894637	EEF1DP3	1.7	0.000221	0.00368
chr16	52491033	52492119	TOX3	1.71	0.000222	0.00369
chr10	71732097	71733521	C10orf105	1.57	0.000223	0.00371
chr10	71732097	71733521	CDH23	1.57	0.000223	0.00371
chr12	8087290	8088915	NECAP1	1.59	0.000223	0.00371
chr1	231368944	231370530	EGLN1	1.76	0.000223	0.00371
chr12	9879316	9880918	KLRF2	1.63	0.000225	0.00373
chr10	73436736	73437449	MSS51	2.08	0.000226	0.00375
chr10	73436736	73437449	PPP3CB	2.08	0.000226	0.00375
chr5	96403022	96409153	PCSK1	1.68	0.000227	0.00375
chr4	158125400	158126739	GASK1B	1.85	0.000227	0.00376
chr1	113779552	113783106	RSBN1	1.48	0.000227	0.00376
chr2	32909843	32911752	LINC00486	1.68	0.000227	0.00376
chr7	40483719	40484505	SUGCT	2.17	0.000228	0.00377
chr1	245621006	245623019	KIF26B	1.67	0.000228	0.00377
chr20	50585524	50587168	MIR645	1.59	0.000229	0.00378
chr20	50585524	50587168	RIPOR3	1.59	0.000229	0.00378
chr9	123038816	123039626	GPR21	1.75	0.000229	0.00378
chr9	123038816	123039626	RABGAP1	1.75	0.000229	0.00378
chr5	174076557	174078182	NSG2	1.67	0.00023	0.00379
chr3	66472444	66474894	LRIG1	1.62	0.00023	0.0038
chr9	125742834	125743712	LOC51145	1.55	0.00023	0.0038
chr15	34803222	34806019	LOC101928174	1.57	0.00023	0.0038
chr14	81527800	81529349	SEL1L	1.9	0.00023	0.0038
chr12	65951700	65953259	HMGA2	1.74	0.00023	0.0038
chr9	107289576	107292336	RAD23B	1.51	0.000231	0.00381
chr5	99550996	99552290	LINC02113	2.01	0.000232	0.00382
chr12	88111178	88112585	CEP290	1.83	0.000233	0.00383
chr12	126874834	126876659	LINC02372	1.6	0.000233	0.00383
chr4	104548210	104549581	CXXC4-AS1	1.99	0.000233	0.00383
chr22	29744749	29745656	ZMAT5	-1.82	0.000233	0.00383
chr12	104141623	104142818	NFYB	1.54	0.000234	0.00384
chr7	4994318	4996074	RNF216P1	1.65	0.000234	0.00385
chr3	38212578	38213465	OXSR1	1.55	0.000234	0.00385
chr22	42804677	42807746	ARFGAP3	-1.65	0.000234	0.00385
chr13	72817445	72819159	PIBF1	1.64	0.000235	0.00385
chr3	128734450	128737322	RAB7A	1.45	0.000235	0.00386
chr11	13926857	13927627	LINC02683	1.98	0.000235	0.00386
chr1	44335140	44338432	ERI3	1.5	0.000235	0.00386
chr10	50527230	50528976	SGMS1	1.59	0.000235	0.00386
chr7	133820492	133821595	LOC101928861	1.63	0.000237	0.00388
chr1	178781095	178783673	RALGPS2	1.54	0.000237	0.00388
chr7	45721405	45723655	ADCY1	1.65	0.000237	0.00388
chr7	45721405	45723655	SEPTIN7P2	1.65	0.000237	0.00388
chr11	36576358	36579570	RAG1	1.52	0.000237	0.00389
chr13	48240997	48243359	ITM2B	1.55	0.000238	0.00389
chrX	150476065	150478143	MAMLD1	-1.91	0.000238	0.00389
chr14	44971883	44972708	TOGARAM1	1.54	0.000238	0.00389
chr22	42574316	42575010	SERHL2	-2.22	0.000238	0.0039
chr22	42574316	42575010	RRP7BP	-2.22	0.000238	0.0039
chr22	31155528	31156424	MIR3928	-2.16	0.000239	0.0039
chr22	31155528	31156424	RNF185	-2.16	0.000239	0.0039
chr8	52324874	52334995	ST18	1.48	0.000239	0.0039
chr6	72964187	72964648	MIR4282	1.82	0.000239	0.0039
chr16	28536679	28537783	NUPR1	-1.86	0.000239	0.00391
chr11	103068956	103071716	DCUN1D5	1.78	0.00024	0.00391
chr5	135565215	135569443	CXCL14	-1.59	0.00024	0.00391
chr12	64456589	64457526	TBK1	1.95	0.00024	0.00391
chr10	28853047	28854135	C10orf126	-1.84	0.00024	0.00392
chr1	35614464	35616683	PSMB2	1.74	0.000241	0.00392
chr17	80291910	80293280	RNF213	-1.9	0.000241	0.00393
chr3	141663444	141664835	LINC02618	-2.01	0.000241	0.00393
chr9	79142341	79143139	LOC101927450	1.61	0.000242	0.00394
chr3	69844348	69845492	MITF	1.6	0.000242	0.00394
chr5	169679940	169680867	DOCK2	1.74	0.000244	0.00396
chr3	156229565	156231155	KCNAB1-AS2	1.57	0.000244	0.00396
chr3	156229565	156231155	KCNAB1	1.57	0.000244	0.00396
chr5	157049747	157051937	HAVCR1	1.48	0.000244	0.00396
chr20	8010320	8011922	TMX4	1.57	0.000245	0.00397
chr3	115904559	115906883	SNORD155	1.66	0.000245	0.00397
chr12	76074962	76076528	NAP1L1	1.75	0.000246	0.00398
chrX	147921292	147924489	FMR1	1.6	0.000247	0.004
chr8	51843968	51845906	PCMTD1	1.55	0.000248	0.00401
chr12	108468778	108470320	LINC01498	1.55	0.000248	0.00401
chr1	208208583	208209882	PLXNA2	-1.67	0.000249	0.00402
chr6	142323790	142325064	ADGRG6	1.66	0.000249	0.00402
chr2	32591154	32592328	BIRC6	1.68	0.000249	0.00402
chr1	169488957	169489835	SLC19A2	1.64	0.000249	0.00403
chr22	46669715	46670814	GRAMD4	-1.93	0.00025	0.00403
chr11	119390940	119392174	USP2-AS1	1.7	0.00025	0.00403
chr9	3190321	3193647	LINC01231	1.5	0.00025	0.00403
chr6	49457954	49459780	MMUT	1.6	0.00025	0.00403
chr6	49457954	49459780	CENPQ	1.6	0.00025	0.00403
chr7	82218418	82220989	CACNA2D1	1.83	0.00025	0.00404
chr1	226670875	226671812	ITPKB	-1.85	0.000251	0.00405
chr1	226670875	226671812	ITPKB-IT1	-1.85	0.000251	0.00405
chr13	64028492	64029259	LINC00355	2.05	0.000251	0.00405
chr11	8124191	8125225	RIC3	1.85	0.000252	0.00405
chr16	57192715	57195262	RSPRY1	1.71	0.000253	0.00406
chr7	148862972	148864775	EZH2	1.53	0.000253	0.00406
chr10	125966512	125967282	FANK1-AS1	1.77	0.000253	0.00407
chr10	125966512	125967282	FANK1	1.77	0.000253	0.00407
chr18	64003677	64005073	SERPINB8	2.05	0.000253	0.00407
chr1	46084040	46088511	PIK3R3	1.4	0.000253	0.00407
chr1	46084040	46088511	LOC110117498-PIK3R3	1.4	0.000253	0.00407
chr10	73407838	73410309	ANXA7	1.59	0.000253	0.00407
chr12	122944276	122945796	ABCB9	-1.74	0.000254	0.00408
chr9	83692997	83695219	UBQLN1	1.64	0.000254	0.00408
chr11	108251534	108252919	ATM	1.95	0.000254	0.00408
chr10	88611553	88612476	LIPJ	1.74	0.000255	0.00409
chr17	31877446	31879670	UTP6	-1.65	0.000255	0.0041
chr1	237919876	237921101	LOC100130331	1.77	0.000256	0.0041
chrX	74890171	74892532	NEXMIF	1.55	0.000256	0.00411
chr15	78155030	78155800	IDH3A	2.13	0.000256	0.00411
chr16	28014732	28015505	GSG1L	-1.97	0.000256	0.00411
chr15	65539339	65541341	HACD3	1.51	0.000256	0.00411
chr3	195067398	195069049	XXYLT1	1.47	0.000257	0.00411
chr15	63214678	63215562	RAB8B	1.79	0.000257	0.00412
chr20	31956403	31957102	PDRG1	-1.98	0.000258	0.00412
chr2	196676468	196678035	CCDC150	1.5	0.000259	0.00414
chr11	72605592	72606666	PDE2A	-1.87	0.000259	0.00414
chr17	4444628	4445722	SPNS3	-2.17	0.000259	0.00414
chr3	16440426	16442636	RFTN1	1.47	0.00026	0.00416
chrX	153575988	153577629	ATP2B3	-1.82	0.00026	0.00416
chr14	71530108	71531450	SIPA1L1	1.78	0.00026	0.00416
chr8	132887881	132889982	TG	1.5	0.000261	0.00417
chr6	79641910	79644482	SH3BGRL2	1.49	0.000261	0.00417
chr8	80681656	80686669	ZNF704	1.44	0.000262	0.00417
chrX	13597925	13598460	EGFL6	-2.32	0.000262	0.00418
chr17	82851499	82852448	TBCD	1.79	0.000262	0.00418
chr3	73025291	73027610	PPP4R2	1.49	0.000263	0.00418
chr5	17876120	17879542	LINC02223	1.57	0.000263	0.00419
chr16	67710821	67711786	GFOD2	1.61	0.000264	0.0042
chr1	71808330	71809464	NEGR1-IT1	1.55	0.000264	0.0042
chr4	88444710	88446230	HERC6	-1.91	0.000264	0.0042
chr12	124212946	124214702	ZNF664-RFLNA	-1.78	0.000264	0.0042
chr11	100684498	100685821	LOC100128386	1.88	0.000264	0.0042
chr9	84701557	84703769	NTRK2	1.45	0.000264	0.0042
chr10	90450223	90450908	LINC02653	1.69	0.000264	0.0042
chr9	21501673	21502753	MIR31HG	1.85	0.000264	0.0042
chr18	915093	916818	ADCYAP1	1.91	0.000265	0.00421
chr14	94636179	94637316	SERPINA13P	1.69	0.000265	0.00421
chr15	51097199	51099996	TNFAIP8L3	1.64	0.000265	0.00421
chr15	51097199	51099996	MIR4713HG	1.64	0.000265	0.00421
chr15	67842080	67846981	RNU6-1	-1.7	0.000266	0.00422
chr15	67842080	67846981	LOC101929076	-1.7	0.000266	0.00422
chr10	129536634	129538006	MGMT	1.78	0.000266	0.00422
chr2	135216343	135218542	ZRANB3	1.68	0.000266	0.00422
chr18	9176881	9178427	ANKRD12	1.54	0.000266	0.00422
chr6	46581155	46582741	CYP39A1	1.63	0.000267	0.00423
chr1	114101025	114102160	SYT6	1.57	0.000267	0.00423
chr7	12606231	12610319	SCIN	1.61	0.000267	0.00424
chr3	113769183	113769936	ATP6V1A	1.75	0.000268	0.00424
chr19	29962283	29963517	URI1	1.58	0.000271	0.00429
chr7	863047	864432	SUN1	1.66	0.000272	0.0043
chr7	35676308	35678216	HERPUD2	1.54	0.000274	0.00432
chr12	64455465	64456383	XPOT	1.6	0.000274	0.00432
chr15	79204633	79205768	MIR184	-1.76	0.000275	0.00433
chr15	79204633	79205768	ANKRD34C-AS1	-1.76	0.000275	0.00433
chr4	186321547	186322448	F11-AS1	2.13	0.000276	0.00435
chr2	172065224	172067912	METAP1D	1.63	0.000276	0.00435
chr16	82092171	82094647	HSD17B2	1.58	0.000277	0.00435
chr2	85572511	85573063	VAMP8	-2.27	0.000277	0.00435
chr12	5705166	5706258	ANO2	-2.1	0.000277	0.00437
chr1	230689529	230690575	COG2	-2.04	0.000278	0.00437
chr5	65744340	65745753	NLN	1.67	0.000278	0.00437
chr21	31719851	31720858	SCAF4	1.53	0.000278	0.00438
chr18	10493603	10493982	APCDD1	-2.47	0.000279	0.00438
chr17	31300855	31302954	OMG	1.68	0.000279	0.00438
chr17	31300855	31302954	EVI2B	1.68	0.000279	0.00438
chr15	89845339	89846076	AP3S2	-1.88	0.000279	0.00438
chr15	89845339	89846076	MIR5094	-1.88	0.000279	0.00438
chr15	89845339	89846076	ARPIN-AP3S2	-1.88	0.000279	0.00438
chr15	100058581	100060711	ADAMTS17	-1.65	0.00028	0.00439
chr12	69274331	69276507	MIR1279	1.65	0.00028	0.00439
chr17	43863870	43865148	CD300LG	-1.86	0.00028	0.00439
chr15	73436187	73439021	REC114	1.54	0.00028	0.00439
chr7	116886233	116886957	CAPZA2	1.71	0.000285	0.00445
chr7	129896260	129900328	UBE2H	1.59	0.000285	0.00445
chr19	47668559	47669671	BICRA	1.64	0.000285	0.00446
chr6	127449831	127451997	KIAA0408	1.73	0.000286	0.00447
chr10	91353656	91354745	HECTD2-AS1	1.7	0.000288	0.00449
chr7	121008938	121009525	CPED1	-2.58	0.000288	0.0045
chr7	90082903	90085186	STEAP2-AS1	1.59	0.000289	0.0045
chr17	13296360	13298829	LINC02093	1.57	0.000289	0.0045
chr12	132621512	132624644	P2RX2	-1.67	0.000289	0.00451
chr12	132621512	132624644	POLE	-1.67	0.000289	0.00451
chr4	88290113	88291232	PPM1K-DT	1.7	0.000289	0.00451
chr16	57881656	57883577	CNGB1	1.5	0.00029	0.00452
chr7	129637490	129638385	NRF1	1.71	0.000291	0.00453
chr7	142199	142819	LOC102723672	-2.16	0.000292	0.00454
chr12	50733316	50734810	DIP2B	-1.8	0.000293	0.00456
chr21	42776965	42778797	LINC01668	-1.66	0.000293	0.00456
chr21	42776965	42778797	PDE9A	-1.66	0.000293	0.00456
chr2	169637703	169639648	PPIG	1.61	0.000294	0.00456
chr7	77283946	77285707	CCDC146	1.67	0.000294	0.00457
chr1	93764555	93765736	MIG7	-1.92	0.000295	0.00457
chr1	93764555	93765736	BCAR3	-1.92	0.000295	0.00457
chr6	140070954	140074148	LOC100507477	1.49	0.000296	0.00459
chr1	9668316	9669292	PIK3CD-AS2	1.87	0.000296	0.00459
chr1	9668316	9669292	PIK3CD	1.87	0.000296	0.00459
chrX	74520942	74523945	SLC16A2	-1.82	0.000296	0.00459
chr10	64829401	64832611	ANXA2P3	1.73	0.000297	0.0046
chr5	158738217	158743112	EBF1	1.52	0.000297	0.0046
chr12	116981928	116984292	LOC100506551	1.8	0.000298	0.0046
chr12	116981928	116984292	FBXW8	1.8	0.000298	0.0046
chr10	112290213	112291060	TECTB	1.82	0.000298	0.00461
chr4	144709123	144710548	HHIP	-1.67	0.000298	0.00461
chr3	165496406	165497035	LINC01322	1.93	0.000298	0.00461
chr11	107802467	107803753	SLC35F2	1.71	0.000299	0.00462
chr15	41682547	41684019	MGA	1.57	0.000299	0.00462
chr8	98679441	98680403	STK3	1.83	0.0003	0.00464
chr13	84563602	84564936	LINC00333	1.96	0.000301	0.00464
chr15	68077349	68084125	PIAS1	1.39	0.000301	0.00464
chr1	64906393	64907964	JAK1	1.62	0.000301	0.00464
chr9	73164350	73165623	ANXA1	2.07	0.000302	0.00465
chr6	55279902	55280893	HCRTR2	1.89	0.000303	0.00466
chr14	99421980	99423447	SETD3	1.48	0.000303	0.00467
chr3	58661691	58662544	FAM3D	-2.13	0.000303	0.00467
chr8	28537362	28542571	FZD3	1.45	0.000303	0.00467
chr9	124380369	124381938	PSMB7	1.76	0.000304	0.00467
chr11	86821087	86821857	PRSS23	1.66	0.000304	0.00468
chr1	201298951	201300164	PKP1	-1.85	0.000305	0.00469
chr16	22904670	22906048	HS3ST2	1.63	0.000306	0.00471
chr20	58872389	58873190	LOC101927932	1.81	0.000307	0.00472
chr20	58872389	58873190	GNAS	1.81	0.000307	0.00472
chr14	72696682	72698777	DPF3	1.81	0.000308	0.00473
chr11	118775495	118776293	DDX6	1.96	0.000309	0.00475
chr6	107742359	107744515	SCML4	1.56	0.000313	0.00479
chr5	5209928	5211651	ADAMTS16	1.8	0.000314	0.0048
chr2	210620394	210620978	CPS1-IT1	-2.11	0.000314	0.00481
chr3	185809394	185810771	IGF2BP2	1.66	0.000315	0.00482
chr22	38601727	38602984	FAM227A	1.8	0.000316	0.00482
chr8	74461655	74463132	GDAP1	1.61	0.000317	0.00483
chr12	6838685	6841854	P3H3	-1.66	0.000317	0.00484
chr12	6838685	6841854	GNB3	-1.66	0.000317	0.00484
chr12	6838685	6841854	CDCA3	-1.66	0.000317	0.00484
chr6	168529811	168530475	SMOC2	-2.18	0.000318	0.00485
chr3	107385038	107386516	LOC101929579	1.69	0.000319	0.00486
chr7	88041480	88042875	ADAM22	1.67	0.000319	0.00486
chr18	32692046	32693582	KLHL14	1.69	0.00032	0.00488
chr11	68770188	68772159	CPT1A	1.43	0.000321	0.00489
chr3	120181592	120182821	GPR156	1.68	0.000322	0.00489
chr5	33989494	33990059	AMACR	1.71	0.000324	0.00492
chr5	33989494	33990059	SLC45A2	1.71	0.000324	0.00492
chr5	33989494	33990059	C1QTNF3-AMACR	1.71	0.000324	0.00492
chr1	15360124	15361630	FHAD1	-1.7	0.000324	0.00492
chr14	97646512	97647446	LINC02291	1.76	0.000325	0.00492
chr16	80169734	80170674	LOC102724084	1.53	0.000325	0.00493
chr12	68620296	68622788	SNORA70G	1.47	0.000325	0.00493
chr12	68620296	68622788	RAP1B	1.47	0.000325	0.00493
chrX	109682696	109684881	ACSL4	1.55	0.000325	0.00493
chr1	19154664	19156272	UBR4	1.55	0.000326	0.00494
chr5	149610261	149613641	ARHGEF37	1.5	0.000326	0.00494
chr13	62323155	62324244	LINC01074	1.7	0.000326	0.00494
chr13	62323155	62324244	LINC00459	1.7	0.000326	0.00494
chr5	54536844	54538589	SNX18	1.63	0.000326	0.00494
chrX	21493043	21493918	CNKSR2	-1.8	0.000326	0.00495
chr10	59959348	59960627	LINC01553	1.54	0.000326	0.00495
chr7	112251617	112253188	ZNF277	1.48	0.000327	0.00495
chr8	117905562	117907662	EXT1	1.55	0.000327	0.00495
chr6	79037566	79041260	PHIP	1.48	0.000327	0.00495
chr15	49255465	49257770	GALK2	1.59	0.000327	0.00496
chr2	191067444	191068001	STAT4	-2.28	0.000328	0.00496
chr7	87505490	87506455	ABCB1	1.93	0.000328	0.00496
chr12	26905987	26907630	INTS13	1.52	0.000329	0.00497
chr20	60273748	60275559	MIR646HG	1.54	0.000329	0.00498
chr5	132726351	132730131	KIF3A	1.58	0.00033	0.00498
chr1	90003413	90005278	ZNF326	1.46	0.00033	0.00498
chr13	51744018	51745789	WDFY2	1.67	0.00033	0.00499
chr6	108423658	108425163	AFG1L	1.61	0.00033	0.00499
chr6	7249517	7252503	RREB1	1.46	0.00033	0.00499
chr12	11161924	11163169	PRH1-PRR4	1.61	0.000331	0.005
chr12	11161924	11163169	PRH1	1.61	0.000331	0.005
chr12	11161924	11163169	PRH1-TAS2R14	1.61	0.000331	0.005
chr10	55594458	55595317	MTRNR2L5	2.07	0.000331	0.005
chr14	67535236	67535919	TMEM229B	1.67	0.000331	0.005
chr5	181197176	181199538	TRIM7	-1.63	0.000332	0.005
chr20	10446516	10450424	SLX4IP	1.55	0.000332	0.00501
chr17	52384338	52385664	LINC01982	1.81	0.000333	0.00502
chr3	80766790	80769247	LINC02050	1.82	0.000334	0.00502
chr5	17267812	17271644	BASP1	1.59	0.000334	0.00503
chr2	241282005	241284060	HDLBP	1.49	0.000334	0.00503
chr2	2253026	2255295	MYT1L	1.5	0.000335	0.00505
chr2	119331620	119332859	C2orf76	1.93	0.000336	0.00505
chr12	109972422	109974071	GIT2	1.76	0.000336	0.00505
chr6	49744579	49745751	CRISP3	1.89	0.000337	0.00506
chr2	203010276	203011626	NBEAL1	-1.93	0.000337	0.00506
chr3	62858645	62862083	CADPS	1.45	0.000337	0.00507
chr11	61879634	61880854	FADS3	-1.72	0.000338	0.00507
chr11	61879634	61880854	MIR6746	-1.72	0.000338	0.00507
chr2	73272046	73273024	FBXO41	-1.94	0.000338	0.00507
chr3	123319414	123320697	ADCY5	-1.65	0.000339	0.00508
chr2	236011602	236012503	AGAP1	1.89	0.000339	0.00508
chr3	143009231	143014029	U2SURP	1.57	0.00034	0.0051
chr11	10392145	10393787	CAND1.11	-1.71	0.00034	0.0051
chr13	93838497	93839635	GPC6-AS2	1.56	0.000341	0.00511
chr20	44460239	44462638	LINC01620	1.42	0.000341	0.00511
chr22	32489732	32491168	FBXO7	1.55	0.000341	0.00511
chr12	106763673	106765474	LOC100287944	-1.74	0.000341	0.00511
chr12	106763673	106765474	RFX4	-1.74	0.000341	0.00511
chr6	105110052	105112210	BVES	1.6	0.000342	0.00512
chr16	48359500	48362021	SIAH1	1.51	0.000342	0.00512
chr14	39343276	39345195	MIA2	1.61	0.000342	0.00512
chr9	12971379	12972089	SNORD137	1.9	0.000343	0.00513
chr9	68426399	68428918	PGM5	-1.6	0.000343	0.00513
chr19	40739286	40740734	ITPKC	-1.78	0.000343	0.00513
chr19	40739286	40740734	C19orf54	-1.78	0.000343	0.00513
chr12	43917422	43918938	TMEM117	1.71	0.000344	0.00514
chrX	130658668	130659321	ENOX2	1.99	0.000344	0.00514
chr1	200550415	200551789	KIF14	1.77	0.000344	0.00515
chr15	33044881	33045527	FMN1	-2.38	0.000345	0.00516
chr10	87546854	87548772	MINPP1	1.51	0.000345	0.00516
chr10	88767485	88769549	LIPN	1.55	0.000346	0.00517
chr10	87327683	87329853	NUTM2A-AS1	1.79	0.000347	0.00518
chr12	101207071	101207774	SLC5A8	-1.94	0.000347	0.00518
chr19	16807522	16808437	NWD1	-2.01	0.000348	0.00519
chr5	173932121	173933610	CPEB4	1.7	0.000348	0.00519
chr13	97455527	97456988	RAP2A	1.52	0.000348	0.00519
chr3	72805599	72807956	SHQ1	1.71	0.000348	0.00519
chr1	156805703	156806850	PRCC	-1.86	0.000349	0.0052
chr1	156805703	156806850	SH2D2A	-1.86	0.000349	0.0052
chr1	89851921	89856728	LRRC8D	1.51	0.000349	0.0052
chr9	18904794	18906980	ADAMTSL1	-1.72	0.000349	0.00521
chr8	53719724	53720456	ATP6V1H	1.78	0.000349	0.00521
chr7	105058272	105059811	KMT2E	1.79	0.000351	0.00522
chr4	170032457	170035779	MFAP3L	1.48	0.000351	0.00523
chr4	4611944	4613062	STX18-AS1	-1.84	0.000351	0.00523
chr12	57040089	57041633	MYO1A	1.58	0.000353	0.00525
chr2	197124869	197126921	ANKRD44	1.54	0.000354	0.00526
chr15	68291784	68293922	FEM1B	1.81	0.000355	0.00526
chr15	68291784	68293922	ITGA11	1.81	0.000355	0.00526
chr11	6318809	6321655	CAVIN3	-2.26	0.000355	0.00526
chr4	184466859	184467969	IRF2	1.66	0.000355	0.00527
chr16	68297993	68299954	SLC7A6OS	-1.71	0.000356	0.00528
chr16	68297993	68299954	SLC7A6	-1.71	0.000356	0.00528
chr13	108276082	108277612	TNFSF13B	1.62	0.000356	0.00528
chr20	35648242	35649638	CPNE1	1.61	0.000357	0.00529
chr20	35648242	35649638	RBM12	1.61	0.000357	0.00529
chr7	111117105	111118660	LRRN3	1.92	0.000357	0.00529
chr4	46895858	46897625	COX7B2	1.71	0.000357	0.00529
chr20	45127183	45128908	WFDC12	1.58	0.000358	0.0053
chr11	121089049	121090614	TBCEL	1.64	0.000358	0.0053
chr7	22217421	22219528	RAPGEF5	1.45	0.000359	0.00531
chr11	96479732	96482560	JRKL-AS1	1.96	0.000359	0.00532
chr3	141892028	141892965	ATP1B3	1.6	0.00036	0.00533
chr7	133029625	133031267	MIR3654	1.49	0.00036	0.00533
chr2	177527345	177529498	AGPS	1.76	0.000361	0.00533
chr6	165982688	165985404	LINC00602	1.73	0.000361	0.00534
chr7	43803578	43804337	BLVRA	-2.01	0.000363	0.00536
chr21	42425931	42427422	UBASH3A	1.41	0.000363	0.00536
chr19	28455745	28457912	LOC100420587	-1.57	0.000364	0.00537
chr4	24555487	24558700	DHX15	1.44	0.000364	0.00537
chr1	165300434	165301679	LMX1A	-1.77	0.000364	0.00537
chr3	38606114	38607578	SCN5A	-1.73	0.000365	0.00538
chr17	68670713	68671776	LINC01482	1.85	0.000365	0.00538
chr15	42139649	42141082	PLA2G4F	1.47	0.000366	0.00539
chr15	77755134	77756000	LINGO1	1.5	0.000368	0.00541
chr11	94449804	94451048	MRE11	1.82	0.000368	0.00541
chrX	81255403	81257175	SH3BGRL	1.67	0.000369	0.00542
chr14	64092999	64097794	MIR548H1	1.44	0.000369	0.00543
chr2	43737306	43739418	PLEKHH2	1.57	0.000369	0.00543
chr10	27524109	27525197	RAB18	1.61	0.000371	0.00545
chr9	31377275	31378375	LINC01243	1.79	0.000372	0.00546
chr3	115723149	115726248	GAP43	1.49	0.000372	0.00546
chr15	52771690	52774006	ONECUT1	1.45	0.000373	0.00548
chr3	154224936	154226779	ARHGEF26	1.48	0.000374	0.00549
chr8	17381692	17384039	MTMR7	1.52	0.000376	0.00551
chr14	22780942	22781398	SLC7A7	-2.18	0.000377	0.00552
chr5	103539251	103540766	LINC02115	1.52	0.000377	0.00552
chr20	17732736	17733407	BANF2	-2.2	0.000378	0.00553
chr1	192651713	192652991	RGS13	1.67	0.000378	0.00554
chr15	48945117	48948564	SHC4	1.52	0.000379	0.00554
chr11	27618168	27620199	LINC00678	1.73	0.000379	0.00555
chr1	25790324	25792394	MAN1C1	-1.67	0.00038	0.00556
chr11	44281249	44282162	ALX4	-1.97	0.00038	0.00556
chr3	120688293	120690464	RABL3	1.64	0.00038	0.00556
chr19	4922470	4923998	UHRF1	-1.63	0.000381	0.00556
chr13	113830926	113831520	GAS6-AS1	-2.03	0.000381	0.00557
chr13	113830926	113831520	GAS6	-2.03	0.000381	0.00557
chr2	26440003	26440764	DRC1	1.53	0.000381	0.00557
chr7	80471335	80473050	GNAT3	1.47	0.000382	0.00557
chr14	38799126	38800427	LINC00639	1.62	0.000382	0.00558
chr12	12665877	12668484	GPR19	1.59	0.000382	0.00558
chr18	21495724	21497080	GREB1L	-1.68	0.000383	0.00558
chr6	147572329	147574291	SAMD5	1.67	0.000383	0.00558
chrX	13647570	13648173	TCEANC	-1.9	0.000383	0.00559
chr5	119075392	119076780	LOC105379143	1.6	0.000383	0.00559
chr5	119075392	119076780	DMXL1	1.6	0.000383	0.00559
chr13	32862304	32864035	LINC00423	1.58	0.000383	0.00559
chrX	150710916	150713570	MTMR1	1.61	0.000385	0.0056
chr12	104309033	104310288	EID3	1.69	0.000385	0.0056
chr12	104309033	104310288	TXNRD1	1.69	0.000385	0.0056
chr14	101855450	101857072	PPP2R5C	1.66	0.000385	0.00561
chr21	39514516	39516778	WRB-SH3BGR	1.43	0.000385	0.00561
chr21	39514516	39516778	SH3BGR	1.43	0.000385	0.00561
chr5	110767690	110768923	SLC25A46	1.62	0.000386	0.00562
chr8	132634809	132635227	LRRC6	2.22	0.000387	0.00563
chr7	73430716	73431422	FZD9	-2.01	0.000391	0.00567
chr2	216097931	216098774	TMEM169	1.61	0.000391	0.00568
chr3	107380715	107381810	CCDC54	1.96	0.000392	0.00569
chr5	178510823	178512173	COL23A1	-1.75	0.000393	0.00569
chr1	240539616	240540900	GREM2	1.54	0.000393	0.0057
chr5	83556187	83557149	VCAN-AS1	1.68	0.000394	0.0057
chr5	83556187	83557149	VCAN	1.68	0.000394	0.0057
chr16	82158732	82159916	MPHOSPH6	1.64	0.000394	0.0057
chr9	19284900	19287087	DENND4C	1.47	0.000395	0.00571
chr2	218693394	218695191	STK36	-1.7	0.000395	0.00572
chr12	92478379	92479472	LINC02397	1.68	0.000395	0.00572
chr6	5196026	5197575	LYRM4-AS1	1.8	0.000395	0.00572
chr6	5196026	5197575	LYRM4	1.8	0.000395	0.00572
chr3	15344329	15346442	SH3BP5	1.52	0.000397	0.00573
chr17	47561059	47562103	NPEPPS	1.53	0.000398	0.00575
chr3	150952250	150954040	CLRN1	1.52	0.000398	0.00575
chr9	132283121	132284764	SETX	1.83	0.000399	0.00576
chr11	32084656	32086569	RCN1	1.62	0.0004	0.00577
chr1	42694771	42695419	YBX1	1.75	0.0004	0.00577
chr11	20450208	20451375	PRMT3	1.56	0.000401	0.00578
chr1	234437536	234439459	TARBP1	1.63	0.000401	0.00579
chr4	66272438	66273815	MIR1269A	1.48	0.000402	0.00579
chr4	13923758	13924951	LINC01182	1.58	0.000402	0.0058
chr17	65152553	65153527	RGS9	-2.12	0.000406	0.00584
chr1	156994026	156995485	ARHGEF11	1.67	0.000406	0.00584
chr19	2731155	2732624	SLC39A3	-1.77	0.000406	0.00584
chr15	58854126	58855750	MINDY2	1.59	0.000407	0.00585
chr4	109484753	109487350	MIR576	1.69	0.000407	0.00585
chr1	161062939	161064389	ARHGAP30	1.62	0.000409	0.00587
chr2	56033271	56036059	MIR217HG	1.6	0.00041	0.00588
chr15	88617202	88619253	AEN	1.64	0.00041	0.00588
chr11	46018355	46021104	PHF21A	1.53	0.00041	0.00588
chr12	70422045	70423459	KCNMB4	1.46	0.00041	0.00588
chr10	3110751	3113192	PFKP	-1.63	0.000411	0.00589
chr1	173786954	173787574	KLHL20	2.06	0.000413	0.00591
chr18	72878321	72879826	LOC100505797	1.58	0.000413	0.00591
chr20	11276409	11277305	LOC339593	1.73	0.000413	0.00591
chr15	101204530	101206088	CHSY1	1.45	0.000414	0.00592
chr7	117186349	117192358	ST7-OT3	1.45	0.000415	0.00593
chr12	43350179	43351534	ADAMTS20	1.62	0.000415	0.00593
chr8	138259942	138261021	FAM135B	-1.76	0.000415	0.00594
chr8	104431162	104432243	DPYS	1.78	0.000416	0.00594
chr2	124008049	124010165	LOC107985820	1.51	0.000416	0.00594
chr11	14768097	14771543	PDE3B	1.48	0.000417	0.00595
chr1	53570376	53571379	GLIS1	1.62	0.000417	0.00596
chr17	42516012	42523586	MIR5010	-1.57	0.000418	0.00597
chr17	42516012	42523586	ATP6V0A1	-1.57	0.000418	0.00597
chrX	115611165	115613072	PLS3	1.56	0.000418	0.00597
chr1	114745081	114748781	CSDE1	1.53	0.000419	0.00597
chr9	109713372	109713955	PALM2AKAP2	1.58	0.000419	0.00597
chr1	34909511	34910858	DLGAP3	1.55	0.000419	0.00598
chr21	37240878	37241923	VPS26C	1.73	0.00042	0.00599
chr12	25135405	25136074	CASC1	-1.82	0.000421	0.00599
chrX	132204631	132206609	RAP2C	1.53	0.000421	0.006
chr7	158566512	158567956	PTPRN2	1.53	0.000421	0.006
chr2	105603473	105605349	LOC285000	1.79	0.000421	0.006
chr3	172787442	172788517	ECT2	1.77	0.000422	0.00601
chr12	21185798	21186623	SLCO1B1	1.6	0.000423	0.00601
chr4	105915644	105917682	NPNT	1.56	0.000423	0.00602
chr13	39519094	39520855	LHFPL6	1.44	0.000424	0.00602
chr3	108129368	108130514	LINC01215	1.56	0.000424	0.00602
chr7	7268077	7277046	LOC101927354	1.42	0.000426	0.00605
chr6	43146457	43148401	PTK7	-2	0.000427	0.00606
chr16	66486284	66488330	BEAN1	-1.62	0.000427	0.00606
chr5	160295734	160296966	CCNJL	1.49	0.000428	0.00607
chr4	138334140	138336589	LINC00499	1.45	0.000428	0.00607
chr12	62263949	62266189	MIR6125	1.51	0.000429	0.00607
chr2	167118258	167121308	XIRP2-AS1	1.55	0.000429	0.00607
chr3	138112355	138112993	DZIP1L	-1.83	0.000429	0.00607
chr10	121590678	121591690	FGFR2	-1.86	0.000429	0.00608
chr6	2706227	2707561	MYLK4	1.56	0.00043	0.00609
chr14	58340073	58344377	ARID4A	1.37	0.00043	0.00609
chrX	19589055	19589534	SH3KBP1	-2.14	0.000431	0.0061
chr12	100566688	100568862	NR1H4	1.47	0.000431	0.0061
chrX	103519604	103521427	RAB40A	1.52	0.000432	0.00611
chr11	111725523	111727279	PPP2R1B	1.65	0.000433	0.00612
chr13	66856393	66857834	PCDH9-AS2	1.57	0.000433	0.00612
chr4	5276494	5278252	STK32B	1.43	0.000434	0.00612
chr19	38293997	38295116	SPINT2	-1.7	0.000434	0.00613
chr3	133820812	133822867	SRPRB	-1.78	0.000435	0.00614
chr11	11566043	11567790	GALNT18	1.47	0.000435	0.00614
chr20	58986231	58987836	NELFCD	1.67	0.000437	0.00616
chr4	69756079	69756701	SULT1B1	1.59	0.000437	0.00616
chr10	106172970	106176356	LINC02624	1.52	0.000438	0.00617
chr2	172500891	172503323	ITGA6	1.61	0.000439	0.00618
chr1	101358045	101359125	LINC01307	1.53	0.000439	0.00618
chr3	150307417	150308796	LINC01214	-1.98	0.000441	0.0062
chr11	118042116	118043278	SMIM35	1.79	0.000441	0.0062
chr3	121830536	121832792	EAF2	1.51	0.000442	0.00621
chr3	121830536	121832792	IQCB1	1.51	0.000442	0.00621
chrX	154798791	154801134	MPP1	-1.55	0.000442	0.00621
chr2	12199364	12200701	MIR3681	1.47	0.000442	0.00621
chr18	76636390	76639468	LINC01927	1.4	0.000443	0.00622
chr1	89428016	89428542	GBP1P1	-2.28	0.000444	0.00623
chr22	45167066	45168762	NUP50-DT	1.56	0.000444	0.00623
chr22	45167066	45168762	NUP50	1.56	0.000444	0.00623
chr20	44351579	44352884	R3HDML	-1.67	0.000445	0.00624
chr20	44351579	44352884	HNF4A	-1.67	0.000445	0.00624
chr3	47139149	47139928	SETD2	1.79	0.000445	0.00624
chr21	29591768	29595456	GRIK1-AS2	1.44	0.000445	0.00624
chr3	10452706	10454885	ATP2B2	1.48	0.000446	0.00625
chr5	43155142	43156683	ZNF131	1.67	0.000447	0.00627
chr8	143289035	143290146	ZNF696	-1.84	0.000448	0.00627
chr3	63866200	63867187	THOC7-AS1	1.6	0.000448	0.00628
chr3	63866200	63867187	THOC7	1.6	0.000448	0.00628
chr8	103390590	103395020	SLC25A32	1.45	0.00045	0.0063
chr1	163166502	163167515	RGS5	1.64	0.000451	0.0063
chr1	163166502	163167515	LOC101928404	1.64	0.000451	0.0063
chr1	162400729	162401485	SH2D1B	-1.83	0.000451	0.00631
chr8	119081104	119084631	COLEC10	1.62	0.000451	0.00631
chr10	50882016	50884114	A1CF	1.76	0.000452	0.00632
chr5	66153149	66154545	SREK1	1.73	0.000452	0.00632
chr1	184097228	184098234	TSEN15	1.66	0.000452	0.00632
chr17	75083507	75084751	SLC16A5	-1.66	0.000453	0.00633
chr17	9405706	9407037	STX8	1.53	0.000453	0.00633
chr5	8456765	8459118	MIR4458	-5.32	0.000454	0.00634
chr5	8456765	8459118	MIR4458HG	-5.32	0.000454	0.00634
chr6	97115567	97117614	KLHL32	1.47	0.000454	0.00634
chr13	37050467	37051178	SUPT20H	1.67	0.000454	0.00634
chr8	81665934	81667055	IMPA1	1.78	0.000455	0.00635
chr20	41261260	41262397	ZHX3	1.93	0.000455	0.00635
chr6	145795709	145799105	FBXO30	1.51	0.000456	0.00636
chr6	145795709	145799105	LOC100507557	1.51	0.000456	0.00636
chr8	116664914	116666014	EIF3H	1.87	0.000459	0.00639
chrX	150760956	150764886	CD99L2	-1.5	0.000459	0.00639
chr17	2615942	2617082	PAFAH1B1	1.49	0.000459	0.00639
chr16	27768620	27772093	KIAA0556	-1.59	0.000459	0.00639
chr20	51728133	51731106	ATP9A	1.63	0.000459	0.00639
chr6	42121320	42122016	C6orf132	-2.07	0.00046	0.00641
chr13	113224398	113226991	CUL4A	1.46	0.000461	0.00642
chr6	53332407	53335034	RPS16P5	1.51	0.000462	0.00642
chr5	145965422	145967034	SH3RF2	1.66	0.000462	0.00642
chr1	236399498	236401095	EDARADD	-1.59	0.000463	0.00643
chr12	12434500	12435490	BORCS5	1.85	0.000464	0.00644
chr22	24160359	24165778	CABIN1	-1.7	0.000465	0.00645
chr12	6592927	6593785	CHD4	1.57	0.000465	0.00645
chr6	168963912	168964394	LOC105378146	-2.38	0.000465	0.00646
chr11	7900944	7902208	LOC283299	1.59	0.000467	0.00648
chrX	47080420	47081311	RGN	-2.04	0.000468	0.00649
chr3	150609956	150611235	SELENOT	1.65	0.000469	0.00649
chr17	41631467	41632618	KRT42P	-1.72	0.000469	0.0065
chr5	75036458	75037762	GCNT4	1.47	0.00047	0.00651
chr18	69470928	69472835	LOC105372179	1.42	0.000471	0.00652
chr4	13620177	13622160	BOD1L1	1.47	0.000471	0.00653
chr5	78404297	78406174	SCAMP1	1.49	0.000472	0.00653
chr21	18272594	18276483	TMPRSS15	1.55	0.000472	0.00654
chr1	13587061	13588353	PDPN	-1.86	0.000474	0.00655
chr3	194011941	194013528	LINC02028	1.53	0.000475	0.00656
chr4	143477062	143477853	GAB1	1.7	0.000476	0.00658
chr8	6746317	6748633	AGPAT5	1.4	0.000476	0.00658
chr8	6746317	6748633	MIR4659A	1.4	0.000476	0.00658
chr8	6746317	6748633	MIR4659B	1.4	0.000476	0.00658
chr1	236799734	236801019	MTR	1.6	0.000477	0.00659
chr2	189787922	189789929	ORMDL1	1.59	0.000479	0.00661
chr2	189787922	189789929	PMS1	1.59	0.000479	0.00661
chr6	52587721	52591006	TRAM2-AS1	-1.63	0.000479	0.00661
chr11	65300785	65302936	POLA2	-1.58	0.000479	0.00661
chr9	68536629	68538270	TMEM252	-1.63	0.000479	0.00661
chr5	115522509	115524238	FEM1C	1.51	0.00048	0.00662
chrX	13588441	13588902	MIR6086	-2.21	0.000482	0.00663
chr1	54621546	54622087	ACOT11	-2.51	0.000482	0.00664
chr1	54621546	54622087	FAM151A	-2.51	0.000482	0.00664
chr2	161250275	161251800	LINC01806	1.74	0.000483	0.00664
chr17	46273344	46274495	ARL17B	1.49	0.000483	0.00664
chr11	58164439	58166458	OR9Q1	1.46	0.000483	0.00664
chrX	43845270	43847208	MAOB	1.67	0.000483	0.00664
chr3	119620842	119621719	PLA1A	-1.82	0.000486	0.00668
chr7	82003770	82007736	CACNA2D1-AS1	1.58	0.000487	0.00669
chr9	127636030	127638249	STXBP1	1.41	0.000488	0.0067
chr15	82851743	82854132	HOMER2	-1.75	0.000489	0.00671
chrX	153984181	153986197	TMEM187	-1.54	0.000489	0.00671
chrX	153984181	153986197	MIR3202-1	-1.54	0.000489	0.00671
chrX	153984181	153986197	MIR3202-2	-1.54	0.000489	0.00671
chr8	9327159	9329127	LOC157273	1.39	0.00049	0.00672
chr20	3811050	3814245	LINC01730	-1.6	0.000491	0.00673
chr20	3811050	3814245	CDC25B	-1.6	0.000491	0.00673
chr17	79967255	79968715	TBC1D16	1.56	0.000491	0.00673
chr3	46578793	46580531	TDGF1	-1.66	0.000491	0.00673
chr16	21619226	21620813	METTL9	1.45	0.000491	0.00673
chr1	10523958	10526257	PEX14	1.42	0.000491	0.00674
chr10	125086840	125090824	CTBP2	1.34	0.000492	0.00674
chrX	103524129	103527812	LINC02589	1.47	0.000492	0.00674
chr2	98646195	98647859	MGAT4A	1.48	0.000492	0.00674
chr6	11213304	11214077	NEDD9	-1.85	0.000492	0.00674
chr5	9662169	9663235	LINC02112	1.53	0.000493	0.00675
chr2	65113384	65117176	RAB1A	1.4	0.000494	0.00676
chr14	85557936	85560429	FLRT2	1.41	0.000494	0.00676
chr2	206019525	206020789	INO80D	1.87	0.000494	0.00677
chr3	97871572	97872965	CRYBG3	1.88	0.000495	0.00677
chr2	168893865	168895723	SPC25	1.43	0.000495	0.00677
chr3	170597433	170599022	SLC7A14-AS1	1.63	0.000496	0.00678
chr3	155922237	155923781	GMPS	1.67	0.000496	0.00679
chr19	6674646	6675437	TNFSF14	-1.86	0.000497	0.00679
chr19	6674646	6675437	C3	-1.86	0.000497	0.00679
chr3	15449918	15450962	COLQ	-1.82	0.000497	0.0068
chr8	42265196	42266856	LOC101929897	-1.77	0.000498	0.0068
chr8	42265196	42266856	IKBKB	-1.77	0.000498	0.0068
chr3	109031695	109033083	MORC1	1.61	0.000499	0.00681
chr9	97830613	97832467	PTCSC2	-1.77	0.0005	0.00682
chr18	11834822	11835573	GNAL	1.74	0.000501	0.00683
chr1	153615156	153617181	S100A16	-2.19	0.000501	0.00684
chr1	153615156	153617181	S100A14	-2.19	0.000501	0.00684
chr1	153615156	153617181	S100A13	-2.19	0.000501	0.00684
chr3	196800315	196801258	PAK2	1.85	0.000501	0.00684
chr4	159019668	159028990	C4orf45	1.34	0.000502	0.00684
chr2	97585655	97586600	ANKRD36B	1.82	0.000502	0.00684
chr15	39947252	39949574	EIF2AK4	1.54	0.000502	0.00685
chr17	11742638	11744021	DNAH9	1.56	0.000502	0.00685
chr1	225625951	225628871	ENAH	1.37	0.000502	0.00685
chr18	32273640	32274871	GAREM1	1.56	0.000504	0.00687
chr6	40947783	40948449	LOC101929555	-1.91	0.000504	0.00687
chr20	46353163	46356074	SLC35C2	-1.7	0.000505	0.00687
chrX	13028457	13031607	FAM9C	-1.86	0.000505	0.00688
chr5	68263182	68264932	PIK3R1	1.54	0.000505	0.00688
chr5	33434957	33436666	TARS1	1.68	0.000507	0.0069
chr2	85587578	85589161	VAMP5	-1.74	0.000508	0.00691
chr2	202115445	202116114	KIAA2012	-2.02	0.00051	0.00693
chr2	202115445	202116114	KIAA2012-AS1	-2.02	0.00051	0.00693
chr17	60583325	60584133	LINC01999	1.94	0.000511	0.00694
chr1	171500973	171502803	PRRC2C	1.61	0.000511	0.00694
chr12	52370580	52372110	KRT85	-1.76	0.000511	0.00694
chr6	166233569	166234342	LOC101929297	1.53	0.000512	0.00695
chr4	175783631	175785500	LOC101928590	1.55	0.000513	0.00696
chr6	129833858	129835113	TMEM244	1.66	0.000514	0.00696
chr1	211264702	211266310	RCOR3	1.63	0.000514	0.00696
chr13	32062980	32065081	FRY	1.41	0.000515	0.00697
chr4	84977567	84978653	WDFY3-AS2	1.54	0.000515	0.00698
chr10	120513254	120514090	PLPP4	1.6	0.000516	0.00699
chr11	2669104	2670277	KCNQ1OT1	-1.79	0.000517	0.007
chr1	205913002	205916295	SLC26A9	-1.77	0.000518	0.00701
chr10	93646759	93649208	PDE6C	1.47	0.000518	0.00701
chr5	14593167	14594376	OTULINL	1.77	0.000518	0.00701
chr15	38036349	38037557	LINC02345	1.63	0.000518	0.00701
chr12	95956517	95957321	AMDHD1	-1.7	0.000519	0.00701
chr5	141672391	141673999	ARAP3	-1.64	0.000519	0.00702
chr10	538905	541482	DIP2C	1.5	0.000519	0.00702
chr22	38092384	38094657	BAIAP2L2	1.51	0.00052	0.00702
chr10	79908939	79916834	BMS1P21	1.67	0.00052	0.00703
chr10	79908939	79916834	MBL1P	1.67	0.00052	0.00703
chr5	65020760	65023114	CWC27	1.96	0.000521	0.00704
chr2	231305335	231310285	ARMC9	1.43	0.000524	0.00706
chr2	172613111	172614022	PDK1	-1.87	0.000524	0.00707
chr7	2924869	2925748	CARD11	-1.77	0.000524	0.00707
chr9	138049088	138052525	LOC101928786	-1.96	0.000525	0.00708
chr17	78790527	78792766	USP36	-1.67	0.000526	0.00709
chr7	95389199	95390654	PON3	1.7	0.000527	0.0071
chr4	73983213	73984278	PF4	1.63	0.000528	0.0071
chr4	73983213	73984278	PPBP	1.63	0.000528	0.0071
chr3	66232499	66234321	SLC25A26	1.7	0.000529	0.00711
chr2	110870770	110872817	ACOXL	-1.62	0.000529	0.00712
chr19	45274977	45276607	MARK4	-1.62	0.000529	0.00712
chr21	38060700	38062679	DSCR4	1.48	0.00053	0.00712
chr16	25124028	25125385	LCMT1	1.58	0.00053	0.00713
chr17	42819436	42821322	BECN1	1.51	0.000531	0.00714
chr17	42819436	42821322	MIR6781	1.51	0.000531	0.00714
chr22	26680877	26682127	MIAT	-1.63	0.000532	0.00714
chr22	26680877	26682127	MIATNB	-1.63	0.000532	0.00714
chr10	91189990	91191034	PCGF5	1.68	0.000532	0.00715
chr3	72432050	72433171	RYBP	1.43	0.000532	0.00715
chrX	39299591	39300205	LINC01281	-1.92	0.000533	0.00716
chr20	19996296	19997747	RIN2	-1.89	0.000533	0.00716
chr4	176337079	176338921	SPCS3	1.5	0.000534	0.00717
chr9	20782817	20784004	SNORA30B	1.8	0.000535	0.00717
chr11	110195880	110196934	RDX	-1.91	0.000535	0.00718
chr2	216359431	216364181	MARCHF4	1.44	0.000536	0.00719
chrX	106039627	106041403	SERPINA7	1.6	0.000536	0.00719
chr16	70302336	70303045	DDX19B	1.6	0.000536	0.00719
chr12	71767648	71769561	RAB21	1.53	0.00054	0.00723
chr9	114616775	114617516	TMEM268	-1.76	0.000541	0.00724
chr11	78428429	78430048	LINC02728	1.52	0.000541	0.00724
chr6	4610021	4611253	KU-MEL-3	-1.66	0.000542	0.00725
chr4	165457251	165458982	CPE	1.5	0.000543	0.00726
chr8	1960914	1963910	ARHGEF10	-1.75	0.000544	0.00727
chr7	21637875	21638488	DNAH11	1.79	0.000544	0.00728
chr8	23343118	23345886	LOC100507156	-1.66	0.000545	0.00728
chr8	23343118	23345886	LOXL2	-1.66	0.000545	0.00728
chrX	36420511	36423092	LOC101928627	-1.6	0.000547	0.0073
chr15	35853249	35855641	DPH6-DT	1.46	0.000547	0.00731
chr3	69212241	69213846	FRMD4B	1.85	0.00055	0.00733
chr14	88837696	88838969	TTC8	1.72	0.00055	0.00734
chr11	74055123	74057046	C2CD3	1.54	0.000551	0.00734
chr3	11161352	11163017	HRH1	1.46	0.000552	0.00735
chr2	150574394	150576394	LINC01920	1.59	0.000552	0.00736
chr3	28310927	28312367	CMC1	1.64	0.000552	0.00736
chrX	36304500	36305097	CFAP47	-2.09	0.000553	0.00736
chr10	97260957	97262364	ARHGAP19-SLIT1	1.74	0.000554	0.00738
chr10	97260957	97262364	ARHGAP19	1.74	0.000554	0.00738
chr3	24502212	24503156	THRB-AS1	1.86	0.000558	0.00741
chr14	22895630	22899402	RBM23	1.34	0.000558	0.00742
chr1	35762527	35763419	CLSPN	1.55	0.000559	0.00743
chr14	104776888	104780356	AKT1	-1.59	0.000559	0.00743
chr16	55680659	55681788	SLC6A2	1.55	0.00056	0.00743
chr4	8577394	8578148	GPR78	1.65	0.00056	0.00744
chr2	238398297	238399423	TRAF3IP1	-1.79	0.00056	0.00744
chr2	218434515	218435962	VIL1	-1.77	0.00056	0.00744
chr2	197611983	197614080	RFTN2	1.45	0.000561	0.00745
chr1	52644841	52647369	SHISAL2A	1.47	0.000562	0.00745
chr12	22204139	22205131	ST8SIA1	1.86	0.000563	0.00746
chrX	45516903	45517985	LINC01204	-1.64	0.000564	0.00747
chr5	90864638	90865647	ADGRV1	1.74	0.000565	0.00748
chr1	117167688	117168753	VTCN1	1.66	0.000565	0.00749
chr13	21399442	21400405	ZDHHC20	1.6	0.000566	0.0075
chr5	29078218	29082233	LOC101929645	1.52	0.000568	0.00751
chr11	29984296	29985583	LINC01616	1.88	0.000568	0.00752
chr1	224565028	224566029	CNIH3	-1.82	0.00057	0.00754
chrX	330416	332541	PPP2R3B	-1.8	0.000571	0.00755
chr17	49658177	49659184	SPOP	1.41	0.000571	0.00755
chr4	1951985	1952533	NSD2	-2.03	0.000572	0.00757
chr2	74150386	74151609	BOLA3	1.72	0.000573	0.00757
chr2	74150386	74151609	BOLA3-AS1	1.72	0.000573	0.00757
chr2	74150386	74151609	MOB1A	1.72	0.000573	0.00757
chr3	149319288	149320412	TM4SF18	-1.64	0.000575	0.00759
chr6	104834502	104835789	HACE1	1.87	0.000577	0.00762
chr18	63191845	63194007	BCL2	1.5	0.000578	0.00763
chr13	36331937	36335226	SPART	1.5	0.00058	0.00764
chr14	100992630	100994071	SNORD114-27	1.55	0.00058	0.00764
chr14	100992630	100994071	SNORD114-28	1.55	0.00058	0.00764
chr14	100992630	100994071	SNORD114-29	1.55	0.00058	0.00764
chr14	100992630	100994071	SNORD114-30	1.55	0.00058	0.00764
chr14	100992630	100994071	SNORD114-31	1.55	0.00058	0.00764
chr17	28493000	28493873	SLC13A2	-1.78	0.00058	0.00764
chr11	117854691	117857346	FXYD6-FXYD2	1.43	0.000584	0.00768
chr11	117854691	117857346	FXYD6	1.43	0.000584	0.00768
chr9	114213932	114217760	MIR455	-1.75	0.000585	0.0077
chr9	114213932	114217760	COL27A1	-1.75	0.000585	0.0077
chr18	31373715	31374571	DSG1-AS1	1.91	0.000586	0.00771
chr18	31373715	31374571	DSG4	1.91	0.000586	0.00771
chr9	132752258	132754580	AK8	-1.47	0.000587	0.00772
chr2	107806442	107807162	GACAT1	1.62	0.000588	0.00772
chr8	100726084	100726911	PABPC1	-1.88	0.000588	0.00773
chr5	71391037	71393555	LINC02197	1.67	0.000588	0.00773
chr8	124011324	124015000	FER1L6-AS1	1.49	0.000588	0.00773
chr4	99351426	99353513	ADH1C	1.36	0.000589	0.00773
chr12	97745811	97747130	LOC643711	1.48	0.000589	0.00773
chrX	15839314	15840994	AP1S2	1.67	0.000589	0.00774
chr3	169465138	169465727	MECOM-AS1	1.85	0.000591	0.00775
chr6	89327445	89329517	UBE2J1	1.5	0.000592	0.00776
chr11	56171818	56172624	OR5J2	1.67	0.000592	0.00776
chr7	101018291	101019430	MUC12-AS1	-1.61	0.000592	0.00776
chr7	101018291	101019430	MUC12	-1.61	0.000592	0.00776
chr7	101018291	101019430	MUC17	-1.61	0.000592	0.00776
chr3	48482900	48483557	SHISA5	-1.99	0.000592	0.00776
chr12	104565207	104566556	CHST11	1.44	0.000593	0.00777
chr5	136248380	136250434	TRPC7-AS2	1.5	0.000594	0.00778
chr18	45020336	45021607	SETBP1	1.55	0.000594	0.00778
chr4	38500288	38501386	LINC01258	1.71	0.000595	0.00779
chrX	22094375	22096407	PHEX	-1.61	0.000595	0.00779
chrX	46646872	46651359	SLC9A7	-1.5	0.000596	0.0078
chr11	96249301	96251899	MAML2	1.67	0.000597	0.00781
chr6	115629628	115630712	LINC02534	1.53	0.000598	0.00782
chr5	180047285	180050919	RNF130	1.38	0.000599	0.00783
chr2	147874872	147878054	ACVR2A	1.39	0.000603	0.00787
chr3	33630193	33638537	CLASP2	1.54	0.000603	0.00787
chr4	89737421	89738434	SNCA	1.46	0.000603	0.00787
chr11	114448621	114449539	REXO2	1.52	0.000604	0.00788
chr7	141567133	141568511	AGK	1.51	0.000605	0.00788
chr19	18368267	18370432	PGPEP1	-1.52	0.000605	0.00789
chr8	6628314	6630063	MCPH1	-1.6	0.000605	0.00789
chr8	6628314	6630063	MCPH1-AS1	-1.6	0.000605	0.00789
chr14	64572481	64573791	PPP1R36	-1.64	0.000605	0.00789
chrX	129825982	129826955	ZDHHC9	-1.64	0.000611	0.00795
chr14	92646987	92649066	RIN3	-1.51	0.000611	0.00795
chr1	185116938	185117797	TRMT1L	1.52	0.000612	0.00796
chr2	60767862	60768447	PAPOLG	1.92	0.000612	0.00796
chr15	26128712	26130532	LINC00929	1.42	0.000612	0.00796
chr9	127520722	127523055	NIBAN2	-2.01	0.000612	0.00796
chr14	92906507	92907752	LINC02287	1.54	0.000615	0.00799
chr18	35590167	35592559	MIR3975	1.41	0.000616	0.008
chr6	134014346	134015975	SLC2A12	1.4	0.000617	0.008
chr1	182810064	182811618	NPL	1.63	0.000617	0.00801
chr16	8931097	8932822	USP7	1.51	0.000618	0.00801
chr7	73838560	73839696	METTL27	-1.78	0.000618	0.00801
chr4	82659539	82662022	SCD5	1.51	0.000618	0.00802
chr4	4496243	4497821	STX18	-1.64	0.000618	0.00802
chr4	184625401	184626851	LINC02365	-1.76	0.000619	0.00803
chr4	184625401	184626851	CASP3	-1.76	0.000619	0.00803
chr6	127277218	127280332	RNF146	1.39	0.00062	0.00803
chr20	51456201	51457588	MIR3194	-1.68	0.000621	0.00804
chr20	51456201	51457588	NFATC2	-1.68	0.000621	0.00804
chr1	168121558	168122500	GPR161	1.7	0.000622	0.00806
chrX	103817725	103820564	RAB9B	1.49	0.000623	0.00806
chr2	71589389	71590605	DYSF	-1.63	0.000623	0.00806
chr1	117301427	117303134	LINC01525	1.41	0.000623	0.00806
chr3	184000426	184001876	ABCC5	1.6	0.000623	0.00806
chr3	184000426	184001876	ABCC5-AS1	1.6	0.000623	0.00806
chr12	53732048	53732882	CALCOCO1	1.59	0.000624	0.00807
chr3	40404504	40405074	ENTPD3	-1.97	0.000625	0.00808
chr3	40404504	40405074	ENTPD3-AS1	-1.97	0.000625	0.00808
chr2	134501122	134503002	TMEM163	1.38	0.000625	0.00808
chr4	12253154	12255542	LINC02270	1.58	0.000626	0.00809
chr10	62800246	62801041	ADO	-2.08	0.000626	0.00809
chr4	84598041	84599888	CDS1	1.49	0.000627	0.0081
chrX	120623278	120625566	C1GALT1C1	1.47	0.000627	0.0081
chrX	120623278	120625566	MCTS1	1.47	0.000627	0.0081
chr16	68776810	68777321	CDH1	-2.24	0.000628	0.00811
chr2	54504745	54505559	SPTBN1	1.6	0.000628	0.00811
chr15	89807988	89810121	ANPEP	-1.6	0.000629	0.00811
chr7	39987185	39988864	CDK13	1.55	0.00063	0.00813
chr19	7430858	7434413	ARHGEF18	1.42	0.000631	0.00813
chr1	60812686	60813503	LOC101926964	-1.77	0.000631	0.00814
chr7	38275471	38276875	TARP	1.75	0.000631	0.00814
chr9	113420988	113421557	C9orf43	-1.78	0.000632	0.00815
chr19	31326207	31328301	TSHZ3	1.73	0.000633	0.00816
chr5	174369990	174373058	LINC01411	-1.66	0.000636	0.00818
chr5	156386951	156388607	SGCD	1.47	0.000636	0.00818
chr2	47286963	47288263	EPCAM-DT	-1.61	0.000636	0.00819
chr1	114571891	114573508	BCAS2	1.48	0.000637	0.00819
chr2	102983768	102984601	LINC01935	-1.83	0.000637	0.00819
chr5	40735378	40736465	TTC33	1.41	0.000639	0.00822
chr16	75477095	75478859	CHST6	-1.86	0.00064	0.00822
chr6	54021033	54022636	MLIP	1.59	0.00064	0.00823
chr5	61506658	61508447	ZSWIM6	1.51	0.000641	0.00823
chr16	13045474	13046599	SHISA9	1.42	0.000642	0.00824
chr4	162044344	162045696	LOC101928052	1.66	0.000642	0.00825
chr16	58405318	58406556	GINS3	1.58	0.000643	0.00825
chr19	51525466	51526523	SIGLEC6	-2.05	0.000643	0.00825
chr1	99480322	99482559	LINC01708	1.63	0.000643	0.00826
chrX	22164814	22165402	PHEX-AS1	-1.82	0.000643	0.00826
chr5	132327665	132328589	SLC22A4	-2.18	0.000644	0.00826
chr5	132327665	132328589	MIR3936HG	-2.18	0.000644	0.00826
chr8	29813151	29817237	LOC101929470	1.34	0.000645	0.00827
chr3	187968407	187969719	LINC01991	1.52	0.000645	0.00827
chr3	126107259	126109535	ALDH1L1	-1.6	0.000646	0.00828
chr3	126107259	126109535	ALDH1L1-AS1	-1.6	0.000646	0.00828
chr1	45672916	45675065	GPBP1L1	1.4	0.000646	0.00828
chr3	2111730	2113674	CNTN4-AS2	1.64	0.000648	0.0083
chr4	17757218	17759492	FAM184B	1.42	0.00065	0.00832
chr3	193304327	193305184	ATP13A5-AS1	1.59	0.000652	0.00834
chr9	106673291	106675425	LINC01505	1.4	0.000654	0.00835
chr12	113007019	113007768	OAS2	-1.81	0.000654	0.00836
chr2	212929999	212931612	MIR4776-1	1.52	0.000655	0.00837
chr2	212929999	212931612	MIR4776-2	1.52	0.000655	0.00837
chr15	41825135	41826602	JMJD7-PLA2G4B	-1.61	0.000656	0.00838
chr15	41825135	41826602	JMJD7	-1.61	0.000656	0.00838
chr15	41825135	41826602	MAPKBP1	-1.61	0.000656	0.00838
chr17	8724384	8725153	CCDC42	-2	0.000657	0.00839
chr5	148088816	148091386	SPINK5	1.49	0.000658	0.0084
chr20	21198081	21200034	KIZ-AS1	1.36	0.000659	0.00841
chr20	21198081	21200034	KIZ	1.36	0.000659	0.00841
chr12	48975471	48976294	WNT1	-1.97	0.00066	0.00842
chr12	48975471	48976294	WNT10B	-1.97	0.00066	0.00842
chr13	23344589	23345728	SACS	1.65	0.000661	0.00842
chr15	40066277	40067500	SRP14-AS1	-1.52	0.000661	0.00843
chr3	58501432	58503679	KCTD6	1.37	0.000661	0.00843
chr3	58501432	58503679	ACOX2	1.37	0.000661	0.00843
chr22	32851725	32853600	TIMP3	-1.6	0.000662	0.00844
chr18	47107911	47112094	HDHD2	1.33	0.000663	0.00844
chr16	67057830	67059995	CBFB	1.41	0.000663	0.00845
chr22	40387304	40388439	ADSL	1.65	0.000663	0.00845
chr22	40387304	40388439	SGSM3	1.65	0.000663	0.00845
chr7	134838458	134839498	CALD1	1.78	0.000664	0.00845
chr6	85624213	85627219	SYNCRIP	1.4	0.000664	0.00845
chrX	22268373	22269304	CBLL2	-1.76	0.000665	0.00846
chr16	8805949	8806298	PMM2	-2.46	0.000668	0.00849
chr3	63446008	63447867	SYNPR-AS1	1.54	0.000668	0.0085
chr4	76179938	76181078	SCARB2	1.61	0.000673	0.00855
chr19	46142160	46143369	IGFL2	1.54	0.000675	0.00857
chr11	78493624	78494207	NARS2	1.55	0.000676	0.00857
chr22	29158004	29158625	KREMEN1	-2.04	0.000678	0.00859
chr4	47579073	47579718	ATP10D	-1.91	0.000678	0.00859
chr10	103487400	103488510	NEURL1-AS1	1.61	0.000679	0.0086
chr11	74325462	74327262	PGM2L1	-1.68	0.000679	0.0086
chr11	74325462	74327262	P4HA3-AS1	-1.68	0.000679	0.0086
chr16	70729032	70731570	VAC14	-1.62	0.000679	0.00861
chr3	11849694	11850970	TAMM41	1.51	0.00068	0.00861
chr4	145046424	145047759	ANAPC10	1.65	0.000681	0.00862
chr15	65396575	65397621	IGDCC4	-2	0.000682	0.00863
chr3	185137072	185138486	C3orf70	1.69	0.000682	0.00863
chr9	105453975	105457334	FSD1L	1.35	0.000683	0.00864
chr10	101793749	101794719	OGA	1.62	0.000683	0.00864
chr4	48138150	48139147	TXK	1.87	0.000684	0.00865
chr9	88438303	88439449	SPIN1	1.83	0.000684	0.00865
chr6	149704455	149706058	LATS1	1.49	0.000685	0.00866
chr14	23078643	23079936	ACIN1	-1.75	0.000685	0.00866
chr11	64114549	64116521	FLRT1	1.53	0.000686	0.00867
chr11	64114549	64116521	MACROD1	1.53	0.000686	0.00867
chr9	120994316	120995734	C5	1.95	0.000687	0.00868
chr11	8982606	8983415	NRIP3	1.58	0.000687	0.00868
chr11	94617801	94618910	PIWIL4	-1.62	0.000687	0.00868
chr11	94617801	94618910	LOC105369438	-1.62	0.000687	0.00868
chr1	145784421	145786676	RNF115	1.6	0.000692	0.00873
chr2	233293307	233294217	ATG16L1	-1.64	0.000692	0.00873
chr2	233293307	233294217	SCARNA6	-1.64	0.000692	0.00873
chr17	55298411	55300144	HLF	1.52	0.000692	0.00873
chr17	47855524	47856410	SP6	-1.8	0.000693	0.00874
chr4	169716137	169717299	CLCN3	1.65	0.000694	0.00875
chr3	64211540	64212985	PRICKLE2	1.45	0.000695	0.00875
chr1	42738115	42744342	P3H1	-1.53	0.000695	0.00875
chr1	42738115	42744342	CLDN19	-1.53	0.000695	0.00875
chr11	118467068	118468126	KMT2A	1.6	0.000695	0.00876
chr3	44395348	44397476	TCAIM	-1.96	0.000695	0.00876
chr2	201681465	201682515	MPP4	-1.72	0.000696	0.00876
chr12	103676700	103678462	STAB2	1.39	0.000697	0.00877
chr3	122635598	122637099	PARP15	1.45	0.000698	0.00878
chr5	178199471	178201179	HNRNPAB	-1.65	0.000698	0.00879
chr4	38028656	38029334	TBC1D1	-1.79	0.0007	0.0088
chr10	31373589	31374928	LOC100505502	1.79	0.0007	0.0088
chr17	46198790	46200740	KANSL1-AS1	1.64	0.000702	0.00882
chr19	46553895	46556654	PPP5D1	1.66	0.000702	0.00882
chr12	22655689	22657929	ETNK1	1.51	0.000706	0.00886
chr2	28116019	28117213	BABAM2	1.46	0.000707	0.00887
chr12	78327589	78332804	LINC02424	1.41	0.000707	0.00887
chr8	133247278	133247936	NDRG1	-1.84	0.000708	0.00888
chr20	4781323	4782686	RASSF2	-1.78	0.000708	0.00888
chr22	29677026	29679327	NF2	-1.73	0.000709	0.00888
chr5	137332000	137333128	SPOCK1	1.61	0.000709	0.00888
chr17	35187047	35187509	UNC45B	-2.14	0.00071	0.00889
chr12	21506033	21507073	GOLT1B	1.97	0.000711	0.0089
chr12	21506033	21507073	RECQL	1.97	0.000711	0.0089
chr3	48581512	48582713	COL7A1	-1.74	0.000711	0.0089
chr3	48581512	48582713	MIR711	-1.74	0.000711	0.0089
chr19	46907784	46910459	ARHGAP35	1.32	0.000714	0.00893
chr7	5995269	5996328	PMS2	-1.63	0.000714	0.00893
chr14	77599889	77601125	SPTLC2	1.48	0.000715	0.00894
chr4	140140702	140141925	LOC101927516	1.49	0.000715	0.00894
chrX	108093578	108094712	PSMD10	1.64	0.000716	0.00895
chrX	108093578	108094712	ATG4A	1.64	0.000716	0.00895
chrX	72247105	72248278	PIN4	-1.63	0.000717	0.00896
chr5	149352418	149353348	GRPEL2	1.78	0.000719	0.00898
chr5	149352418	149353348	GRPEL2-AS1	1.78	0.000719	0.00898
chr5	149352418	149353348	PCYOX1L	1.78	0.000719	0.00898
chr4	28818832	28820008	MIR4275	1.55	0.000722	0.009
chr14	46654134	46656239	RPL10L	1.51	0.000725	0.00903
chr6	39101881	39107489	SAYSD1	1.3	0.000726	0.00904
chr6	18384374	18385941	RNF144B	1.87	0.000727	0.00905
chr19	44741562	44743792	BCL3	-1.62	0.000728	0.00906
chr17	20266721	20268035	SPECC1	-1.66	0.000728	0.00906
chr2	227462787	227467589	MIR5703	-1.45	0.00073	0.00908
chr8	104488281	104489562	MIR548A3	1.55	0.000731	0.00909
chr8	104488281	104489562	LRP12	1.55	0.000731	0.00909
chr17	41726661	41727491	HAP1	-1.91	0.000732	0.0091
chr3	47430011	47431260	SCAP	-1.72	0.000734	0.00911
chr5	148344358	148348255	SPINK9	1.53	0.000734	0.00912
chr17	37549507	37552889	SYNRG	1.4	0.000735	0.00912
chr7	102398275	102399186	PRKRIP1	1.54	0.000735	0.00912
chr7	102398275	102399186	LOC100630923	1.54	0.000735	0.00912
chr15	42373442	42374552	CAPN3	-1.71	0.000735	0.00912
chr2	186036692	186037652	LINC01473	1.68	0.000737	0.00914
chr8	17753168	17754571	MTUS1	-1.66	0.000738	0.00915
chr2	29039015	29039994	TOGARAM2	-1.69	0.000738	0.00915
chr5	24838196	24841812	LINC02239	1.46	0.000742	0.00918
chr10	124946320	124948789	ZRANB1	1.38	0.000745	0.00921
chr1	18328190	18331443	IGSF21	1.32	0.000746	0.00922
chr20	37748520	37751331	CTNNBL1	1.53	0.000746	0.00922
chr12	121915022	121917431	WDR66	-1.54	0.000747	0.00923
chr12	121915022	121917431	PSMD9	-1.54	0.000747	0.00923
chr4	15363056	15364766	C1QTNF7-AS1	1.51	0.000747	0.00923
chr4	15363056	15364766	C1QTNF7	1.51	0.000747	0.00923
chr4	4778446	4779648	LOC101928279	-1.69	0.000748	0.00924
chr14	94316129	94317227	SERPINA6	1.65	0.000748	0.00924
chrX	118594666	118595916	DOCK11	-1.65	0.000749	0.00925
chr22	31142903	31143714	PLA2G3	-2.26	0.00075	0.00926
chr4	145494417	145495511	SMAD1-AS2	1.45	0.000751	0.00927
chr4	145494417	145495511	SMAD1	1.45	0.000751	0.00927
chr5	9858066	9860727	LINC02221	1.32	0.000751	0.00928
chr15	58704446	58705845	ADAM10	1.59	0.000752	0.00928
chr12	13049589	13052372	FAM234B	1.54	0.000754	0.00929
chr20	16457769	16458989	KIF16B	1.53	0.000756	0.00932
chr1	46398558	46400634	FAAH	1.37	0.000757	0.00933
chr9	92523786	92524861	MIR4670	1.51	0.000759	0.00935
chr20	47624071	47624875	NCOA3	1.72	0.00076	0.00936
chr8	48677770	48678904	LOC101929268	-1.64	0.000761	0.00937
chr7	42188843	42191168	GLI3	1.44	0.000762	0.00938
chr1	226162823	226165034	ACBD3	1.51	0.000762	0.00938
chr21	34698298	34699389	CLIC6	-1.66	0.000764	0.00939
chr11	93511023	93512346	SMCO4	1.49	0.000764	0.00939
chr5	60545217	60547139	PART1	1.76	0.000767	0.00942
chr4	151206854	151208405	SH3D19	1.48	0.000769	0.00944
chr17	55718624	55719580	TMEM100	-1.99	0.00077	0.00945
chr20	531450	533854	CSNK2A1	1.58	0.00077	0.00945
chr1	112443801	112444912	CTTNBP2NL	1.68	0.00077	0.00945
chr2	21009416	21011494	APOB	1.44	0.00077	0.00945
chrX	73947167	73948127	JPX	1.7	0.000771	0.00946
chr2	165984797	165986575	LOC102724058	1.75	0.000773	0.00947
chr14	77289581	77291232	POMT2	1.73	0.000773	0.00948
chr2	20582238	20586014	HS1BP3-IT1	-1.51	0.000774	0.00949
chr1	66605679	66607211	SGIP1	1.38	0.000775	0.00949
chr1	40756480	40759411	MIR30E	-1.46	0.000776	0.0095
chr1	40756480	40759411	MIR30C1	-1.46	0.000776	0.0095
chr1	40756480	40759411	NFYC	-1.46	0.000776	0.0095
chr3	52505962	52508267	STAB1	-1.64	0.000776	0.00951
chr8	28467291	28468967	FBXO16	1.59	0.000777	0.00952
chr4	102812980	102814788	UBE2D3	1.44	0.000779	0.00953
chr7	74105697	74106369	LIMK1	-1.8	0.000779	0.00953
chr11	74486440	74487326	LIPT2	-1.97	0.00078	0.00954
chr12	49626073	49628946	PRPF40B	1.35	0.000781	0.00955
chr7	18131727	18134674	MIR1302-6	1.4	0.000783	0.00956
chr5	83067712	83073194	SCARNA18	1.34	0.000784	0.00958
chr17	59451563	59452460	LINC01476	1.5	0.000785	0.00958
chr11	134096575	134097519	JAM3	1.65	0.000786	0.0096
chr16	11835760	11837267	RSL1D1	-1.53	0.000791	0.00965
chr20	47279979	47282747	ZMYND8	1.28	0.000792	0.00965
chr2	218722289	218724438	TTLL4	1.41	0.000792	0.00965
chr8	68708186	68710539	C8orf34	1.43	0.000793	0.00966
chr14	67372321	67373767	EIF2S1	1.53	0.000793	0.00966
chr19	54966566	54967556	NLRP2	-3.81	0.000795	0.00968
chrX	41235170	41237245	USP9X	1.59	0.000796	0.00968
chr1	28414886	28418526	PHACTR4	1.39	0.000797	0.0097
chr1	227769482	227770095	SNAP47	-1.94	0.000798	0.00971
chr15	59131701	59132877	MYO1E	1.52	0.000798	0.00971
chr5	97528144	97530535	LINC01340	1.42	0.000799	0.00972
chr1	224379180	224380978	CNIH4	1.67	0.000799	0.00972
chr1	224379180	224380978	WDR26	1.67	0.000799	0.00972
chr17	82540096	82541669	FOXK2	1.49	0.000804	0.00977
chr6	42162013	42163387	GUCA1A	-1.54	0.000805	0.00977
chr6	42162013	42163387	LOC114841037	-1.54	0.000805	0.00977
chr1	209371583	209373654	LINC01698	1.41	0.000807	0.00979
chr2	212803136	212804949	LINC01878	1.5	0.000807	0.00979
chr19	8085246	8087291	FBN3	-1.58	0.00081	0.00982
chr5	147874346	147875956	SCGB3A2	-1.67	0.000811	0.00982
chr14	69309786	69310583	GALNT16	1.74	0.000811	0.00982
chr14	105059681	105061945	GPR132	-1.58	0.000813	0.00984
chrX	135271228	135272103	ZNF75D	-1.73	0.000813	0.00984
chr9	14221441	14222196	NFIB	-1.91	0.000815	0.00986
chr1	228748286	228750272	RHOU	1.44	0.000815	0.00987
chrX	150564972	150570860	MTM1	-3.36	0.000818	0.00988
chr22	40542459	40543918	MRTFA	1.48	0.000818	0.00989
chr22	41114166	41116026	EP300	1.4	0.00082	0.00991
chr10	12583663	12585093	MIR4480	1.62	0.00082	0.00991
chr2	200657645	200658834	AOX1	1.6	0.000821	0.00991
chr7	92722209	92722926	CDK6	1.55	0.000821	0.00992
chr8	120119533	120120781	COL14A1	-1.91	0.000822	0.00992
chr18	54276122	54277139	POLI	1.49	0.000826	0.00996
chr7	5682854	5685527	RNF216-IT1	1.42	0.000826	0.00996
chr7	5682854	5685527	RNF216	1.42	0.000826	0.00996
chr9	99833028	99835986	NR4A3	1.47	0.000826	0.00996
chr5	21454437	21456444	GUSBP1	1.53	0.00083	0.00999
chr12	120840779	120844039	SPPL3	1.32	0.000833	0.01
chr12	49503133	49504786	SPATS2	1.42	0.000835	0.01
chr9	130592178	130593866	FUBP3	1.47	0.000838	0.0101
chr17	67851626	67854217	BPTF	1.65	0.00084	0.0101
chr5	149740525	149741855	PPARGC1B	1.4	0.000841	0.0101
chr12	84859487	84861026	SLC6A15	1.5	0.000841	0.0101
chr19	54425746	54427241	TTYH1	-1.49	0.000841	0.0101
chr1	168050135	168051821	DCAF6	1.47	0.000842	0.0101
chr1	51248195	51251164	RNF11	1.42	0.000843	0.0101
chr1	150895876	150896679	CTXND2	1.66	0.000843	0.0101
chr5	98797820	98799921	RGMB	1.34	0.000844	0.0101
chr2	56168022	56168638	LOC100129434	1.87	0.000845	0.0101
chr16	31176961	31177659	FUS	-1.83	0.000849	0.0102
chr10	110658393	110658960	RBM20	-1.91	0.00085	0.0102
chr15	90024319	90027879	ZNF710	1.37	0.00085	0.0102
chr12	124343879	124345815	NCOR2	-1.56	0.000851	0.0102
chr12	3638682	3640019	CRACR2A	1.58	0.000852	0.0102
chr4	52638233	52640038	USP46	1.45	0.000852	0.0102
chrX	39380903	39382509	LINC01282	-1.57	0.000853	0.0102
chr11	130694462	130696300	C11orf44	1.47	0.000854	0.0102
chr8	65543772	65545105	LINC01299	1.57	0.000854	0.0102
chr17	75359169	75361793	GRB2	1.29	0.000856	0.0102
chr18	57348346	57350247	ST8SIA3	1.45	0.000857	0.0102
chr6	109336166	109337375	CCDC162P	-1.78	0.000858	0.0102
chr7	29149741	29152886	CPVL	1.35	0.000859	0.0103
chr3	53593583	53596071	CACNA1D	1.34	0.000861	0.0103
chr13	23413832	23415901	SACS-AS1	1.45	0.000863	0.0103
chr8	10140290	10141195	MSRA	1.47	0.000864	0.0103
chr10	113874998	113876500	NHLRC2	1.43	0.000865	0.0103
chr4	80005241	80007055	ANTXR2	1.61	0.000865	0.0103
chr12	65786605	65788027	RPSAP52	-1.64	0.000867	0.0103
chr7	139720524	139722483	HIPK2	1.32	0.000867	0.0103
chr9	98995141	98995746	COL15A1	-2.32	0.000868	0.0103
chr9	935016	936230	DMRT1	1.44	0.000869	0.0103
chr10	46301028	46301648	ANTXRL	-1.92	0.00087	0.0103
chr14	75160235	75161630	TMED10	1.56	0.00087	0.0103
chr12	67079045	67081595	LOC102724421	1.46	0.000871	0.0104
chr2	200742540	200744657	AOX3P-AOX2P	-1.53	0.000872	0.0104
chr22	35195663	35197646	LINC01399	1.43	0.000874	0.0104
chr11	72732268	72732643	ARAP1	-2.4	0.000875	0.0104
chr8	128959256	128961673	LINC00976	1.46	0.000877	0.0104
chr11	120854322	120855789	GRIK4	1.54	0.000881	0.0104
chr1	155294864	155296027	PKLR	-2.67	0.000881	0.0104
chr9	91115866	91116882	LINC00484	-1.68	0.000883	0.0105
chr13	101972543	101974138	MIR2681	1.62	0.000883	0.0105
chr2	10598894	10599477	NOL10	-1.66	0.000884	0.0105
chr1	228059666	228061233	WNT3A	-1.87	0.000885	0.0105
chr13	45821356	45822386	SIAH3	1.41	0.000886	0.0105
chr10	94090616	94092684	PLCE1-AS2	1.44	0.000886	0.0105
chr20	34967437	34969425	MYH7B	-1.51	0.000886	0.0105
chr4	173571828	173573414	HAND2-AS1	1.53	0.000887	0.0105
chr13	52610930	52612732	HNRNPA1L2	1.63	0.000888	0.0105
chr6	150646835	150649076	PLEKHG1	1.38	0.000888	0.0105
chr12	12499552	12500875	DUSP16	1.45	0.000891	0.0105
chr5	93654540	93655774	FAM172A	1.5	0.000892	0.0105
chr10	3459975	3461782	LINC02669	1.42	0.000893	0.0106
chr6	81948821	81949662	LINC02542	1.6	0.000895	0.0106
chr8	127913010	127914319	PVT1	-1.57	0.000896	0.0106
chr10	89387418	89387956	IFIT1B	1.63	0.000897	0.0106
chr10	89387418	89387956	IFIT1	1.63	0.000897	0.0106
chr5	176396079	176398051	CLTB	-1.71	0.000899	0.0106
chr5	9517791	9519352	SEMA5A-AS1	1.65	0.000899	0.0106
chr6	147153963	147155221	LUADT1	1.44	0.0009	0.0106
chr4	79312767	79317101	NAA11	1.47	0.000902	0.0106
chr17	56898778	56899893	TRIM25	-1.68	0.000902	0.0106
chr11	113768245	113769417	ZW10	1.54	0.000903	0.0106
chr9	111705735	111707266	SHOC1	1.82	0.000903	0.0106
chr14	23259247	23261361	RNF212B	1.44	0.000903	0.0106
chr1	205386594	205387497	LEMD1-AS1	1.83	0.000908	0.0107
chr1	205386594	205387497	LEMD1	1.83	0.000908	0.0107
chr9	131577085	131580110	RAPGEF1	-1.53	0.000909	0.0107
chr3	129004505	129006070	EFCC1	-1.65	0.00091	0.0107
chr3	129004505	129006070	KIAA1257	-1.65	0.00091	0.0107
chr14	93287523	93289847	BTBD7	1.36	0.000911	0.0107
chr5	179868570	179871135	TBC1D9B	-1.54	0.000912	0.0107
chr8	98214044	98217614	NIPAL2	1.37	0.000913	0.0107
chr18	80224725	80226009	PARD6G	-1.61	0.000913	0.0107
chr8	48736659	48737708	EFCAB1	1.72	0.000914	0.0107
chr20	13820379	13820798	NDUFAF5	1.73	0.000915	0.0107
chr9	105273102	105274546	SLC44A1	1.51	0.000916	0.0108
chr21	46197987	46199132	SNORD159	1.58	0.000916	0.0108
chr21	46197987	46199132	LSS	1.58	0.000916	0.0108
chr4	623399	626102	PDE6B	-1.57	0.000916	0.0108
chr5	112239883	112240514	LOC101927023	-1.69	0.000917	0.0108
chr9	35666342	35666876	CCDC107	-1.83	0.000918	0.0108
chr3	99845410	99847975	CMSS1	1.48	0.000919	0.0108
chr3	99845410	99847975	FILIP1L	1.48	0.000919	0.0108
chr7	6437499	6439440	DAGLB	1.57	0.000919	0.0108
chr9	128493236	128496200	ODF2	-1.54	0.000919	0.0108
chr4	119549798	119551832	PDE5A	-1.65	0.00092	0.0108
chr13	60674278	60675328	LINC00378	1.56	0.000922	0.0108
chr15	89671524	89674197	PLIN1	-1.59	0.000923	0.0108
chr20	18428325	18429789	DZANK1	-1.66	0.000923	0.0108
chr1	9013637	9015693	SLC2A7	-1.64	0.000926	0.0108
chr13	114255467	114257118	CDC16	1.54	0.000926	0.0108
chr5	150473951	150474781	NDST1-AS1	-1.65	0.000928	0.0109
chr1	41741388	41742839	HIVEP3	1.43	0.000928	0.0109
chr7	17335871	17336701	AHR	1.5	0.000929	0.0109
chr2	86760129	86762551	RMND5A	1.42	0.000931	0.0109
chr18	58833670	58834873	LINC01926	1.51	0.000934	0.0109
chr9	33914883	33915753	UBE2R2	1.62	0.000934	0.0109
chr20	31990306	31991895	XKR7	-1.64	0.000937	0.0109
chr8	25987826	25988711	EBF2	-1.69	0.00094	0.011
chr14	52262368	52263413	PTGDR	-1.71	0.000941	0.011
chr16	90035164	90036584	GAS8	-1.71	0.000941	0.011
chr16	90035164	90036584	URAHP	-1.71	0.000941	0.011
chr3	142018878	142021522	TFDP2	1.46	0.000941	0.011
chr9	97259445	97260415	SUGT1P4-STRA6LP	1.45	0.000943	0.011
chr9	97259445	97260415	SUGT1P4-STRA6LP-CCDC180	1.45	0.000943	0.011
chr7	117081260	117089249	ST7-AS2	1.29	0.000944	0.011
chr5	175833070	175834043	CPLX2	-2	0.000944	0.011
chr9	127844611	127845844	ENG	-1.68	0.000947	0.011
chr5	6796541	6798060	LINC02236	1.4	0.000947	0.011
chr1	77405145	77407337	AK5	-1.45	0.000947	0.011
chr15	43621767	43623467	STRC	1.39	0.000951	0.0111
chr11	9764976	9767135	SBF2-AS1	-1.5	0.000953	0.0111
chr17	82373807	82374532	UTS2R	-1.91	0.000955	0.0111
chr4	163148356	163150086	NAF1	1.38	0.000956	0.0111
chr9	27192443	27195591	TEK	1.57	0.000959	0.0111
chr8	77453030	77453842	LOC102724874	1.5	0.000962	0.0111
chr17	34258401	34259754	CCL2	-1.59	0.000962	0.0112
chr10	2306164	2307935	LINC00701	1.53	0.000962	0.0112
chr1	206718947	206720178	MAPKAPK2	1.47	0.000964	0.0112
chr11	59137738	59139275	FAM111A-DT	-1.62	0.000964	0.0112
chr11	59137738	59139275	FAM111A	-1.62	0.000964	0.0112
chr19	3167785	3168335	GNA15	-2.3	0.000966	0.0112
chr10	58609911	58611513	BICC1	1.44	0.000968	0.0112
chr5	72571972	72572880	LOC102503427	-1.62	0.000969	0.0112
chr5	72571972	72572880	LINC02056	-1.62	0.000969	0.0112
chr6	158668256	158670058	SYTL3	1.32	0.000969	0.0112
chrX	2740042	2741174	CD99	1.53	0.00097	0.0112
chr1	182051128	182053356	ZNF648	1.37	0.000971	0.0112
chr22	39902131	39903345	GRAP2	1.44	0.000972	0.0112
chr18	571874	576322	CETN1	-1.48	0.000977	0.0113
chr18	13916252	13916944	MC2R	-1.95	0.000978	0.0113
chr21	38941339	38943882	LOC400867	1.4	0.000979	0.0113
chr5	158315575	158316586	LINC02227	1.56	0.00098	0.0113
chr6	142636497	142638484	LOC153910	1.45	0.000981	0.0113
chr4	146411509	146412891	MIR7849	1.44	0.000981	0.0113
chr15	84697282	84698609	SEC11A	1.55	0.000982	0.0113
chr4	6813777	6814447	KIAA0232	1.67	0.000982	0.0113
chr16	11127461	11127959	CLEC16A	-2.31	0.000983	0.0113
chrX	19371819	19373988	MAP3K15	-2.42	0.000985	0.0114
chr20	5835047	5838986	SHLD1	1.33	0.000991	0.0114
chr10	77369181	77370734	KCNMA1-AS3	1.71	0.000992	0.0114
chr19	49949753	49950564	SIGLEC11	-1.63	0.000992	0.0114
chr2	173099888	173101930	MAP3K20	1.43	0.000995	0.0114
chr16	84417858	84419087	ATP2C2	1.37	0.000997	0.0115
chr18	61556458	61557807	CDH20	1.41	0.001	0.0115
chrX	136541027	136541742	VGLL1	-1.8	0.001	0.0115
chr3	73543698	73545407	LOC101927296	1.5	0.001	0.0115
chrX	134800918	134804507	FAM122B	-1.43	0.00101	0.0115
chrX	134800918	134804507	FAM122C	-1.43	0.00101	0.0115
chr10	124483961	124485451	LHPP	-1.48	0.00101	0.0116
chr22	23640177	23640582	GUSBP11	-1.82	0.00101	0.0116
chr6	109717025	109718909	FIG4	1.39	0.00101	0.0116
chr17	82010667	82017044	ASPSCR1	-1.49	0.00101	0.0116
chr17	82010667	82017044	CENPX	-1.49	0.00101	0.0116
chr8	103160602	103161327	BAALC	1.77	0.00101	0.0116
chr8	103160602	103161327	BAALC-AS1	1.77	0.00101	0.0116
chr4	36108408	36109298	ARAP2	1.55	0.00102	0.0116
chr13	42786447	42788121	FAM216B	1.35	0.00102	0.0116
chr12	128360919	128363050	TMEM132C	-1.52	0.00102	0.0117
chr8	97783096	97785719	LAPTM4B	1.45	0.00102	0.0117
chr9	109273789	109274654	EPB41L4B	1.47	0.00102	0.0117
chr5	75452995	75454212	CERT1	1.65	0.00102	0.0117
chr3	71298523	71300727	FOXP1-AS1	1.3	0.00102	0.0117
chr16	67475378	67477062	ATP6V0D1	1.34	0.00102	0.0117
chr16	16149864	16150896	ABCC6	-1.63	0.00103	0.0117
chr1	109157991	109159009	KIAA1324	1.62	0.00103	0.0118
chr3	30746652	30748548	GADL1	1.42	0.00103	0.0118
chr10	43945100	43946402	LINC00841	1.36	0.00103	0.0118
chr6	125036921	125038288	RNF217	1.71	0.00103	0.0118
chr11	47345156	47345944	MYBPC3	-1.7	0.00104	0.0118
chr3	169779621	169780622	MYNN	1.5	0.00104	0.0118
chr13	43111507	43112713	DNAJC15	1.51	0.00104	0.0118
chr13	43111507	43112713	LINC00400	1.51	0.00104	0.0118
chr5	151295760	151296582	SLC36A3	-1.54	0.00104	0.0118
chr2	177346054	177347854	LOC100130691	1.66	0.00104	0.0118
chr15	51398120	51399866	GLDN	-1.54	0.00104	0.0118
chr10	1120155	1122865	WDR37	-1.46	0.00104	0.0119
chr15	38284947	38286026	SPRED1	1.55	0.00104	0.0119
chr20	5906538	5907213	CHGB	1.44	0.00104	0.0119
chr4	88724291	88725574	FAM13A-AS1	1.52	0.00104	0.0119
chr4	88724291	88725574	FAM13A	1.52	0.00104	0.0119
chr7	152082333	152083091	GALNT11	1.58	0.00105	0.0119
chr12	47722530	47723605	ENDOU	-1.72	0.00105	0.0119
chr6	160421383	160422806	SLC22A3	1.56	0.00105	0.0119
chr10	127188849	127190326	INSYN2A	1.34	0.00105	0.0119
chr1	6729078	6731185	LINC01672	1.51	0.00105	0.0119
chr3	139461604	139463250	RBP2	1.6	0.00105	0.0119
chr11	41995879	41997248	LINC02745	1.5	0.00105	0.0119
chr7	75564767	75566314	HIP1	-1.56	0.00105	0.0119
chr6	73131313	73133321	KCNQ5-AS1	1.47	0.00105	0.0119
chr10	88907942	88911423	STAMBPL1	1.47	0.00105	0.0119
chr8	123261214	123262144	ZHX1-C8orf76	1.45	0.00105	0.012
chr8	123261214	123262144	ZHX1	1.45	0.00105	0.012
chr16	69123152	69124138	HAS3	1.63	0.00106	0.012
chr16	69123152	69124138	DERPC	1.63	0.00106	0.012
chr16	69123152	69124138	CHTF8	1.63	0.00106	0.012
chr16	84851186	84851773	CRISPLD2	-1.82	0.00106	0.012
chr10	104316241	104318208	ITPRIP	-1.49	0.00106	0.012
chr13	49659633	49660893	EBPL	1.4	0.00106	0.012
chr10	33186655	33188448	NRP1	1.38	0.00106	0.012
chr1	57853105	57855985	DAB1-AS1	1.4	0.00106	0.012
chr7	20962669	20965672	LINC01162	1.3	0.00106	0.012
chr9	101434227	101437642	ALDOB	1.75	0.00106	0.012
chr19	44925323	44925960	APOC1P1	-2.14	0.00107	0.0121
chrX	20019270	20020362	MIR23C	-1.73	0.00107	0.0121
chr8	24403909	24406874	ADAMDEC1	1.41	0.00107	0.0121
chr4	36325993	36327325	DTHD1	1.53	0.00107	0.0121
chr1	115060539	115062029	TSPAN2	1.33	0.00107	0.0121
chr3	172652645	172653696	NCEH1	-1.7	0.00107	0.0121
chr14	26819627	26821892	LINC02293	1.47	0.00107	0.0121
chr12	132046449	132047286	EP400	-1.9	0.00107	0.0121
chr8	124478904	124481754	RNF139-AS1	1.35	0.00107	0.0121
chr8	124478904	124481754	RNF139	1.35	0.00107	0.0121
chr15	98741488	98742643	IGF1R	1.48	0.00107	0.0121
chr10	119587706	119588648	TIAL1	1.44	0.00107	0.0121
chr16	77888327	77889257	VAT1L	1.39	0.00107	0.0121
chr14	73227363	73229504	PSEN1	-1.76	0.00107	0.0121
chr1	201776622	201777443	NAV1	1.69	0.00107	0.0121
chr1	201776622	201777443	IPO9-AS1	1.69	0.00107	0.0121
chrX	124346790	124348759	SH2D1A	-1.49	0.00108	0.0121
chr20	36579550	36580526	TGIF2-RAB5IF	-1.72	0.00108	0.0122
chr20	36579550	36580526	TGIF2	-1.72	0.00108	0.0122
chr2	70463864	70464307	TGFA-IT1	-2.18	0.00108	0.0122
chr5	122463831	122465602	MGC32805	-1.58	0.00108	0.0122
chr5	122463831	122465602	SNCAIP	-1.58	0.00108	0.0122
chr1	193063294	193064994	RO60	1.53	0.00108	0.0122
chr2	218392902	218393446	SLC11A1	-2.11	0.00108	0.0122
chr2	218392902	218393446	CTDSP1	-2.11	0.00108	0.0122
chr13	107819860	107821381	FAM155A-IT1	1.38	0.00108	0.0122
chr7	108065298	108066958	LAMB4	1.37	0.00109	0.0122
chr15	69044845	69046539	NOX5	-1.48	0.00109	0.0122
chr14	61492684	61494171	PRKCH	-1.65	0.00109	0.0123
chr1	161077443	161077781	NECTIN4	-2.16	0.00109	0.0123
chr10	86928697	86930469	BMPR1A	1.47	0.00109	0.0123
chr6	110314687	110316981	METTL24	1.33	0.00109	0.0123
chr6	166702538	166705731	RPS6KA2	1.33	0.00109	0.0123
chr17	60167109	60167806	CA4	-1.81	0.00109	0.0123
chr11	129265365	129266199	LOC399975	1.45	0.0011	0.0123
chr16	65392139	65393682	LINC00922	-1.59	0.0011	0.0124
chr4	2438689	2439714	CFAP99	-1.64	0.0011	0.0124
chr16	47135109	47136138	NETO2	1.43	0.0011	0.0124
chr11	67523038	67526122	CABP2	-1.58	0.0011	0.0124
chr3	14460432	14464548	SLC6A6	-1.43	0.00111	0.0124
chr12	38315970	38318074	ALG10B	-4.38	0.00111	0.0124
chr9	89501936	89504272	SEMA4D	1.56	0.00111	0.0124
chr7	92155622	92157217	CYP51A1-AS1	1.47	0.00111	0.0124
chr7	92155622	92157217	LRRD1	1.47	0.00111	0.0124
chr12	109347651	109349470	LINC01486	1.39	0.00111	0.0124
chr2	100272092	100275750	LONRF2	1.48	0.00111	0.0124
chr1	56762611	56764396	FYB2	1.8	0.00111	0.0124
chr15	95290083	95291260	LINC01197	-1.86	0.00111	0.0124
chr20	32070282	32073482	HCK	-1.5	0.00112	0.0125
chr20	32982354	32983463	SUN5	-1.74	0.00112	0.0125
chr18	23203046	23205182	CABLES1	1.29	0.00112	0.0125
chr2	101133369	101134802	TBC1D8	1.47	0.00112	0.0125
chr15	87961329	87963247	NTRK3	-1.53	0.00112	0.0125
chr1	36282465	36285609	THRAP3	1.46	0.00112	0.0125
chr2	233557125	233557965	USP40	-1.68	0.00112	0.0125
chr3	16600846	16602593	DAZL	1.73	0.00112	0.0125
chr1	160712104	160714517	CD48	1.6	0.00112	0.0125
chr16	89116213	89119621	ACSF3	-1.55	0.00112	0.0125
chr6	75684880	75686009	SENP6	1.65	0.00112	0.0125
chr3	153494242	153496807	C3orf79	1.37	0.00112	0.0125
chr10	48533562	48535716	ARHGAP22	-1.51	0.00113	0.0126
chr12	94979095	94980731	NDUFA12	1.36	0.00113	0.0126
chr20	50844637	50846186	BCAS4	-1.52	0.00113	0.0126
chr2	109230569	109232296	SH3RF3	1.54	0.00113	0.0126
chrX	102844616	102848569	LINC00630	1.41	0.00113	0.0126
chrX	102844616	102848569	ARMCX5-GPRASP2	1.41	0.00113	0.0126
chr16	83983009	83984176	NECAB2	1.47	0.00113	0.0126
chr11	43903458	43910359	SEC14L1P1	1.27	0.00114	0.0126
chr11	43903458	43910359	ALKBH3	1.27	0.00114	0.0126
chr11	43903458	43910359	ALKBH3-AS1	1.27	0.00114	0.0126
chr1	116650803	116653708	IGSF3	1.44	0.00114	0.0126
chr13	98547049	98550754	STK24	1.46	0.00114	0.0126
chr10	110931776	110933142	RPL13AP6	1.56	0.00114	0.0126
chr10	47304863	47305554	GDF10	-1.7	0.00114	0.0127
chr1	225407855	225410113	LBR	1.51	0.00114	0.0127
chr9	34338706	34339584	NUDT2	-1.91	0.00114	0.0127
chr10	92327293	92328159	MARCHF5	1.43	0.00114	0.0127
chr3	171677977	171681791	PLD1	1.34	0.00114	0.0127
chrX	129930517	129934942	UTP14A	-3.95	0.00114	0.0127
chr1	55930973	55932460	LINC01753	-1.74	0.00115	0.0127
chr17	83035721	83038819	B3GNTL1	-1.49	0.00115	0.0127
chr5	34082375	34083003	C1QTNF3	1.39	0.00115	0.0128
chr3	192280972	192282093	FGF12-AS1	-1.6	0.00115	0.0128
chr3	133943723	133945959	SLCO2A1	-1.59	0.00115	0.0128
chr1	118080307	118085671	SPAG17	1.32	0.00116	0.0128
chr4	107862217	107863580	SGMS2	1.53	0.00116	0.0128
chr4	107862217	107863580	LOC101929595	1.53	0.00116	0.0128
chr5	35898197	35901154	CAPSL	1.37	0.00116	0.0128
chr10	87713382	87715740	PAPSS2	1.3	0.00116	0.0128
chr11	69480234	69481280	LINC01488	-1.7	0.00116	0.0128
chr8	17928008	17929518	PCM1	1.39	0.00116	0.0128
chr5	97130904	97131508	LIX1	-1.78	0.00116	0.0128
chr4	48492342	48494721	SLC10A4	1.46	0.00116	0.0129
chr4	48492342	48494721	ZAR1	1.46	0.00116	0.0129
chr2	906358	908260	LINC01939	1.32	0.00116	0.0129
chr7	112965682	112966991	HRAT17	1.5	0.00116	0.0129
chr19	31166805	31168678	LINC01791	1.28	0.00117	0.0129
chr18	3885063	3886158	DLGAP1-AS3	1.42	0.00117	0.0129
chr18	3885063	3886158	MIR6718	1.42	0.00117	0.0129
chr20	1206420	1208902	C20orf202	1.25	0.00117	0.0129
chr1	54836000	54836565	LEXM	-1.94	0.00117	0.0129
chr21	32364125	32365392	URB1	-1.75	0.00117	0.0129
chr13	42279452	42280676	AKAP11	1.52	0.00117	0.013
chr17	31034151	31036002	LOC107984974	1.57	0.00118	0.013
chr17	31034151	31036002	LOC646030	1.57	0.00118	0.013
chrX	21883343	21883965	MBTPS2	-1.91	0.00118	0.013
chr19	18446298	18447841	ELL	-1.74	0.00118	0.013
chr10	93595470	93596233	RBP4	-1.63	0.00118	0.013
chr5	132192644	132194341	P4HA2-AS1	-1.55	0.00118	0.013
chr5	132192644	132194341	P4HA2	-1.55	0.00118	0.013
chr7	47989586	47990359	SUN3	-1.68	0.00119	0.013
chr8	124667951	124675071	MTSS1	1.24	0.00119	0.013
chr1	156484173	156485420	MEF2D	1.49	0.00119	0.0131
chr17	82636002	82637758	WDR45B	1.4	0.00119	0.0131
chr1	47843969	47845179	TRABD2B	-1.71	0.00119	0.0131
chr17	49403734	49404709	PHB	-1.61	0.00119	0.0131
chr15	97965809	97966513	ARRDC4	1.64	0.00119	0.0131
chr1	159582702	159584439	APCS	1.39	0.00119	0.0131
chr5	31247157	31248005	CDH6	1.7	0.00119	0.0131
chr7	50380340	50381590	IKZF1	1.44	0.0012	0.0131
chrX	133816594	133820106	GPC3	1.29	0.0012	0.0131
chr6	117684227	117684889	NUS1	1.34	0.0012	0.0132
chr16	56840914	56841926	NUP93	-1.54	0.0012	0.0132
chr11	46666075	46668256	ATG13	-1.42	0.0012	0.0132
chr10	29462996	29465388	SVIL-AS1	-1.52	0.0012	0.0132
chr10	118005354	118006556	RAB11FIP2	1.36	0.00121	0.0132
chr17	42802619	42804834	COA3	-1.66	0.00121	0.0132
chr17	42802619	42804834	CNTD1	-1.66	0.00121	0.0132
chr2	171963334	171970295	HAT1	1.35	0.00121	0.0132
chr1	116707912	116708884	C1orf137	-1.6	0.00121	0.0132
chr5	160361659	160362012	C1QTNF2	-2.14	0.00121	0.0132
chr15	32651041	32654755	ARHGAP11A-SCG5	1.39	0.00121	0.0133
chr15	32651041	32654755	SCG5	1.39	0.00121	0.0133
chr7	609946	611687	LOC101926963	-1.43	0.00121	0.0133
chr7	609946	611687	PRKAR1B	-1.43	0.00121	0.0133
chr16	15014318	15015403	MIR1972-1	-1.71	0.00121	0.0133
chr14	62124963	62127455	LINC00643	1.36	0.00121	0.0133
chr1	21582552	21583646	ALPL	1.33	0.00122	0.0133
chr3	45984751	45985855	FYCO1	-1.87	0.00122	0.0133
chr6	31762623	31764898	MSH5	-1.48	0.00122	0.0133
chr6	31762623	31764898	MSH5-SAPCD1	-1.48	0.00122	0.0133
chr6	31762623	31764898	SAPCD1	-1.48	0.00122	0.0133
chr6	31762623	31764898	SAPCD1-AS1	-1.48	0.00122	0.0133
chr6	31762623	31764898	VWA7	-1.48	0.00122	0.0133
chr18	3155794	3156739	MYOM1	-1.6	0.00122	0.0133
chr14	56924914	56926169	OTX2-AS1	1.53	0.00122	0.0133
chr16	72111512	72112504	DHX38	-1.83	0.00122	0.0133
chr18	24348812	24349551	OSBPL1A	1.44	0.00122	0.0133
chr12	22054412	22055883	CMAS	1.52	0.00122	0.0133
chr1	1356241	1362487	MXRA8	-1.54	0.00123	0.0134
chr5	75348286	75350477	HMGCR	1.35	0.00123	0.0134
chr8	74978052	74979966	CRISPLD1	1.53	0.00123	0.0134
chr7	96135493	96137454	SLC25A13	1.32	0.00123	0.0134
chr1	120558433	120559531	LOC100996724	-4.76	0.00123	0.0134
chr19	35906943	35908647	HCST	-1.54	0.00123	0.0134
chr19	35906943	35908647	NFKBID	-1.54	0.00123	0.0134
chr22	43259847	43261925	SCUBE1	-1.55	0.00123	0.0134
chr10	72095590	72097027	ASCC1	-1.42	0.00123	0.0134
chr2	197191390	197193279	ANKRD44-AS1	1.45	0.00123	0.0134
chr22	17749801	17750492	BID	-1.73	0.00124	0.0135
chr1	43518027	43521054	PTPRF	1.41	0.00124	0.0135
chr1	26554807	26556704	RPS6KA1	-1.43	0.00124	0.0135
chr1	26554807	26556704	MIR1976	-1.43	0.00124	0.0135
chr14	90003119	90004574	TDP1	1.52	0.00124	0.0135
chr10	23444592	23446270	OTUD1	1.44	0.00124	0.0135
chr10	7185236	7187565	SNORD129	1.69	0.00124	0.0135
chr12	9117861	9120316	A2M	1.34	0.00124	0.0135
chr2	207195575	207197095	MYOSLID-AS1	1.35	0.00125	0.0135
chr20	49230219	49231222	DDX27	-1.64	0.00125	0.0135
chr9	95807637	95808456	LINC00476	-1.73	0.00125	0.0136
chr21	41918413	41922345	C2CD2	1.23	0.00126	0.0136
chr17	68377027	68379404	ARSG	-1.43	0.00126	0.0136
chr3	190062658	190064279	P3H2	1.53	0.00126	0.0137
chr19	46377415	46378792	PPP5C	1.35	0.00126	0.0137
chr19	32823903	32825617	SLC7A9	-1.59	0.00126	0.0137
chr19	32823903	32825617	TDRD12	-1.59	0.00126	0.0137
chr17	66394736	66396375	PRKCA-AS1	1.52	0.00127	0.0137
chr2	237540481	237541677	MLPH	-1.66	0.00127	0.0137
chr2	24996402	24997569	DNAJC27-AS1	1.65	0.00127	0.0137
chr15	36900299	36901464	MEIS2	-1.56	0.00127	0.0137
chr17	3001631	3005817	RAP1GAP2	-1.49	0.00127	0.0137
chr13	20197582	20198459	GJB2	1.5	0.00127	0.0137
chr17	20333634	20334279	CCDC144CP	-2.07	0.00127	0.0137
chr1	16251841	16253098	FBXO42	1.59	0.00127	0.0137
chr3	7532523	7534452	GRM7-AS1	1.43	0.00127	0.0137
chr14	93785229	93786889	PRIMA1	1.31	0.00127	0.0138
chr10	112976393	112978499	TCF7L2	1.33	0.00128	0.0138
chr16	11410486	11411850	LOC400499	-1.54	0.00128	0.0138
chr20	33008878	33010920	BPIFB2	-1.51	0.00128	0.0138
chr17	58565545	58566163	TEX14	-1.64	0.00128	0.0138
chr6	31867969	31871976	SLC44A4	-1.5	0.00128	0.0138
chr8	111467705	111469764	LINC02237	1.48	0.00128	0.0138
chr9	86978372	86980088	GAS1RR	-1.68	0.00129	0.0139
chr7	105501991	105503216	PUS7	1.36	0.00129	0.0139
chr3	183454811	183455581	LINC00888	-1.84	0.00129	0.0139
chr3	183454811	183455581	SNORA63D	-1.84	0.00129	0.0139
chr3	183454811	183455581	SNORA63E	-1.84	0.00129	0.0139
chr5	16818625	16820832	MYO10	1.38	0.00129	0.0139
chrX	46582031	46585253	CHST7	-1.59	0.0013	0.014
chr12	42634913	42636361	LINC02402	1.51	0.0013	0.014
chr2	208163267	208165770	CRYGA	1.33	0.00131	0.014
chr2	208163267	208165770	C2orf80	1.33	0.00131	0.014
chrX	9728969	9729967	GPR143	-1.69	0.00131	0.014
chr9	114376595	114377579	AKNA	-1.83	0.00131	0.014
chr5	69285348	69286183	CCDC125	-1.82	0.00131	0.014
chr22	24646374	24647287	BCRP3	-1.66	0.00131	0.014
chr22	24646374	24647287	POM121L10P	-1.66	0.00131	0.014
chrX	124485463	124486285	TENM1	-1.58	0.00131	0.0141
chr9	112783417	112788349	SNX30	1.24	0.00131	0.0141
chr16	85136161	85139222	LINC02139	-1.38	0.00131	0.0141
chr8	79330216	79331711	MIR12123	1.55	0.00131	0.0141
chr22	43006594	43009724	PACSIN2	1.24	0.00131	0.0141
chr19	6742270	6745928	GPR108	-1.6	0.00131	0.0141
chr19	6742270	6745928	TRIP10	-1.6	0.00131	0.0141
chr19	5908688	5911182	VMAC	-1.52	0.00132	0.0141
chr19	5908688	5911182	CAPS	-1.52	0.00132	0.0141
chr19	5908688	5911182	RANBP3	-1.52	0.00132	0.0141
chr19	5908688	5911182	NDUFA11	-1.52	0.00132	0.0141
chr2	105374721	105375928	FHL2	-1.5	0.00132	0.0141
chr1	54045419	54047913	TMEM59	1.52	0.00132	0.0141
chr15	80904881	80907217	CEMIP	-1.46	0.00132	0.0141
chr5	173015006	173017949	SNORA74B	1.27	0.00132	0.0141
chr5	173015006	173017949	ATP6V0E1	1.27	0.00132	0.0141
chr5	113523976	113525668	YTHDC2	1.41	0.00132	0.0141
chr4	189832301	189835621	FRG1-DT	1.49	0.00132	0.0141
chr8	40813763	40815326	ZMAT4	1.42	0.00132	0.0141
chr4	138086769	138087515	LINC00616	-1.74	0.00132	0.0142
chr4	88001925	88003430	PKD2	1.44	0.00132	0.0142
chr2	238438447	238439562	ASB1	1.58	0.00132	0.0142
chr13	96425662	96426927	MIR4501	1.56	0.00133	0.0142
chr2	33456223	33459605	RASGRP3	1.35	0.00133	0.0142
chrX	134459297	134461869	HPRT1	-4.4	0.00133	0.0142
chr2	15914499	15915413	MYCNUT	-1.98	0.00133	0.0142
chr11	130475984	130479617	ADAMTS15	-1.45	0.00134	0.0143
chr15	57640367	57641627	MYZAP	1.4	0.00134	0.0143
chr15	57640367	57641627	GCOM1	1.4	0.00134	0.0143
chr8	98035309	98037269	RPL30	1.4	0.00134	0.0143
chr8	98035309	98037269	SNORA72	1.4	0.00134	0.0143
chr10	35015444	35017410	CUL2	1.39	0.00134	0.0143
chr1	16954310	16956396	CROCC	-1.71	0.00135	0.0144
chr19	1421391	1428362	DAZAP1	-1.38	0.00135	0.0144
chr4	4848534	4849723	LINC01396	-1.75	0.00135	0.0144
chr3	46615146	46616324	FAM240A	-1.88	0.00135	0.0144
chr4	34022612	34025283	LOC101928622	1.36	0.00135	0.0144
chr3	113236873	113238136	BOC	-1.69	0.00135	0.0144
chr22	46376672	46382055	CELSR1	-1.41	0.00136	0.0144
chr3	108202946	108205645	IFT57	1.3	0.00136	0.0144
chr9	112709815	112713063	INIP	1.31	0.00136	0.0144
chr11	88519175	88520550	GRM5-AS1	1.57	0.00136	0.0144
chr16	89619915	89620924	DPEP1	-1.7	0.00136	0.0144
chr1	12078812	12079856	TNFRSF8	-1.53	0.00136	0.0145
chr6	118885781	118886568	MCM9	1.63	0.00136	0.0145
chr5	38426472	38427641	EGFLAM	-1.57	0.00136	0.0145
chr8	73560834	73562739	STAU2	1.54	0.00136	0.0145
chr5	169127051	169127898	SLIT3	-1.71	0.00136	0.0145
chr7	77917275	77918344	PHTF2	1.52	0.00137	0.0145
chr10	73850533	73851758	CAMK2G	-1.6	0.00137	0.0145
chr17	1603844	1608073	SLC43A2	-1.36	0.00137	0.0145
chr20	31917414	31921009	TTLL9	-1.41	0.00137	0.0146
chr12	63791365	63793095	RXYLT1	1.6	0.00137	0.0146
chr12	51126354	51127863	TFCP2	1.27	0.00138	0.0146
chr3	119245001	119246515	B4GALT4	-1.5	0.00138	0.0146
chr3	119245001	119246515	B4GALT4-AS1	-1.5	0.00138	0.0146
chr7	124025901	124028040	TMEM229A	1.66	0.00138	0.0146
chr7	124025901	124028040	LOC105375483	1.66	0.00138	0.0146
chr2	46504145	46507016	ATP6V1E2	1.28	0.00138	0.0146
chr9	16434350	16434888	BNC2	-1.76	0.00138	0.0146
chr2	88740107	88741027	RPIA	1.53	0.00138	0.0146
chr10	49754570	49757231	OGDHL	1.24	0.00138	0.0146
chr1	83931276	83932630	TTLL7	1.41	0.00138	0.0146
chr11	10500325	10501692	AMPD3	-1.9	0.00138	0.0146
chr1	28020328	28022051	EYA3	1.33	0.00139	0.0147
chr14	101962061	101963162	DYNC1H1	-1.94	0.00139	0.0147
chr18	55472988	55474385	TCF4-AS1	1.48	0.00139	0.0147
chr18	55472988	55474385	MIR4529	1.48	0.00139	0.0147
chr18	55472988	55474385	TCF4	1.48	0.00139	0.0147
chr2	94870391	94872403	TEKT4	-2.16	0.00139	0.0147
chr2	94870391	94872403	LOC442028	-2.16	0.00139	0.0147
chr16	20401445	20402353	PDILT	-1.7	0.00139	0.0147
chr5	65617822	65619702	TRIM23	1.57	0.00139	0.0147
chr12	90297082	90299966	LINC02392	1.32	0.00139	0.0147
chr15	99009673	99010511	PGPEP1L	-1.64	0.00139	0.0147
chr15	99009673	99010511	LUNAR1	-1.64	0.00139	0.0147
chr7	54777906	54780317	LOC100996654	1.39	0.00139	0.0147
chr9	91895479	91901722	ROR2	-1.34	0.00139	0.0147
chr2	27001697	27002546	MAPRE3	1.47	0.00139	0.0147
chr2	27001697	27002546	MAPRE3-AS1	1.47	0.00139	0.0147
chr6	70473385	70476170	FAM135A	-1.82	0.0014	0.0147
chr21	31915275	31916327	HUNK	1.45	0.0014	0.0147
chr3	127566273	127570418	MIR6825	-1.45	0.0014	0.0147
chr3	127566273	127570418	TPRA1	-1.45	0.0014	0.0147
chr20	45046870	45048237	STK4	1.45	0.0014	0.0147
chr7	85464258	85466071	LINC00972	1.75	0.0014	0.0147
chr13	113448630	113449144	ADPRHL1	-1.68	0.0014	0.0148
chr1	12005836	12007588	MFN2	-1.6	0.0014	0.0148
chr19	623141	625657	POLRMT	-1.43	0.0014	0.0148
chr9	97545281	97546318	TMOD1	-1.5	0.0014	0.0148
chr12	2803563	2806262	FKBP4	-1.53	0.00141	0.0148
chr12	2803563	2806262	ITFG2-AS1	-1.53	0.00141	0.0148
chr19	15451701	15453601	WIZ	-1.99	0.00141	0.0148
chr19	15451701	15453601	MIR1470	-1.99	0.00141	0.0148
chr19	15451701	15453601	RASAL3	-1.99	0.00141	0.0148
chr8	53508421	53509793	LOC100507516	1.46	0.00142	0.0149
chr11	12106442	12107071	MICAL2	1.52	0.00142	0.0149
chr12	109250683	109251363	ACACB	-2.18	0.00142	0.0149
chr19	33133429	33134180	GPATCH1	-1.6	0.00142	0.0149
chr19	33133429	33134180	WDR88	-1.6	0.00142	0.0149
chr3	133675276	133677157	TF	-1.4	0.00142	0.0149
chr16	28621210	28622469	SULT1A1	-1.5	0.00142	0.0149
chr4	51995522	51996424	LRRC66	-1.57	0.00143	0.015
chr1	183046859	183047825	LAMC1	1.56	0.00143	0.015
chr5	33522293	33525098	ADAMTS12	1.26	0.00143	0.015
chr15	71425526	71426374	THSD4	-1.65	0.00143	0.015
chr8	91022209	91026568	PIP4P2	1.24	0.00143	0.015
chr14	52711779	52712488	PSMC6	1.63	0.00143	0.015
chr15	64948850	64949411	ANKDD1A	-1.96	0.00144	0.015
chr13	42255875	42257461	DGKH	1.41	0.00144	0.015
chr2	131477125	131477727	TUBA3D	-1.99	0.00144	0.0151
chrX	46962873	46964634	JADE3	-1.45	0.00144	0.0151
chr12	113903702	113905351	RBM19	1.34	0.00144	0.0151
chr10	86648243	86650719	OPN4	-1.4	0.00144	0.0151
chr5	94660955	94661656	SLF1	-2.11	0.00144	0.0151
chr3	122956225	122959615	SEMA5B	-1.38	0.00144	0.0151
chr1	168183563	168184879	TIPRL	1.39	0.00144	0.0151
chr22	41401756	41403190	TEF	-1.66	0.00144	0.0151
chr20	35239379	35241832	MMP24-AS1-EDEM2	1.32	0.00144	0.0151
chr20	35239379	35241832	MMP24	1.32	0.00144	0.0151
chr19	48654259	48655165	SEC1P	-1.53	0.00145	0.0151
chr20	48763055	48764575	PREX1	-1.52	0.00145	0.0151
chr2	197293307	197298374	ANKRD44-IT1	1.28	0.00145	0.0152
chr5	107413370	107420180	EFNA5	1.27	0.00145	0.0152
chr17	12794859	12796071	LOC100128006	1.36	0.00145	0.0152
chr2	240985836	240990141	CROCC2	-1.43	0.00146	0.0152
chr13	90890672	90892330	LINC00410	1.53	0.00146	0.0152
chr14	39400126	39400851	FBXO33	1.44	0.00146	0.0152
chr13	41020692	41021907	ELF1	1.48	0.00146	0.0152
chr6	10979131	10980710	SYCP2L	1.52	0.00146	0.0152
chr6	10979131	10980710	ELOVL2	1.52	0.00146	0.0152
chrX	153511424	153512877	BGN	-1.63	0.00146	0.0152
chr1	63980218	63981029	ROR1	-1.92	0.00146	0.0152
chr10	70828053	70830616	SGPL1	1.33	0.00146	0.0152
chr5	15618502	15620149	CTD-2350J17.1	1.35	0.00146	0.0152
chr11	2366140	2366800	CD81-AS1	-2.11	0.00146	0.0153
chr3	123718819	123721505	MYLK	-1.4	0.00146	0.0153
chr22	42685780	42687206	A4GALT	-1.4	0.00147	0.0153
chr2	23473685	23476197	KLHL29	1.26	0.00147	0.0153
chr5	53476539	53477743	FST	1.51	0.00147	0.0153
chr2	63980932	63983316	VPS54	1.55	0.00147	0.0153
chr3	13606963	13608716	FBLN2	-1.45	0.00147	0.0153
chr14	75821616	75826460	TTLL5	-1.37	0.00147	0.0153
chr15	77001111	77002435	PSTPIP1	1.45	0.00147	0.0153
chrX	13761636	13762211	OFD1	-1.73	0.00147	0.0153
chr2	97143752	97144413	ANKRD36	1.45	0.00148	0.0153
chr1	94986905	94988201	ALG14	1.38	0.00148	0.0153
chr1	21237125	21239755	ECE1	-1.48	0.00148	0.0154
chr13	21370519	21372049	MIPEPP3	1.38	0.00148	0.0154
chr4	3329833	3333224	RGS12	1.29	0.00148	0.0154
chr10	121960258	121962337	NSMCE4A	1.33	0.00148	0.0154
chr12	100170176	100171481	GOLGA2P5	-1.65	0.00148	0.0154
chr14	101412478	101413751	LINC00524	1.3	0.00148	0.0154
chr6	53036173	53038193	ICK	1.46	0.00148	0.0154
chr20	33061318	33063856	BPIFB3	-1.42	0.00149	0.0154
chr2	222902221	222903953	ACSL3	1.35	0.00149	0.0154
chr1	226572088	226572652	STUM	-1.7	0.00149	0.0154
chr16	66825817	66827256	NAE1	1.34	0.00149	0.0154
chr10	116139517	116144336	GFRA1	1.24	0.00149	0.0155
chrX	41720397	41721645	GPR82	1.36	0.00149	0.0155
chr21	32753482	32754846	PAXBP1	1.38	0.0015	0.0155
chr8	27659725	27660865	SCARA3	1.58	0.0015	0.0155
chr8	73867905	73874464	LINC01617	1.26	0.0015	0.0155
chr4	140646577	140648057	TNRC18P1	1.31	0.0015	0.0155
chr1	153684782	153686624	MIR8083	-1.62	0.0015	0.0155
chr1	153684782	153686624	NPR1	-1.62	0.0015	0.0155
chr8	56985457	56987303	IMPAD1	1.32	0.0015	0.0155
chr2	182911065	182913552	NCKAP1	-1.35	0.0015	0.0156
chr3	72091905	72095044	LINC00877	1.37	0.0015	0.0156
chr1	241741056	241742008	WDR64	1.56	0.00151	0.0156
chr1	167855828	167857872	ADCY10	1.34	0.00151	0.0156
chr5	131814842	131815720	MEIKIN	-1.78	0.00151	0.0156
chr10	93458244	93459943	MYOF	-1.38	0.00151	0.0156
chr1	212109788	212113165	DTL	-1.33	0.00151	0.0156
chr11	27107985	27108773	BBOX1	1.55	0.00151	0.0156
chr11	27107985	27108773	BBOX1-AS1	1.55	0.00151	0.0156
chrX	68658302	68660159	STARD8	-1.46	0.00151	0.0156
chr17	29554912	29556645	ABHD15	1.43	0.00151	0.0156
chr7	155369717	155370403	BLACE	-1.67	0.00151	0.0156
chr1	61972149	61975535	PATJ	1.29	0.00151	0.0156
chr15	55217115	55220563	RAB27A	1.41	0.00151	0.0156
chr12	52177193	52177898	KRT80	-1.91	0.00152	0.0157
chrX	13826811	13827531	GPM6B	-2.02	0.00152	0.0157
chr1	1554239	1556301	SSU72	-1.72	0.00152	0.0157
chrX	30313109	30314250	NR0B1	-1.59	0.00152	0.0157
chr2	194759778	194760797	LINC01790	1.6	0.00152	0.0157
chr21	43015309	43017892	PKNOX1	1.31	0.00152	0.0157
chr8	133210220	133211064	CCN4	-1.91	0.00152	0.0157
chr16	10668204	10668763	TEKT5	-2.28	0.00152	0.0157
chr2	241769891	241776237	D2HGDH	-1.38	0.00153	0.0157
chr2	241769891	241776237	GAL3ST2	-1.38	0.00153	0.0157
chr7	135575987	135578110	NUP205	1.7	0.00153	0.0157
chr7	37950575	37951705	EPDR1	1.45	0.00153	0.0158
chr2	192775102	192776786	PCGEM1	1.32	0.00153	0.0158
chr10	70119329	70120646	AIFM2	1.38	0.00153	0.0158
chr13	41598547	41600186	VWA8	-1.52	0.00153	0.0158
chr11	128799643	128801042	FLI1	-1.59	0.00153	0.0158
chr10	89218236	89218894	LIPA	-1.64	0.00154	0.0159
chr15	39748214	39749093	FSIP1	1.64	0.00154	0.0159
chr10	75132472	75133363	SAMD8	1.56	0.00155	0.0159
chr12	67532312	67533309	LINC02408	1.35	0.00155	0.0159
chrX	18170024	18171453	BEND2	1.36	0.00155	0.0159
chr1	187275551	187278322	LINC01036	1.53	0.00155	0.0159
chr16	56914761	56917163	SLC12A3	-1.49	0.00156	0.016
chr12	132837385	132839256	CHFR	-1.64	0.00156	0.016
chr20	18685475	18686559	DTD1-AS1	1.51	0.00156	0.016
chr14	74421343	74424197	SYNDIG1L	1.36	0.00156	0.016
chr4	69095114	69098634	UGT2B7	1.57	0.00156	0.016
chr10	132147219	132148727	JAKMIP3	-1.82	0.00156	0.016
chr10	102964793	102965985	CNNM2	1.41	0.00156	0.016
chr1	38889050	38890190	RHBDL2	1.52	0.00156	0.016
chr17	7667255	7668801	TP53	-1.53	0.00156	0.016
chr16	81507498	81510954	CMIP	1.25	0.00157	0.0161
chr22	36281589	36283186	MIR6819	-1.59	0.00157	0.0161
chr22	36281589	36283186	MYH9	-1.59	0.00157	0.0161
chr5	168562207	168564805	PANK3	1.33	0.00158	0.0161
chr5	168562207	168564805	MIR103A1	1.33	0.00158	0.0161
chr5	168562207	168564805	MIR103B1	1.33	0.00158	0.0161
chr8	13026592	13029105	TRMT9B	1.32	0.00158	0.0161
chr3	194352593	194353434	CPN2	1.53	0.00158	0.0161
chr3	194352593	194353434	LRRC15	1.53	0.00158	0.0161
chrX	16662027	16663588	CTPS2	1.31	0.00158	0.0161
chr2	224003611	224004772	SERPINE2	-1.65	0.00158	0.0161
chr18	80146097	80147627	PARD6G-AS1	1.4	0.00158	0.0161
chr22	30434915	30436570	LOC105372990	-1.52	0.00158	0.0161
chr3	40476558	40478190	ZNF619	-4.33	0.00158	0.0161
chr6	32045822	32048911	CYP21A2	-1.4	0.00158	0.0162
chr6	32045822	32048911	TNXB	-1.4	0.00158	0.0162
chr4	102795270	102798227	LOC102723704	1.44	0.00158	0.0162
chr19	56611089	56612596	ZNF71	1.97	0.00159	0.0162
chr19	56611089	56612596	ZNF71-SMIM17	1.97	0.00159	0.0162
chr10	102401360	102402577	NFKB2	-1.52	0.00159	0.0162
chr10	102401360	102402577	PSD	-1.52	0.00159	0.0162
chr22	50533799	50535022	TYMP	-1.47	0.00159	0.0162
chr22	50533799	50535022	ODF3B	-1.47	0.00159	0.0162
chr3	142976468	142977113	PAQR9-AS1	-1.83	0.00159	0.0162
chr11	63478992	63480479	PLAAT5	1.38	0.00159	0.0162
chr9	43130524	43131414	LOC102724904	-1.59	0.00159	0.0162
chr2	127803460	127805385	WDR33	1.42	0.00159	0.0162
chr16	89516799	89518008	SPG7	-2.11	0.00159	0.0162
chr4	129754250	129755557	LINC02466	1.36	0.00159	0.0162
chr4	169137312	169138706	SH3RF1	1.41	0.0016	0.0162
chr2	201418308	201422141	TRAK2	1.35	0.0016	0.0163
chr7	42935739	42937039	PSMA2	1.44	0.0016	0.0163
chr7	42935739	42937039	MRPL32	1.44	0.0016	0.0163
chr15	78595739	78598125	CHRNA5	1.31	0.0016	0.0163
chr15	78595739	78598125	CHRNA3	1.31	0.0016	0.0163
chr5	157748502	157750296	LSM11	1.33	0.0016	0.0163
chr2	222442294	222443510	SGPP2	1.35	0.0016	0.0163
chr12	62762447	62763695	PPM1H	1.52	0.0016	0.0163
chr11	62397837	62402962	ASRGL1	-1.41	0.00161	0.0163
chr3	42169782	42170567	TRAK1	1.44	0.00161	0.0163
chr2	2974193	2975828	LINC01250	1.51	0.00161	0.0164
chr7	31695228	31700808	PPP1R17	1.26	0.00162	0.0164
chr19	19820324	19822562	ZNF56	-4.96	0.00162	0.0164
chr19	19820324	19822562	ZNF506	-4.96	0.00162	0.0164
chr7	48084509	48086137	UPP1	-1.47	0.00162	0.0164
chr2	11696108	11698973	LPIN1	-1.44	0.00162	0.0165
chr18	46381732	46382753	RNF165	1.42	0.00162	0.0165
chr21	32472393	32474056	EVA1C	-1.43	0.00162	0.0165
chr16	3006487	3009148	CLDN9	-1.37	0.00162	0.0165
chr19	40762371	40764228	SNRPA	-1.58	0.00162	0.0165
chr13	102735717	102739956	CCDC168	1.5	0.00163	0.0165
chr6	13397844	13401325	GFOD1	1.23	0.00163	0.0165
chr18	47161990	47164769	IER3IP1	1.39	0.00163	0.0165
chr14	96417244	96418298	AK7	1.5	0.00163	0.0165
chr11	68748884	68750719	TESMIN	-1.71	0.00163	0.0165
chr10	96494712	96495889	TLL2	-1.48	0.00164	0.0166
chr6	89511834	89514275	ANKRD6	1.32	0.00164	0.0166
chr4	150160330	150162431	DCLK2	1.58	0.00165	0.0167
chrX	118726597	118731182	IL13RA1	-3.51	0.00165	0.0167
chr15	55512895	55513632	DNAAF4	-1.7	0.00165	0.0167
chr20	32168050	32169279	TM9SF4	-1.58	0.00165	0.0167
chr12	52278415	52281765	KRT81	-1.52	0.00165	0.0167
chr12	52278415	52281765	KRT86	-1.52	0.00165	0.0167
chr9	121834738	121836166	TTLL11	1.4	0.00165	0.0167
chr5	164469135	164470806	LOC102546299	1.4	0.00165	0.0167
chr12	47092537	47095806	PCED1B	1.52	0.00165	0.0167
chr10	69947161	69948312	COL13A1	-1.82	0.00166	0.0167
chr7	47906953	47910243	PKD1L1	-1.43	0.00166	0.0168
chr10	63434011	63439774	LOC105378330	1.24	0.00166	0.0168
chr9	122374202	122378138	PTGS1	-1.42	0.00166	0.0168
chr15	41896536	41898369	SPTBN5	-1.4	0.00166	0.0168
chr15	41896536	41898369	LOC105370792	-1.4	0.00166	0.0168
chr15	41896536	41898369	EHD4	-1.4	0.00166	0.0168
chr17	75539868	75541102	LLGL2	-1.57	0.00166	0.0168
chr13	44026604	44028738	NRAD1	1.42	0.00166	0.0168
chr11	73651194	73653364	PLEKHB1	-1.49	0.00166	0.0168
chr2	10309880	10311763	HPCAL1	1.24	0.00166	0.0168
chr8	133896480	133897895	LOC101927822	1.5	0.00166	0.0168
chr1	117015525	117016182	CD101	1.69	0.00167	0.0168
chr3	118945526	118947041	IGSF11-AS1	1.45	0.00167	0.0168
chr3	118945526	118947041	IGSF11	1.45	0.00167	0.0168
chr6	96608227	96610620	FHL5	1.36	0.00167	0.0168
chr4	22751626	22755443	GBA3	1.31	0.00167	0.0169
chr21	36744615	36745326	HLCS	-1.64	0.00168	0.0169
chr21	36744615	36745326	SIM2	-1.64	0.00168	0.0169
chr1	110513280	110514482	KCNA10	-1.52	0.00168	0.0169
chr2	36785917	36787079	VIT	1.36	0.00168	0.0169
chr16	27716668	27725720	LOC100128079	-1.32	0.00168	0.0169
chr21	30884143	30885126	KRTAP11-1	1.64	0.00168	0.0169
chr2	232623756	232624932	EFHD1	-1.48	0.00168	0.0169
chr2	20472674	20475732	LOC107985856	-1.45	0.00168	0.0169
chr8	102685466	102686376	LOC101927245	-1.9	0.00168	0.0169
chr10	24974842	24977156	ENKUR	1.33	0.00169	0.0169
chr17	39694548	39697093	ERBB2	-1.39	0.00169	0.017
chrX	135016439	135017582	RTL8B	-1.58	0.00169	0.017
chr16	2814804	2816238	PRSS21	-1.75	0.00169	0.017
chr3	179706071	179706851	USP13	-1.5	0.0017	0.017
chr10	69362482	69365565	HK1	-1.47	0.0017	0.017
chr17	35799560	35800802	MMP28	-1.52	0.0017	0.0171
chr10	26539748	26542163	APBB1IP	1.37	0.0017	0.0171
chr1	161232599	161233712	TOMM40L	-1.58	0.0017	0.0171
chr1	161232599	161233712	NR1I3	-1.58	0.0017	0.0171
chr3	107895420	107898757	LINC00636	1.26	0.0017	0.0171
chr22	20150415	20151248	ZDHHC8	-1.75	0.0017	0.0171
chr22	20150415	20151248	CCDC188	-1.75	0.0017	0.0171
chr19	32450937	32451481	DPY19L3	1.53	0.00171	0.0171
chr14	75647580	75649353	ERG28	-1.41	0.00171	0.0171
chr14	75647580	75649353	FLVCR2	-1.41	0.00171	0.0171
chr16	3950178	3951133	LINC02861	-1.55	0.00171	0.0171
chr1	183989060	183989483	COLGALT2	-1.81	0.00171	0.0171
chr1	48128609	48130987	SKINT1L	1.46	0.00171	0.0171
chr2	9292495	9295071	ASAP2	1.24	0.00171	0.0171
chr19	38807470	38808821	LGALS4	-1.82	0.00171	0.0171
chr7	139388240	139389249	LUC7L2	1.46	0.00171	0.0171
chr7	139388240	139389249	FMC1-LUC7L2	1.46	0.00171	0.0171
chr14	31717301	31718615	NUBPL	1.39	0.00171	0.0172
chr6	151576223	151577478	CCDC170	1.46	0.00172	0.0172
chr11	120948945	120951482	LOC101929208	1.3	0.00172	0.0172
chr10	72367202	72368343	MICU1	-1.59	0.00172	0.0172
chr3	111953491	111955030	PHLDB2	-1.6	0.00172	0.0172
chr11	71534578	71536342	KRTAP5-8	1.42	0.00172	0.0172
chr14	70779983	70781501	MAP3K9	1.33	0.00172	0.0172
chr13	113089461	113090630	MCF2L	-1.5	0.00173	0.0173
chr22	43472708	43473888	MPPED1	-1.56	0.00173	0.0173
chr17	8034443	8036014	ALOX15B	1.6	0.00173	0.0173
chr14	92470986	92472589	SLC24A4	-1.42	0.00173	0.0173
chrX	137030832	137035089	GPR101	-3.32	0.00173	0.0173
chr19	8366425	8369149	ANGPTL4	-1.58	0.00173	0.0173
chr1	15139232	15142254	TMEM51-AS1	-1.33	0.00173	0.0173
chr2	188498160	188501492	GULP1	1.3	0.00173	0.0173
chr9	33239650	33240136	SPINK4	-1.86	0.00173	0.0173
chr2	149828565	149829356	LINC01931	-1.82	0.00174	0.0173
chr17	83096607	83102661	METRNL	-1.46	0.00174	0.0173
chr19	35052635	35053665	HPN	1.48	0.00174	0.0174
chr7	47762574	47764053	LINC00525	-1.4	0.00174	0.0174
chr11	34439388	34440483	CAT	-2.77	0.00175	0.0174
chr3	58155833	58160196	FLNB-AS1	-1.43	0.00175	0.0174
chr1	26286813	26292223	UBXN11	-1.39	0.00175	0.0174
chr3	127779559	127781483	MGLL	1.25	0.00175	0.0174
chr3	3810431	3814153	LRRN1	1.28	0.00175	0.0174
chrX	107549128	107551193	FRMPD3-AS1	1.35	0.00175	0.0174
chrX	107549128	107551193	FRMPD3	1.35	0.00175	0.0174
chrX	136310478	136311142	ADGRG4	-1.9	0.00175	0.0174
chr16	74743058	74744320	FA2H	-1.44	0.00175	0.0175
chr3	52832666	52836566	MUSTN1	-1.42	0.00176	0.0175
chr3	52832666	52836566	STIMATE-MUSTN1	-1.42	0.00176	0.0175
chr3	52832666	52836566	STIMATE	-1.42	0.00176	0.0175
chr3	52832666	52836566	ITIH4	-1.42	0.00176	0.0175
chr21	44694911	44695930	TSPEAR	-1.71	0.00176	0.0175
chr21	44694911	44695930	KRTAP10-12	-1.71	0.00176	0.0175
chr5	26888545	26891027	CDH9	1.43	0.00176	0.0175
chr5	75193265	75194393	ANKRD31	1.55	0.00176	0.0175
chr7	4817706	4818826	RADIL	-1.6	0.00177	0.0175
chr8	90032610	90034389	DECR1	1.53	0.00177	0.0175
chr3	125885857	125886789	LINC02614	-1.78	0.00177	0.0175
chr13	111142441	111144915	LOC101060553	1.38	0.00177	0.0176
chr15	80578818	80581019	MIR5572	-1.36	0.00177	0.0176
chr15	80578818	80581019	ARNT2	-1.36	0.00177	0.0176
chr1	22840795	22842959	EPHB2	-1.39	0.00178	0.0176
chr1	220563412	220566233	MARK1	1.28	0.00178	0.0176
chr15	65986293	65988324	MEGF11	1.49	0.00178	0.0176
chr4	170739545	170740748	LINC02382	1.51	0.00178	0.0176
chr5	177533994	177536172	FAM193B	1.36	0.00178	0.0176
chr10	25024523	25026275	THNSL1	1.51	0.00178	0.0177
chr7	2174762	2175560	MAD1L1	-1.84	0.00179	0.0177
chr1	206453035	206458138	SRGAP2	-1.3	0.00179	0.0177
chr10	4882471	4883380	AKR1C6P	1.34	0.00179	0.0177
chr8	60847162	60850924	CHD7	-1.34	0.00179	0.0177
chr20	64212256	64214298	MYT1	-1.49	0.00179	0.0177
chr19	24100928	24102077	ZNF254	1.48	0.00179	0.0177
chr1	55043817	55045480	PCSK9	-1.63	0.00179	0.0177
chr17	80182913	80184990	CARD14	-1.49	0.00179	0.0177
chr1	17089080	17091708	PADI2	-1.51	0.00179	0.0177
chr15	52556355	52558698	ARPP19	1.45	0.00179	0.0177
chr1	212979165	212983066	VASH2	-1.32	0.00179	0.0177
chr1	74639224	74641432	ERICH3	1.42	0.0018	0.0177
chr7	50598384	50601457	GRB10	1.2	0.0018	0.0178
chr8	38724061	38725409	TACC1	1.42	0.0018	0.0178
chr1	162383054	162385998	C1orf226	-1.33	0.0018	0.0178
chr12	118397369	118398995	SUDS3	1.46	0.0018	0.0178
chr7	116962613	116964113	ST7-OT4	1.48	0.00181	0.0178
chr2	110100349	110104941	MALL	-1.41	0.00181	0.0178
chrX	18982540	18985889	ADGRG2	-4.25	0.00181	0.0178
chr10	121947052	121948482	ATE1-AS1	1.45	0.00181	0.0179
chr2	61420872	61422118	SNORA70B	1.47	0.00181	0.0179
chr1	18747754	18750130	PAX7	1.22	0.00181	0.0179
chr10	95194397	95197444	ACSM6	1.41	0.00181	0.0179
chr5	43702461	43704315	NNT	1.43	0.00182	0.0179
chr3	114390317	114396311	ZBTB20-AS1	1.41	0.00182	0.0179
chr7	151038458	151040437	ABCB8	-1.54	0.00182	0.0179
chr8	16129752	16130529	MSR1	1.65	0.00182	0.0179
chr15	76309701	76312209	ETFA	-4.46	0.00182	0.0179
chr20	14921025	14922015	MACROD2-AS1	1.41	0.00182	0.018
chr16	54365799	54367300	LINC02140	1.44	0.00182	0.018
chr6	131265474	131266640	AKAP7	-1.5	0.00183	0.018
chr7	44087410	44089081	POLM	-1.73	0.00183	0.018
chr6	36673625	36674177	PANDAR	-1.72	0.00183	0.018
chr6	36673625	36674177	DINOL	-1.72	0.00183	0.018
chr6	36673625	36674177	CDKN1A	-1.72	0.00183	0.018
chr4	38364532	38365128	LINC02513	-1.71	0.00183	0.018
chr8	130903512	130907765	ADCY8	1.21	0.00183	0.018
chr1	58500015	58500600	OMA1	1.93	0.00183	0.018
chr5	153903421	153906785	LINC01861	1.23	0.00183	0.018
chr4	686915	687869	MYL5	-1.72	0.00184	0.018
chr4	686915	687869	SLC49A3	-1.72	0.00184	0.018
chr16	28882174	28884177	ATP2A1-AS1	-1.44	0.00184	0.0181
chr16	28882174	28884177	ATP2A1	-1.44	0.00184	0.0181
chr5	98908997	98910979	CHD1	1.38	0.00184	0.0181
chr7	138751053	138751739	ATP6V0A4	-1.69	0.00184	0.0181
chr9	99887453	99888656	STX17-AS1	1.34	0.00184	0.0181
chr7	4710236	4714803	FOXK1	1.38	0.00184	0.0181
chr14	72961267	72962842	DCAF4	-1.55	0.00184	0.0181
chr9	33551440	33552337	ANKRD18B	1.7	0.00184	0.0181
chr11	95137097	95138303	ENDOD1	1.47	0.00185	0.0181
chr17	7019320	7020587	MIR195	-1.62	0.00185	0.0181
chr17	7019320	7020587	MIR497	-1.62	0.00185	0.0181
chr17	7019320	7020587	RNASEK	-1.62	0.00185	0.0181
chr17	7019320	7020587	RNASEK-C17orf49	-1.62	0.00185	0.0181
chr17	7019320	7020587	C17orf49	-1.62	0.00185	0.0181
chr17	7019320	7020587	MIR497HG	-1.62	0.00185	0.0181
chr17	7019320	7020587	BCL6B	-1.62	0.00185	0.0181
chr1	244868797	244869471	HNRNPU	-1.87	0.00185	0.0181
chr8	94967756	94968668	NDUFAF6	-1.67	0.00185	0.0181
chrX	129780380	129782300	SASH3	-1.45	0.00185	0.0182
chrX	149939404	149941243	CXorf40B	-4.11	0.00185	0.0182
chrX	149939404	149941243	LINC00894	-4.11	0.00185	0.0182
chr2	111937303	111937695	MERTK	-2.21	0.00185	0.0182
chr7	129212504	129213508	SMO	-1.98	0.00186	0.0182
chr7	75795696	75796618	CCL26	-1.66	0.00186	0.0182
chr15	60691329	60692326	RORA-AS2	1.39	0.00186	0.0182
chr5	67196740	67197403	CD180	-1.78	0.00186	0.0182
chr3	182911414	182912428	ATP11B	-1.63	0.00186	0.0183
chr7	76606192	76606452	POMZP3	-1.98	0.00187	0.0183
chr7	76606192	76606452	LOC100133091	-1.98	0.00187	0.0183
chr2	162336030	162338513	GCA	1.43	0.00187	0.0183
chr2	231049976	231051320	C2orf72	-1.49	0.00187	0.0183
chr1	59483378	59485653	FGGY	1.28	0.00187	0.0183
chr8	27547285	27548641	EPHX2	1.38	0.00187	0.0183
chr1	36117964	36120626	COL8A2	-1.33	0.00187	0.0183
chr16	55461787	55463014	MMP2-AS1	-1.75	0.00188	0.0183
chr7	101378358	101379759	COL26A1	-1.4	0.00188	0.0183
chr17	47974058	47975169	CDK5RAP3	1.25	0.00188	0.0183
chr16	66515168	66518406	TK2	-1.51	0.00188	0.0184
chr4	8417228	8418207	ACOX3	1.34	0.00188	0.0184
chr6	99415221	99417909	PNISR	1.27	0.00188	0.0184
chr22	37175688	37179665	IL2RB	-1.39	0.00188	0.0184
chr22	37175688	37179665	C1QTNF6	-1.39	0.00188	0.0184
chr7	151045069	151048766	ASIC3	-1.47	0.00188	0.0184
chr6	57440349	57441918	PRIM2	1.48	0.00188	0.0184
chr19	29678166	29679188	PLEKHF1	-1.49	0.00188	0.0184
chr22	45543289	45544543	FBLN1	-1.51	0.00189	0.0184
chr21	46535847	46536377	DIP2A	-1.84	0.00189	0.0184
chr3	111695836	111700945	PLCXD2	1.34	0.00189	0.0184
chr1	171152164	171153004	FMO6P	-1.47	0.00189	0.0185
chr5	149538744	149541028	CSNK1A1	1.23	0.00189	0.0185
chrX	17819814	17821041	RAI2	-1.53	0.0019	0.0185
chr2	106383941	106385261	PLGLA	-1.51	0.0019	0.0185
chr12	68804608	68805263	LOC100130075	-1.78	0.0019	0.0185
chr12	68804608	68805263	MDM2	-1.78	0.0019	0.0185
chr11	110664240	110665748	ARHGAP20	1.94	0.0019	0.0185
chr16	57491287	57492485	DOK4	1.54	0.0019	0.0185
chr8	28337866	28342328	ZNF395	1.2	0.0019	0.0185
chr17	80388764	80390458	RNF213-AS1	-1.54	0.00191	0.0185
chr1	181234706	181238943	LINC01699	1.23	0.00191	0.0185
chr3	116711001	116712200	TUSC7	1.65	0.00191	0.0186
chr4	165716072	165717109	LINC01179	1.35	0.00191	0.0186
chr9	129132408	129133981	PTPA	-1.47	0.00191	0.0186
chr18	26689119	26690398	PCAT18	1.34	0.00191	0.0186
chr4	81458040	81460593	RASGEF1B	1.24	0.00191	0.0186
chr6	46749596	46750271	ANKRD66	-1.54	0.00191	0.0186
chr17	60466776	60468001	APPBP2	1.51	0.00191	0.0186
chr4	156878941	156879980	PDGFC	1.44	0.00191	0.0186
chr2	194424554	194425564	LINC01821	1.41	0.00192	0.0186
chr16	18898634	18900737	SMG1	1.28	0.00192	0.0186
chr20	32027921	32030166	CCM2L	-1.99	0.00192	0.0187
chr10	70715010	70717039	ADAMTS14	-1.4	0.00192	0.0187
chr5	62331026	62333565	KIF2A	1.3	0.00192	0.0187
chr6	75936472	75937274	IMPG1	-1.57	0.00193	0.0187
chr1	111817409	111818739	KCND3	1.52	0.00193	0.0187
chr14	93059776	93060881	ITPK1	-1.46	0.00193	0.0187
chr1	112635751	112638013	CAPZA1	1.28	0.00193	0.0187
chr4	94667998	94675273	PDLIM5	1.3	0.00193	0.0187
chr4	187212936	187214265	LINC02374	1.42	0.00193	0.0187
chr17	40022594	40024445	CSF3	-1.56	0.00194	0.0188
chr17	40022594	40024445	MED24	-1.56	0.00194	0.0188
chr17	40022594	40024445	MIR6884	-1.56	0.00194	0.0188
chr17	40022594	40024445	SNORD124	-1.56	0.00194	0.0188
chr7	67189836	67191114	TYW1	1.55	0.00194	0.0188
chr9	37679730	37680330	FRMPD1	-1.94	0.00194	0.0188
chr1	202501509	202502336	PPP1R12B	1.55	0.00194	0.0188
chr1	119796598	119798181	REG4	-1.57	0.00194	0.0188
chr10	12978662	12981104	CCDC3	-1.31	0.00194	0.0188
chr13	50732651	50733078	DLEU7	-1.99	0.00195	0.0188
chr7	32500500	32503640	AVL9	1.32	0.00195	0.0189
chr11	130415631	130417189	ADAMTS8	-1.73	0.00196	0.0189
chr3	151385776	151386567	P2RY12	-1.55	0.00196	0.0189
chr18	32056111	32058216	RNF125	1.36	0.00196	0.0189
chr17	59625087	59628445	CLTC	1.26	0.00196	0.0189
chr13	85136884	85138163	LINC00375	1.59	0.00196	0.0189
chrX	134913205	134916033	MOSPD1	-4.31	0.00196	0.0189
chr17	76333547	76335898	PRPSAP1	1.29	0.00196	0.0189
chr13	66215950	66217693	MIR4704	1.44	0.00196	0.019
chr9	137365542	137374660	EXD3	-1.38	0.00196	0.019
chr5	32231777	32236672	MTMR12	-1.29	0.00196	0.019
chr7	131067983	131070036	LINC-PINT	1.29	0.00196	0.019
chr3	37805873	37808268	ITGA9-AS1	-1.32	0.00197	0.019
chr3	37805873	37808268	ITGA9	-1.32	0.00197	0.019
chr1	43152246	43153383	FAM183A	-1.49	0.00197	0.019
chr7	151739821	151741240	PRKAG2	-1.47	0.00197	0.019
chr2	215004425	215005847	ABCA12	1.3	0.00197	0.019
chr1	199069508	199070880	LINC01221	1.53	0.00197	0.019
chr11	34501000	34503356	ELF5	-1.4	0.00198	0.019
chr17	10316658	10317823	MYH13	-1.6	0.00198	0.019
chr6	54871611	54873021	FAM83B	1.33	0.00198	0.019
chr16	4383474	4395794	CORO7-PAM16	-1.36	0.00198	0.019
chr16	4383474	4395794	CORO7	-1.36	0.00198	0.019
chr16	4383474	4395794	VASN	-1.36	0.00198	0.019
chr4	88641020	88641751	HERC3	1.38	0.00198	0.0191
chr3	43018750	43020104	GASK1A	-1.45	0.00198	0.0191
chr1	175964391	175965375	MIR1843	1.71	0.00198	0.0191
chr1	175964391	175965375	SCARNA3	1.71	0.00198	0.0191
chr5	176237875	176238869	SIMC1	-4.08	0.00198	0.0191
chr10	122559726	122562176	DMBT1	1.32	0.00198	0.0191
chr9	133067583	133068272	CEL	-1.76	0.00199	0.0191
chr1	67096686	67098383	C1orf141	-1.5	0.00199	0.0191
chr18	36261317	36262087	MOCOS	1.55	0.00199	0.0191
chr6	12035763	12036956	HIVEP1	1.25	0.00199	0.0192
chr6	155285198	155287082	TFB1M	1.37	0.002	0.0192
chr8	2081481	2082245	MIR7160	-1.65	0.002	0.0192
chr8	2081481	2082245	MYOM2	-1.65	0.002	0.0192
chr19	11243041	11244134	DOCK6	-1.54	0.002	0.0192
chr19	11243041	11244134	ANGPTL8	-1.54	0.002	0.0192
chr18	47403009	47404729	MIR4527HG	1.3	0.002	0.0192
chr9	22064682	22066489	CDKN2B-AS1	1.25	0.00201	0.0192
chr2	127479969	127481917	IWS1	-1.34	0.00201	0.0193
chr5	116074287	116080633	COMMD10	1.63	0.00201	0.0193
chr6	108946804	108947807	ARMC2	-1.54	0.00201	0.0193
chr9	115250468	115251091	2024-12-01	-1.92	0.00201	0.0193
chr5	150542380	150543408	NDST1	-1.59	0.00201	0.0193
chr2	165876227	165877461	LOC100506124	1.37	0.00202	0.0194
chr2	165876227	165877461	TTC21B	1.37	0.00202	0.0194
chr17	69174919	69175813	ABCA10	1.41	0.00202	0.0194
chr1	10066264	10067890	UBE4B	1.33	0.00203	0.0194
chr2	43104779	43111058	LINC02580	-1.36	0.00203	0.0194
chr1	119766892	119769531	HMGCS2	-1.36	0.00203	0.0194
chr11	87294451	87296244	TMEM135	1.27	0.00203	0.0194
chr3	53134525	53135210	RFT1	-1.65	0.00203	0.0194
chr14	63252231	63254604	RHOJ	1.34	0.00203	0.0194
chr15	57550673	57555755	CGNL1	-1.29	0.00203	0.0195
chr19	16368087	16368693	EPS15L1	1.47	0.00203	0.0195
chr1	40307305	40309113	COL9A2	-1.43	0.00204	0.0195
chr1	223771083	223773205	CAPN2	-1.41	0.00204	0.0195
chr10	7952072	7952926	TAF3	1.64	0.00205	0.0196
chr6	36627081	36628307	MIR3925	-1.68	0.00205	0.0196
chr5	131983340	131985650	ACSL6	-1.49	0.00205	0.0196
chr20	13616126	13617981	TASP1	1.31	0.00205	0.0196
chr2	233172122	233172824	INPP5D	1.41	0.00206	0.0196
chr2	200784054	200784847	BZW1-AS1	-1.63	0.00206	0.0196
chr18	12677550	12679666	CEP76	1.51	0.00206	0.0196
chr18	12677550	12679666	PSMG2	1.51	0.00206	0.0196
chr6	157290582	157292636	TMEM242	1.24	0.00206	0.0197
chr8	122856383	122857334	ZHX2	-1.54	0.00206	0.0197
chr7	100191501	100192259	STAG3	1.56	0.00206	0.0197
chr4	182920986	182926903	DCTD	1.23	0.00206	0.0197
chr19	7878745	7880049	LYPLA2P2	-1.62	0.00206	0.0197
chr19	7878745	7880049	PRR36	-1.62	0.00206	0.0197
chr3	191342978	191346860	CCDC50	1.37	0.00206	0.0197
chr11	1931239	1932718	TNNT3	-1.33	0.00207	0.0197
chrX	11756835	11761158	MSL3	-4.55	0.00207	0.0197
chr18	6561566	6562653	LINC01387	-1.5	0.00207	0.0197
chr13	92341578	92344736	GPC5-AS2	1.65	0.00207	0.0197
chr12	55246019	55247010	OR6C74	1.4	0.00207	0.0197
chr17	36494375	36497291	ZNHIT3	-1.53	0.00207	0.0197
chr17	36494375	36497291	MYO19	-1.53	0.00207	0.0197
chr2	160273589	160276196	LINC02478	1.3	0.00208	0.0198
chr6	45912797	45913858	CLIC5	1.52	0.00208	0.0198
chr11	77981031	77983525	INTS4	1.36	0.00208	0.0198
chr2	42059132	42062382	PKDCC	-1.36	0.00209	0.0198
chr2	25209442	25210743	LINC01381	-1.45	0.00209	0.0198
chr16	66387521	66388671	CDH5	-1.59	0.00209	0.0198
chrX	137557791	137579980	ZIC3	-3.81	0.00209	0.0198
chr3	35748229	35750263	MIR128-2	1.54	0.00209	0.0199
chr19	46630376	46632683	GNG8	-1.36	0.00209	0.0199
chr10	75707503	75714772	LOC105378367	1.2	0.00209	0.0199
chr1	68430229	68431929	RPE65	1.38	0.0021	0.0199
chr4	79853691	79855607	PCAT4	1.37	0.0021	0.02
chr16	64993892	64995962	CDH11	1.29	0.0021	0.02
chr12	91098684	91099477	LUM	-1.56	0.0021	0.02
chrX	100730966	100732612	SYTL4	-3.36	0.00211	0.02
chr15	90347267	90348465	ZNF774	1.39	0.00211	0.02
chr10	116711792	116713921	HSPA12A	1.24	0.00211	0.02
chr1	222535219	222538259	HHIPL2	1.7	0.00211	0.02
chr11	31552426	31553600	ELP4	-1.72	0.00211	0.02
chr3	168555845	168557008	MIR551B	1.47	0.00212	0.02
chr2	25067744	25069024	EFR3B	1.22	0.00212	0.0201
chr5	10588572	10589401	ANKRD33B	-1.56	0.00212	0.0201
chr2	127424757	127425707	MIR4783	-1.55	0.00213	0.0201
chr2	127424757	127425707	PROC	-1.55	0.00213	0.0201
chr8	142680957	142682289	PSCA	-1.86	0.00213	0.0202
chrX	112825892	112828543	AMOT	1.29	0.00213	0.0202
chr4	94130763	94132099	LOC101929210	1.42	0.00214	0.0202
chr2	7975487	7976842	LINC00298	1.4	0.00214	0.0202
chr11	68436431	68438035	LRP5	-1.45	0.00214	0.0202
chr6	142161765	142163594	VTA1	1.33	0.00214	0.0202
chr4	86834645	86835457	SLC10A6	-1.56	0.00214	0.0202
chr10	117272319	117273138	SLC18A2	1.52	0.00214	0.0202
chr6	107567816	107573754	SOBP	1.2	0.00214	0.0202
chr4	73855231	73855735	PF4V1	-1.97	0.00215	0.0203
chr22	28896312	28898836	ZNRF3	-1.38	0.00215	0.0203
chrX	133316413	133318085	GPC4	1.32	0.00216	0.0204
chr11	102316999	102318011	BIRC3	-2.49	0.00216	0.0204
chr4	2168151	2168998	POLN	-1.53	0.00216	0.0204
chr4	2055412	2056334	NAT8L	1.25	0.00216	0.0204
chr13	100612464	100613534	TMTC4	1.47	0.00216	0.0204
chr1	118945465	118946161	TBX15	-1.76	0.00217	0.0204
chr12	102874170	102875902	PAH	-1.37	0.00217	0.0204
chr3	41228605	41230528	CTNNB1	1.38	0.00217	0.0204
chr11	311658	316540	IFITM3	-1.83	0.00217	0.0204
chr11	311658	316540	IFITM2	-1.83	0.00217	0.0204
chr11	311658	316540	IFITM1	-1.83	0.00217	0.0204
chr11	7073396	7074435	NLRP14	-1.63	0.00218	0.0205
chr22	27309365	27310496	LINC02554	-1.48	0.00218	0.0205
chr1	84938389	84939858	MCOLN2	-1.41	0.00218	0.0205
chr1	226953085	226955089	COQ8A	-1.45	0.00218	0.0205
chr22	49475600	49476893	C22orf34	1.3	0.00218	0.0205
chr20	36629534	36630939	SLA2	-1.59	0.00218	0.0205
chr11	47585673	47589027	FAM180B	-1.45	0.00218	0.0205
chr11	47585673	47589027	C1QTNF4	-1.45	0.00218	0.0205
chr11	47585673	47589027	NDUFS3	-1.45	0.00218	0.0205
chr5	157469638	157471739	NIPAL4	-1.42	0.00218	0.0205
chr21	29116777	29117812	MAP3K7CL	1.38	0.00219	0.0206
chr12	113306195	113306924	SLC8B1	-1.66	0.00219	0.0206
chr3	32424697	32425594	CMTM7	-1.74	0.00219	0.0206
chrX	123858727	123862325	XIAP	-4.61	0.00219	0.0206
chr18	5986426	5987533	L3MBTL4	-1.57	0.00219	0.0206
chr12	79681943	79683150	PAWR	1.34	0.0022	0.0206
chr2	232901099	232902628	NGEF	-1.59	0.0022	0.0206
chr14	61618336	61618799	FLJ22447	-2.1	0.0022	0.0206
chr1	67332650	67334324	IL12RB2	1.71	0.00221	0.0207
chr8	92028134	92030539	RUNX1T1	1.21	0.00221	0.0207
chr5	79972846	79975656	MTX3	-1.42	0.00222	0.0207
chr16	8694237	8695935	ABAT	-1.39	0.00222	0.0207
chr1	173190041	173191485	TNFSF4	-1.65	0.00222	0.0207
chr3	49812725	49814398	UBA7	-1.72	0.00222	0.0208
chr3	8548274	8549794	LMCD1	-1.54	0.00222	0.0208
chr8	142666163	142670989	JRK	-3.41	0.00222	0.0208
chr6	35586017	35587329	FKBP5	1.42	0.00222	0.0208
chrX	20262417	20268936	RPS6KA3	-4.18	0.00222	0.0208
chr10	2468328	2469921	LINC02645	1.36	0.00223	0.0208
chr5	151780723	151782803	G3BP1	1.26	0.00223	0.0208
chr12	15118298	15119876	RERG	1.42	0.00223	0.0208
chrX	72303661	72310140	CITED1	-3.52	0.00223	0.0208
chr14	73013825	73015030	ZFYVE1	1.48	0.00223	0.0208
chr1	110176064	110176927	SLC6A17	-1.62	0.00224	0.0209
chr7	114648478	114651147	MIR3666	1.21	0.00224	0.0209
chr7	114648478	114651147	FOXP2	1.21	0.00224	0.0209
chr1	159715268	159716804	CRP	1.31	0.00224	0.0209
chr1	43363058	43364066	CDC20	-1.55	0.00225	0.021
chr1	43363058	43364066	ELOVL1	-1.55	0.00225	0.021
chr1	43363058	43364066	MIR6734	-1.55	0.00225	0.021
chr15	86930988	86933332	LOC105370954	1.28	0.00225	0.021
chr15	34649853	34650834	LINC02252	1.45	0.00226	0.021
chr8	27701817	27703639	MIR3622B	-1.42	0.00226	0.021
chr8	27701817	27703639	MIR3622A	-1.42	0.00226	0.021
chr17	42667448	42668677	TUBG2	-1.65	0.00226	0.021
chr17	42667448	42668677	PLEKHH3	-1.65	0.00226	0.021
chr2	119217713	119219239	STEAP3	-1.36	0.00226	0.021
chr16	29783451	29784226	ZG16	-1.69	0.00226	0.021
chr16	2279732	2281025	ABCA3	-1.62	0.00226	0.021
chr3	139577067	139578429	NMNAT3	1.31	0.00226	0.0211
chr5	172342781	172344276	SH3PXD2B	1.38	0.00226	0.0211
chr8	127408388	127410312	CASC8	1.24	0.00226	0.0211
chr1	12496368	12497773	VPS13D	-1.71	0.00227	0.0211
chr19	35122292	35124091	FXYD3	-1.44	0.00227	0.0211
chr19	35122292	35124091	MIR6887	-1.44	0.00227	0.0211
chr19	35122292	35124091	LGI4	-1.44	0.00227	0.0211
chr2	69835540	69837047	GMCL1	1.31	0.00227	0.0211
chr14	74088720	74089218	LIN52	1.69	0.00227	0.0211
chr14	74088720	74089218	ALDH6A1	1.69	0.00227	0.0211
chr8	9743257	9745144	MIR597	1.33	0.00227	0.0211
chr1	160064583	160065322	KCNJ10	-1.45	0.00227	0.0211
chr7	55244296	55245866	ELDR	-1.47	0.00227	0.0211
chr9	69215714	69216720	TJP2	1.48	0.00228	0.0211
chr8	6555167	6557975	ANGPT2	1.35	0.00228	0.0212
chr11	47403005	47404069	MIR4487	-1.45	0.00228	0.0212
chr11	47403005	47404069	SLC39A13	-1.45	0.00228	0.0212
chr19	41531139	41532290	LINC01480	-1.8	0.00228	0.0212
chrX	103788624	103795499	PLP1	1.2	0.00228	0.0212
chr17	31536713	31538710	RAB11FIP4	-1.31	0.00228	0.0212
chr17	31536713	31538710	MIR4724	-1.31	0.00228	0.0212
chr4	123803981	123804571	LINC01091	-1.82	0.00228	0.0212
chr3	66993368	66996301	KBTBD8	1.75	0.00228	0.0212
chr20	49466809	49468190	KCNB1	1.22	0.00228	0.0212
chr5	31933643	31934775	MIR4279	-1.44	0.00228	0.0212
chr11	1685194	1686112	FAM99B	-1.55	0.00229	0.0212
chr8	130437259	130438972	ASAP1	-1.6	0.00229	0.0213
chr4	1833661	1834772	LETM1	-1.7	0.00229	0.0213
chr3	58325050	58326147	HTD2	-1.51	0.0023	0.0213
chr3	58325050	58326147	RPP14	-1.51	0.0023	0.0213
chr2	218344528	218346666	MIR6810	-1.51	0.0023	0.0213
chr2	218344528	218346666	PNKD	-1.51	0.0023	0.0213
chr2	218344528	218346666	CATIP-AS2	-1.51	0.0023	0.0213
chr12	39544703	39546876	ABCD2	1.41	0.0023	0.0213
chr17	2016351	2021755	LOC105371485	-1.27	0.0023	0.0213
chr17	2016351	2021755	RTN4RL1	-1.27	0.0023	0.0213
chr9	127404658	127407940	SLC2A8	-1.42	0.00231	0.0213
chr13	79492352	79493320	NDFIP2	1.41	0.00231	0.0214
chr8	127363410	127365323	CASC21	1.38	0.00231	0.0214
chr19	35882234	35883360	APLP1	1.28	0.00231	0.0214
chr21	43602697	43604839	HSF2BP	-1.38	0.00231	0.0214
chr11	9206485	9210696	DENND5A	1.2	0.00231	0.0214
chrX	16153667	16157752	GRPR	1.22	0.00231	0.0214
chr6	25252373	25254087	LOC101928663	1.31	0.00232	0.0214
chr17	47293976	47296447	ITGB3	-1.35	0.00232	0.0215
chr1	54983275	54984937	TMEM61	-1.44	0.00233	0.0215
chr19	3710196	3710857	TJP3	-1.84	0.00233	0.0215
chr1	25540630	25541702	LDLRAP1	-1.54	0.00233	0.0215
chr6	31674255	31675392	LY6G5C	-1.72	0.00233	0.0215
chr6	31674255	31675392	CSNK2B	-1.72	0.00233	0.0215
chr6	31674255	31675392	LY6G5B	-1.72	0.00233	0.0215
chr17	35942551	35943311	LYZL6	-1.68	0.00233	0.0215
chr5	783325	785989	ZDHHC11B	-4.18	0.00234	0.0215
chr15	66673009	66673933	LINC01169	-1.79	0.00234	0.0215
chr4	31539440	31540137	LINC02501	-1.64	0.00234	0.0216
chr12	5469981	5471493	NTF3	-1.46	0.00235	0.0216
chr20	3397740	3399519	C20orf194	1.26	0.00235	0.0216
chr2	47038777	47044555	TTC7A	-1.31	0.00235	0.0216
chr7	155463034	155474275	EN2	-2.06	0.00235	0.0216
chr10	122931184	122931991	C10orf88	1.64	0.00235	0.0217
chr2	178915006	178917991	CCDC141	1.38	0.00235	0.0217
chr17	10789322	10791460	TMEM238L	-1.45	0.00235	0.0217
chr17	10789322	10791460	TMEM220-AS1	-1.45	0.00235	0.0217
chr15	57271578	57275623	SNORD13D	1.43	0.00235	0.0217
chr17	15308515	15309769	TEKT3	-1.64	0.00235	0.0217
chr13	114044857	114047962	RASA3	1.17	0.00236	0.0217
chr19	9985726	9987754	COL5A3	-1.31	0.00236	0.0217
chr5	40688110	40690083	PTGER4	1.32	0.00237	0.0217
chr5	170203604	170208566	LINC01187	1.28	0.00237	0.0217
chr6	156799804	156803954	ARID1B	1.29	0.00237	0.0218
chr4	5657521	5660078	EVC2	1.33	0.00237	0.0218
chr18	59324125	59324843	LMAN1	-1.72	0.00237	0.0218
chr22	29021813	29022783	ZNRF3-AS1	-1.5	0.00237	0.0218
chr15	81152883	81154045	CFAP161	-1.66	0.00237	0.0218
chr2	127685545	127686321	LIMS2	-1.74	0.00238	0.0218
chr20	44228256	44229456	OSER1-DT	-1.58	0.00238	0.0218
chr11	27495792	27497933	LIN7C	1.37	0.00238	0.0218
chr13	112873720	112875265	ATP11A	-1.65	0.00238	0.0219
chr20	35863501	35864974	PHF20	1.39	0.00239	0.0219
chr17	50187216	50187922	COL1A1	-1.82	0.00239	0.0219
chr14	20289335	20290304	TTC5	-1.51	0.00239	0.0219
chr7	106097825	106099593	SYPL1	1.49	0.00239	0.0219
chr15	65787170	65788508	DENND4A	1.25	0.00239	0.0219
chr16	48141160	48142945	ABCC12	1.25	0.00239	0.0219
chr17	45266919	45268268	MAP3K14-AS1	-1.67	0.00239	0.0219
chr17	45266919	45268268	SPATA32	-1.67	0.00239	0.0219
chr17	45266919	45268268	MAP3K14	-1.67	0.00239	0.0219
chr6	36819291	36820475	CPNE5	-1.35	0.0024	0.022
chr15	66759813	66764224	SMAD6	-1.36	0.0024	0.022
chr1	23634162	23635779	MDS2	-1.43	0.0024	0.022
chr19	19104256	19106675	SLC25A42	-2.35	0.00241	0.022
chr1	230848692	230852190	C1orf198	-1.41	0.00241	0.022
chr13	34410340	34412717	LINC02343	1.34	0.00241	0.022
chrX	134546815	134552588	LINC00629	-3.51	0.00241	0.022
chr15	30819493	30820847	HERC2P10	1.51	0.00241	0.0221
chr7	74676110	74677086	GTF2I	1.51	0.00241	0.0221
chrX	109529613	109533012	NXT2	1.43	0.00241	0.0221
chr14	105525641	105529451	TMEM121	-3.32	0.00241	0.0221
chr14	105525641	105529451	LOC105370697	-3.32	0.00241	0.0221
chr6	83041315	83044657	UBE3D	1.25	0.00242	0.0221
chr5	67792307	67795825	LOC101928858	1.2	0.00242	0.0221
chr22	18549792	18550246	PI4KAP1	-1.97	0.00242	0.0221
chr7	130390442	130391259	CPA1	1.37	0.00242	0.0221
chr7	130390442	130391259	CEP41	1.37	0.00242	0.0221
chr14	103455175	103458157	MARK3	1.28	0.00242	0.0221
chr14	23145742	23147110	SLC7A8	-1.42	0.00242	0.0221
chr15	52183169	52185367	CERNA1	1.41	0.00243	0.0222
chr15	52183169	52185367	GNB5	1.41	0.00243	0.0222
chr18	69870420	69872216	CD226	-1.49	0.00243	0.0222
chrX	130338846	130341972	SLC25A14	-3.87	0.00243	0.0222
chr3	50149521	50152756	SEMA3F-AS1	-1.33	0.00243	0.0222
chr3	50149521	50152756	SEMA3F	-1.33	0.00243	0.0222
chr22	39101819	39102269	APOBEC3H	-1.84	0.00243	0.0222
chr21	38132975	38134100	DSCR8	1.37	0.00243	0.0222
chr2	136111505	136112123	CXCR4	-1.67	0.00243	0.0222
chr1	167661514	167663872	RCSD1	-1.28	0.00244	0.0222
chr2	237584774	237586179	RAB17	-1.72	0.00244	0.0222
chr10	133196243	133197329	KNDC1	-1.57	0.00244	0.0222
chr3	141330041	141333882	ZBTB38	-1.35	0.00244	0.0222
chr17	81172856	81173802	PVALEF	-1.62	0.00244	0.0222
chr5	58493104	58494455	GAPT	1.37	0.00244	0.0223
chrX	136877487	136881889	SNORD61	-4.53	0.00245	0.0223
chrX	136877487	136881889	RBMX	-4.53	0.00245	0.0223
chr20	3222013	3224188	ITPA	-1.44	0.00245	0.0223
chr20	3222013	3224188	SLC4A11	-1.44	0.00245	0.0223
chr13	110148483	110150156	COL4A1	1.43	0.00245	0.0223
chr5	72362986	72363861	PTCD2	-1.54	0.00245	0.0223
chr1	31583098	31585074	TINAGL1	-1.57	0.00245	0.0223
chr16	68257165	68258744	PLA2G15	-1.4	0.00245	0.0223
chrX	46324362	46329773	LINC01186	-1.61	0.00245	0.0223
chr14	68894362	68895612	ACTN1	-1.66	0.00246	0.0223
chr3	23948634	23950897	NR1D2	1.34	0.00246	0.0223
chr1	121384619	121385129	SRGAP2C	-1.9	0.00246	0.0223
chr1	121384619	121385129	SRGAP2-AS1	-1.9	0.00246	0.0223
chr14	51600923	51601404	FRMD6-AS2	-1.8	0.00246	0.0224
chr14	51600923	51601404	FRMD6	-1.8	0.00246	0.0224
chr11	57294319	57295171	TNKS1BP1	-1.49	0.00246	0.0224
chr22	39464644	39465691	MGAT3	-1.55	0.00247	0.0224
chr17	41390425	41390939	KRT31	-1.74	0.00247	0.0224
chr12	46577113	46577974	LOC100288798	-1.7	0.00247	0.0224
chr16	50291272	50292579	MIR6771	-1.51	0.00247	0.0225
chr16	50291272	50292579	ADCY7	-1.51	0.00247	0.0225
chr12	116431251	116432547	MIR4472-2	-1.51	0.00248	0.0225
chr20	44779601	44782155	RIMS4	1.25	0.00248	0.0225
chr4	168769094	168770799	PALLD	-1.43	0.00248	0.0225
chr10	70786581	70787863	TBATA	1.29	0.00248	0.0225
chr9	114077349	114078857	AMBP	-1.45	0.00248	0.0225
chr5	72189787	72192548	MAP1B	1.25	0.00249	0.0225
chr19	34687764	34689445	ZNF302	1.24	0.00249	0.0226
chrX	13274877	13275945	LINC02154	-1.61	0.00249	0.0226
chr10	60869554	60871199	RHOBTB1	1.47	0.0025	0.0226
chr1	93995879	93996489	ABCA4	-1.79	0.0025	0.0226
chr16	23130496	23133912	USP31	1.24	0.0025	0.0226
chr5	151660681	151661451	SPARC	-1.67	0.0025	0.0226
chr5	172303016	172303711	LOC100288254	-1.68	0.0025	0.0227
chr15	75942610	75944495	FBXO22	1.54	0.0025	0.0227
chr15	75942610	75944495	NRG4	1.54	0.0025	0.0227
chrX	19988953	19992024	LOC729609	-4.32	0.00251	0.0227
chr10	84164207	84166188	CERNA2	1.26	0.00251	0.0227
chr7	77320113	77322288	GSAP	-1.31	0.00251	0.0227
chr1	172539401	172541032	SUCO	1.26	0.00251	0.0227
chr1	223108973	223111236	TLR5	1.28	0.00252	0.0227
chr9	98218621	98224006	TBC1D2	-1.29	0.00252	0.0227
chrX	100819207	100821813	CSTF2	-4.51	0.00252	0.0228
chr11	118092228	118093810	TMPRSS4	-1.4	0.00252	0.0228
chr7	157345676	157347304	DNAJB6	1.48	0.00252	0.0228
chr1	9161104	9165821	MIR34AHG	-1.3	0.00253	0.0228
chr5	132221762	132222868	MIR6830	-1.78	0.00253	0.0228
chrX	40281225	40282414	LOC101927476	-1.54	0.00253	0.0228
chr22	23130035	23132457	RSPH14	1.19	0.00253	0.0229
chr13	37727522	37728870	TRPC4	1.42	0.00253	0.0229
chrX	47142182	47147976	NDUFB11	-3.81	0.00253	0.0229
chrX	47142182	47147976	RBM10	-3.81	0.00253	0.0229
chr2	64117941	64121267	PELI1	1.24	0.00254	0.0229
chr1	40388763	40392945	SMAP2	1.16	0.00254	0.0229
chr11	33177715	33178847	CSTF3-DT	1.3	0.00254	0.0229
chr7	78349303	78353493	RPL13AP17	1.21	0.00254	0.0229
chr3	13810582	13813576	WNT7A	-1.4	0.00255	0.0229
chr17	49249041	49249935	FLJ40194	-1.44	0.00255	0.023
chr10	63145848	63146855	NRBF2	1.46	0.00255	0.023
chr17	39123331	39124539	PLXDC1	-1.54	0.00256	0.023
chr16	28495942	28497358	CLN3	-1.44	0.00256	0.023
chr16	28495942	28497358	APOBR	-1.44	0.00256	0.023
chr16	28495942	28497358	IL27	-1.44	0.00256	0.023
chr12	51198025	51199525	POU6F1	-1.48	0.00256	0.023
chr15	66432095	66434644	MAP2K1	1.29	0.00256	0.023
chr16	4867532	4869394	UBN1	1.33	0.00256	0.023
chr9	121503201	121504214	GGTA1P	-1.64	0.00257	0.0231
chr8	8696572	8698817	CLDN23	1.51	0.00257	0.0231
chr17	44746870	44751031	DBF4B	-1.33	0.00257	0.0231
chr9	28885602	28889497	MIR873	1.27	0.00257	0.0231
chr3	45916590	45917854	LZTFL1	-1.81	0.00257	0.0231
chr11	127307999	127311694	LINC02712	1.28	0.00258	0.0231
chr6	158118311	158120140	SERAC1	1.32	0.00258	0.0231
chr7	22722716	22724136	IL6-AS1	-1.41	0.00258	0.0231
chr7	22722716	22724136	IL6	-1.41	0.00258	0.0231
chr4	183245328	183246090	WWC2	-1.77	0.00258	0.0231
chr4	183245328	183246090	WWC2-AS1	-1.77	0.00258	0.0231
chr1	229304953	229306674	RAB4A	1.66	0.00259	0.0232
chr3	141290806	141293116	PXYLP1	-1.32	0.00259	0.0232
chr2	37305099	37307184	PRKD3	1.26	0.00259	0.0232
chr18	9116972	9119741	NDUFV2	1.19	0.00259	0.0233
chr18	9116972	9119741	NDUFV2-AS1	1.19	0.00259	0.0233
chr6	143711286	143712351	PHACTR2	1.24	0.00259	0.0233
chr3	149079913	149082503	HLTF-AS1	1.48	0.0026	0.0233
chr2	101432747	101433480	RFX8	-1.69	0.0026	0.0233
chr5	72268407	72269340	MRPS27	1.59	0.0026	0.0233
chr17	59006795	59009085	TRIM37	1.28	0.00261	0.0233
chr6	47790354	47792548	OPN5	1.35	0.00261	0.0234
chr11	75461359	75464192	GDPD5	-1.37	0.00262	0.0234
chr9	124679901	124681098	MIR181A2HG	1.32	0.00262	0.0234
chr9	124679901	124681098	NR6A1	1.32	0.00262	0.0234
chr2	113909487	113911546	ACTR3	1.28	0.00262	0.0234
chr4	140303911	140306357	SCOC	1.28	0.00262	0.0234
chr4	140303911	140306357	SCOC-AS1	1.28	0.00262	0.0234
chr9	127200946	127204370	RALGPS1	-1.5	0.00262	0.0234
chr8	53900521	53901194	RGS20	-1.79	0.00263	0.0234
chrX	46882182	46883065	RP2	-1.71	0.00263	0.0235
chrX	46882182	46883065	LINC01545	-1.71	0.00263	0.0235
chr1	28163407	28165139	PTAFR	-1.55	0.00263	0.0235
chr11	16902539	16904077	PLEKHA7	1.29	0.00263	0.0235
chr18	46090814	46092351	ATP5F1A	1.3	0.00263	0.0235
chr13	85792382	85793138	SLITRK6	1.64	0.00264	0.0235
chr1	160605677	160607281	SLAMF1	-1.35	0.00264	0.0235
chr20	32525946	32530228	NOL4L	-1.27	0.00264	0.0235
chr12	51855505	51856797	FIGNL2-DT	-1.81	0.00264	0.0235
chr11	8054321	8055956	TUB	1.2	0.00264	0.0235
chr11	8054321	8055956	TUB-AS1	1.2	0.00264	0.0235
chr22	31102347	31103044	SELENOM	-1.69	0.00264	0.0236
chr22	31102347	31103044	SMTN	-1.69	0.00264	0.0236
chr20	33281415	33281970	BPIFB1	-1.78	0.00264	0.0236
chr2	71347077	71348221	ZNF638	1.37	0.00265	0.0236
chr8	122489073	122490593	SMILR	-1.42	0.00265	0.0236
chr20	37994621	37996035	TTI1	1.25	0.00265	0.0236
chr5	174744792	174746856	MIR4634	-1.32	0.00265	0.0236
chr9	37458137	37459329	ZBTB5	1.27	0.00265	0.0236
chr1	52067195	52068243	BTF3L4	1.65	0.00265	0.0236
chr10	110267171	110270534	MXI1	1.19	0.00265	0.0236
chr11	1606647	1608518	KRTAP5-3	-1.34	0.00265	0.0236
chr13	94626593	94627795	GPR180	1.44	0.00265	0.0236
chr8	80014389	80015288	MRPS28	1.46	0.00266	0.0236
chr10	104077820	104079250	COL17A1	1.29	0.00266	0.0236
chr6	2957000	2958363	SERPINB6	-1.63	0.00266	0.0236
chr4	152969765	152971892	FHDC1	-1.49	0.00267	0.0237
chrX	72040856	72043132	RPS26P11	-1.34	0.00267	0.0237
chr7	22849187	22849911	SNHG26	-1.6	0.00267	0.0237
chr2	8174374	8175358	LINC00299	1.35	0.00267	0.0237
chr14	64933919	64934579	CHURC1	1.57	0.00267	0.0237
chr14	64933919	64934579	GPX2	1.57	0.00267	0.0237
chr14	64933919	64934579	CHURC1-FNTB	1.57	0.00267	0.0237
chr2	102537823	102539146	SLC9A4	1.27	0.00267	0.0238
chr9	103245011	103246795	LINC01492	1.42	0.00269	0.0238
chr2	25290644	25292029	DNMT3A	-1.62	0.00269	0.0239
chrX	150982140	150986526	HMGB3	-4.1	0.00269	0.0239
chr18	23352668	23354138	TMEM241	-1.38	0.00269	0.0239
chr8	8209866	8210984	FAM85B	-1.43	0.0027	0.0239
chr4	4284801	4285573	LYAR	-1.52	0.0027	0.0239
chr4	4284801	4285573	ZBTB49	-1.52	0.0027	0.0239
chr16	71352843	71354983	CALB2	1.16	0.0027	0.0239
chr16	84508275	84510043	MEAK7	-1.49	0.0027	0.024
chr1	33149677	33154207	TRIM62	-1.32	0.00271	0.024
chr3	160538121	160539941	KPNA4	1.48	0.00271	0.024
chr19	18675806	18678870	KLHL26	-1.31	0.00271	0.024
chr19	18675806	18678870	CRTC1	-1.31	0.00271	0.024
chr13	62250636	62251530	LINC01075	-1.42	0.00271	0.024
chr18	12451379	12452214	LOC105371998	-1.5	0.00271	0.024
chr20	46712066	46712594	SLC2A10	-1.84	0.00271	0.024
chr4	1191713	1193516	LOC100130872	-1.9	0.00272	0.024
chr4	1191713	1193516	SPON2	-1.9	0.00272	0.024
chrX	118344928	118351355	WDR44	-4.01	0.00272	0.024
chr16	71928641	71930645	IST1	1.25	0.00272	0.0241
chr16	71928641	71930645	PKD1L3	1.25	0.00272	0.0241
chr2	74585048	74585930	M1AP	-1.68	0.00273	0.0242
chrX	135519443	135525179	INTS6L-AS1	-3.66	0.00273	0.0242
chrX	135519443	135525179	INTS6L	-3.66	0.00273	0.0242
chr4	78606435	78608235	ANXA3	1.33	0.00273	0.0242
chr5	169040829	169042439	LOC728095	1.5	0.00274	0.0242
chr17	41432819	41435467	KRT38	1.17	0.00274	0.0242
chr11	88180352	88181547	MIR3166	-1.61	0.00274	0.0242
chr9	127903123	127907914	ST6GALNAC6	-1.29	0.00274	0.0242
chr9	127903123	127907914	ST6GALNAC4	-1.29	0.00274	0.0242
chr21	42581471	42582734	SLC37A1	-1.55	0.00274	0.0242
chr10	70447643	70448498	NODAL	-1.51	0.00275	0.0242
chr11	65433155	65435336	NEAT1	1.24	0.00275	0.0243
chr22	35395929	35398481	MCM5	-1.28	0.00275	0.0243
chr22	35395929	35398481	HMOX1	-1.28	0.00275	0.0243
chr22	38403016	38404289	TPTEP2-CSNK1E	-1.49	0.00276	0.0243
chr22	38403016	38404289	TPTEP2	-1.49	0.00276	0.0243
chr12	20030098	20032522	LINC02398	1.32	0.00276	0.0243
chr5	17428356	17430312	LINC02217	1.36	0.00277	0.0244
chr2	95056214	95058300	MAL	-1.27	0.00277	0.0244
chr4	148014985	148015583	ARHGAP10	-1.67	0.00277	0.0244
chrX	7837624	7838974	VCX	1.23	0.00277	0.0244
chr13	34433759	34435845	LINC00457	1.24	0.00277	0.0244
chr2	64845138	64849138	LINC01800	-1.25	0.00277	0.0244
chr1	3818841	3822495	CEP104	-1.29	0.00278	0.0244
chr5	150240430	150246499	CAMK2A	-1.32	0.00278	0.0244
chr6	108764198	108764946	LINC00222	-1.51	0.00278	0.0245
chr15	90705052	90705815	CRTC3-AS1	-1.63	0.00278	0.0245
chr12	112361785	112363014	HECTD4	1.19	0.00278	0.0245
chr8	37961773	37962869	ADRB3	-1.5	0.00278	0.0245
chr3	186056944	186058879	ETV5	1.32	0.00279	0.0245
chr1	150172790	150174308	LOC105371433	-1.65	0.00279	0.0245
chrX	7201519	7201972	STS	-1.77	0.00279	0.0245
chr10	43142134	43143954	CSGALNACT2	1.22	0.00279	0.0245
chr18	80103689	80105873	ADNP2	-1.36	0.00279	0.0245
chr2	200300311	200301176	SPATS2L	-1.53	0.00279	0.0245
chr1	112540657	112542954	ST7L	1.21	0.00279	0.0245
chr17	49730136	49730795	FAM117A	-1.75	0.00279	0.0245
chr7	27611155	27611605	TSL	-1.54	0.00279	0.0245
chr7	27611155	27611605	HIBADH	-1.54	0.00279	0.0245
chr4	118957659	118958800	SYNPO2	-1.53	0.00279	0.0245
chr3	75453233	75453784	LINC02018	-1.7	0.0028	0.0245
chr16	55475284	55477065	MMP2	-1.54	0.0028	0.0246
chr3	15186639	15187447	COL6A4P1	-1.86	0.0028	0.0246
chr3	39279925	39282834	CX3CR1	-1.34	0.0028	0.0246
chr6	16240234	16241735	GMPR	-1.38	0.0028	0.0246
chr1	15717015	15718363	PLEKHM2	-1.62	0.0028	0.0246
chr12	123516127	123516898	RILPL1	-1.81	0.0028	0.0246
chr19	15225849	15227979	EPHX3	-1.67	0.00281	0.0246
chr12	30707443	30708410	CAPRIN2	1.37	0.00281	0.0247
chr1	204254693	204257702	PLEKHA6	-1.25	0.00282	0.0247
chr3	55188536	55191041	LINC02017	-1.47	0.00282	0.0247
chr11	73868551	73870031	COA4	-1.48	0.00282	0.0247
chr11	73868551	73870031	MRPL48	-1.48	0.00282	0.0247
chr17	4678719	4680704	PELP1	1.27	0.00282	0.0247
chr21	42892374	42894374	NDUFV3	-4.34	0.00282	0.0247
chr19	978796	981241	ARID3A	-1.44	0.00282	0.0247
chr19	978796	981241	WDR18	-1.44	0.00282	0.0247
chr11	73212762	73215097	P2RY2	-1.42	0.00283	0.0247
chrX	30224354	30224935	MAGEB2	-1.56	0.00283	0.0247
chr10	128300265	128301052	LINC01163	-1.83	0.00283	0.0248
chr2	207095960	207097098	KLF7	1.32	0.00283	0.0248
chr20	10642937	10646094	JAG1	-1.35	0.00284	0.0248
chr20	10642937	10646094	MIR6870	-1.35	0.00284	0.0248
chr1	75872191	75873742	MSH4	1.28	0.00284	0.0248
chr19	2627026	2628041	MIR7850	-1.49	0.00284	0.0248
chr19	2627026	2628041	GNG7	-1.49	0.00284	0.0248
chr17	78363634	78369024	SOCS3	-1.32	0.00284	0.0248
chr17	78363634	78369024	LOC101928674	-1.32	0.00284	0.0248
chr16	71711771	71713305	PHLPP2	1.45	0.00284	0.0248
chr20	36540379	36545050	MYL9	-1.65	0.00284	0.0248
chr20	36540379	36545050	DLGAP4-AS1	-1.65	0.00284	0.0248
chr14	94102818	94104194	IFI27L1	-1.49	0.00284	0.0248
chr10	12249334	12250867	CDC123	1.46	0.00284	0.0248
chr4	6688436	6691241	S100P	-1.39	0.00286	0.0249
chr4	6688436	6691241	LINC002481	-1.39	0.00286	0.0249
chrX	12790590	12793190	PRPS2	-4.39	0.00286	0.0249
chr4	109819423	109821315	GAR1	1.2	0.00286	0.025
chr8	27906565	27907331	SCARA5	-1.67	0.00286	0.025
chr7	123728075	123729950	WASL	1.36	0.00286	0.025
chr14	28724737	28726874	FOXG1-AS1	1.54	0.00287	0.025
chr1	171866845	171867558	DNM3-IT1	-1.56	0.00287	0.025
chr22	38142386	38143694	PLA2G6	-1.49	0.00287	0.025
chr9	113277721	113279411	CDC26	1.23	0.00287	0.025
chr9	113277721	113279411	PRPF4	1.23	0.00287	0.025
chr4	99002434	99003122	MIR3684	1.62	0.00287	0.025
chr4	99002434	99003122	METAP1	1.62	0.00287	0.025
chr7	69592468	69593961	CT66	1.3	0.00288	0.025
chr13	77740013	77743986	SLAIN1	1.22	0.00288	0.0251
chr10	124764263	124766054	EEF1AKMT2	1.37	0.00288	0.0251
chr22	39075792	39077723	APOBEC3G	-1.36	0.00288	0.0251
chr10	101266362	101268353	LINC02681	-1.3	0.00288	0.0251
chr17	16285076	16288389	MIR1288	-1.46	0.00288	0.0251
chr17	16285076	16288389	PIGL	-1.46	0.00288	0.0251
chr10	32366464	32370953	LOC102031319	1.18	0.00288	0.0251
chr16	27495113	27496296	GTF3C1	-1.54	0.00288	0.0251
chr7	155537611	155545586	CNPY1	-1.24	0.00289	0.0251
chr14	67643159	67644327	VTI1B	1.56	0.00289	0.0251
chr14	67643159	67644327	ARG2	1.56	0.00289	0.0251
chr17	21045978	21047080	USP22	1.26	0.0029	0.0252
chr1	13707151	13709265	PRDM2	1.26	0.0029	0.0252
chr8	119218988	119220513	MAL2	1.28	0.0029	0.0252
chr8	119218988	119220513	MAL2-AS1	1.28	0.0029	0.0252
chr4	81051872	81053846	BMP3	1.54	0.0029	0.0252
chr10	91805757	91806156	TNKS2	1.64	0.00291	0.0252
chr6	20135547	20138932	MBOAT1	1.16	0.00291	0.0253
chr1	230713422	230714895	AGT	-1.38	0.00291	0.0253
chr2	230463740	230464388	SP100	1.26	0.00292	0.0253
chr6	132723172	132725262	VNN3	1.23	0.00293	0.0254
chr16	50308941	50311218	BRD7	-1.46	0.00293	0.0254
chr2	149186987	149189050	LYPD6B	1.37	0.00293	0.0254
chr7	151435056	151437635	CRYGN	-1.48	0.00293	0.0254
chr7	151435056	151437635	MIR3907	-1.48	0.00293	0.0254
chr12	22535051	22536604	C2CD5	1.38	0.00293	0.0254
chrX	123957837	123965907	LOC101928402	-4.35	0.00294	0.0254
chrX	123957837	123965907	STAG2	-4.35	0.00294	0.0254
chr1	28327990	28330272	MED18	-3.99	0.00294	0.0254
chr17	73169885	73171535	SSTR2	1.22	0.00294	0.0255
chr19	32651323	32653616	ANKRD27	-1.3	0.00294	0.0255
chr11	11978780	11982748	DKK3	-1.27	0.00294	0.0255
chr7	31578395	31579804	ITPRID1	1.41	0.00295	0.0255
chr4	55423402	55426692	TMEM165	1.17	0.00296	0.0255
chr4	55423402	55426692	CLOCK	1.17	0.00296	0.0255
chr11	92973025	92975207	MTNR1B	1.28	0.00296	0.0256
chr8	95154196	95154844	PLEKHF2	1.69	0.00296	0.0256
chr3	20342154	20344135	LOC101927829	1.3	0.00297	0.0256
chr1	243947482	243948843	LINC02774	1.22	0.00297	0.0256
chr10	70943712	70944772	LINC02622	1.52	0.00297	0.0256
chr14	77497847	77499889	ISM2	-3.79	0.00297	0.0256
chr10	86683190	86686669	LDB3	-1.27	0.00297	0.0256
chr7	117652893	117654208	CFTR	-1.62	0.00298	0.0257
chr13	106486871	106487748	EFNB2	1.47	0.00298	0.0257
chr1	18479037	18482839	KLHDC7A	-1.33	0.00298	0.0257
chr15	101048417	101049811	LRRK1	-1.42	0.00298	0.0257
chr12	109511627	109514029	UBE3B	-1.35	0.00299	0.0257
chr1	182850185	182851239	DHX9	1.35	0.00299	0.0257
chr1	112526725	112529992	WNT2B	-1.33	0.00299	0.0258
chr13	41317232	41318724	NAA16	1.19	0.00299	0.0258
chr19	45826577	45828111	SYMPK	-1.51	0.003	0.0258
chr9	128418640	128422136	CERCAM	-3.17	0.003	0.0258
chr1	171263245	171263938	FMO1	-1.82	0.003	0.0258
chr14	55328307	55329760	FBXO34	1.27	0.00301	0.0259
chr1	117389558	117393428	MAN1A2	1.26	0.00301	0.0259
chr12	93074271	93074965	LOC643339	-1.66	0.00301	0.0259
chr1	89547352	89549236	LRRC8B	1.32	0.00301	0.0259
chr17	4132908	4134041	ZZEF1	1.35	0.00301	0.0259
chr12	8363928	8364775	LINC00937	1.26	0.00301	0.0259
chr2	191793471	191795275	LOC729254	1.28	0.00301	0.0259
chr12	6240969	6242381	CD9	-1.41	0.00302	0.0259
chr4	2809273	2814430	SH3BP2	-1.31	0.00302	0.0259
chr9	70204469	70205232	MAMDC2	-1.97	0.00302	0.026
chr2	73836172	73836968	STAMBP	-1.66	0.00303	0.026
chrX	147907858	147908739	FMR1-AS1	1.49	0.00303	0.026
chr6	32759938	32761465	HLA-DQB2	1.38	0.00303	0.026
chr5	17480596	17483383	LINC02218	1.24	0.00304	0.026
chr5	116541688	116543223	SEMA6A	1.47	0.00304	0.0261
chr1	99707031	99707695	FRRS1	1.58	0.00305	0.0261
chr1	153791821	153797212	LOC343052	-1.47	0.00305	0.0261
chr16	29614594	29615379	SMG1P2	-1.62	0.00305	0.0262
chr17	9056637	9057775	NTN1	-1.52	0.00305	0.0262
chr21	30758848	30759829	KRTAP21-1	1.39	0.00306	0.0262
chr8	12115743	12116522	ZNF705D	-3.57	0.00306	0.0262
chr8	12115743	12116522	FAM66D	-3.57	0.00306	0.0262
chrX	37348473	37351550	PRRG1	-4.11	0.00306	0.0262
chr12	48990297	48991812	DDN	-1.48	0.00306	0.0262
chr9	114403238	114405223	WHRN	-1.44	0.00306	0.0262
chr5	3178009	3181266	LINC01377	1.2	0.00306	0.0262
chr10	13632064	13635285	PRPF18	1.14	0.00306	0.0262
chr16	70777368	70779974	VAC14-AS1	-1.31	0.00306	0.0262
chr1	56500178	56500839	PLPP3	-1.67	0.00307	0.0262
chr19	42386662	42387857	CNFN	-2.48	0.00307	0.0262
chrX	130163188	130167782	RAB33A	-3.74	0.00307	0.0262
chrX	130163188	130167782	AIFM1	-3.74	0.00307	0.0262
chr5	14803212	14805424	ANKH	1.52	0.00307	0.0262
chr12	45976130	45977748	SCAF11	1.45	0.00307	0.0263
chr19	54216754	54218918	LILRB3	-1.45	0.00307	0.0263
chr16	89286276	89288962	ANKRD11	-1.48	0.00307	0.0263
chr6	3025460	3028023	LOC101927759	-1.48	0.00307	0.0263
chr6	3025460	3028023	HTATSF1P2	-1.48	0.00307	0.0263
chr2	1685743	1688729	PXDN	-1.34	0.00307	0.0263
chrX	34651900	34658747	TMEM47	-4.06	0.00307	0.0263
chr11	34141893	34144079	NAT10	-1.48	0.00307	0.0263
chr9	137551020	137553113	MRPL41	-3.76	0.00308	0.0263
chr9	137551020	137553113	DPH7	-3.76	0.00308	0.0263
chr9	137551020	137553113	PNPLA7	-3.76	0.00308	0.0263
chr17	12690541	12692182	MYOCD-AS1	1.31	0.00308	0.0263
chr17	12690541	12692182	MYOCD	1.31	0.00308	0.0263
chr18	110866	113123	ROCK1P1	-3.34	0.00308	0.0263
chr18	110866	113123	MIR8078	-3.34	0.00308	0.0263
chr17	46975109	46975902	RPRML	-1.41	0.00308	0.0263
chr17	46975109	46975902	MIR5089	-1.41	0.00308	0.0263
chr2	224989081	224990554	DOCK10	1.24	0.00308	0.0263
chrX	49997915	50000332	MIR532	-1.31	0.00308	0.0263
chrX	49997915	50000332	MIR188	-1.31	0.00308	0.0263
chr5	180784133	180788645	MGAT1	-1.29	0.00308	0.0263
chr10	5195974	5197436	AKR1C4	1.28	0.00309	0.0263
chr9	96486383	96487238	HABP4	-1.42	0.00309	0.0264
chr22	44728105	44730977	PRR5	-1.39	0.00309	0.0264
chr22	44728105	44730977	PRR5-ARHGAP8	-1.39	0.00309	0.0264
chr15	40084585	40085714	BMF	-1.41	0.00309	0.0264
chr10	69459826	69461828	TSPAN15	-1.51	0.00309	0.0264
chrX	118823082	118826483	ZCCHC12	-3.22	0.00309	0.0264
chr12	48767265	48769196	ADCY6	-1.32	0.00309	0.0264
chr12	48767265	48769196	MIR4701	-1.32	0.00309	0.0264
chr12	48767265	48769196	TEX49	-1.32	0.00309	0.0264
chr4	48897439	48902612	OCIAD2	1.19	0.00309	0.0264
chr14	88669118	88669891	EML5	-1.71	0.00309	0.0264
chr6	44066966	44069279	LOC101929705	-1.38	0.00309	0.0264
chr10	18543480	18548277	NSUN6	1.26	0.0031	0.0264
chr3	196141887	196142814	LINC00885	-1.58	0.0031	0.0264
chr5	87670570	87672525	LINC02488	1.49	0.0031	0.0264
chr19	38173147	38174062	SIPA1L3	-1.64	0.0031	0.0264
chr8	138736935	138737813	COL22A1	-1.5	0.00311	0.0265
chr6	111666503	111669945	FYN	1.17	0.00311	0.0265
chr17	56506373	56506969	ANKFN1	-1.63	0.00312	0.0266
chr19	17291951	17293295	ANKLE1	-2.28	0.00312	0.0266
chr19	17291951	17293295	ABHD8	-2.28	0.00312	0.0266
chr16	24314131	24314703	CACNG3	-1.83	0.00312	0.0266
chr11	60879495	60881781	ZP1	-1.35	0.00312	0.0266
chr5	82854380	82856813	LINC01338	1.25	0.00312	0.0266
chr9	128381226	128395388	MIR219A2	-2.07	0.00313	0.0266
chr9	128381226	128395388	MIR219B	-2.07	0.00313	0.0266
chr9	128381226	128395388	URM1	-2.07	0.00313	0.0266
chr6	17494950	17498202	LOC101928491	1.19	0.00313	0.0266
chr2	132645066	132647333	LYPD1	-1.33	0.00314	0.0267
chr9	33401068	33405159	AQP7	-1.4	0.00314	0.0267
chr5	61734005	61735129	C5orf64	-1.41	0.00314	0.0267
chr5	61734005	61735129	C5orf64-AS1	-1.41	0.00314	0.0267
chr1	121096889	121098410	FCGR1B	-3.97	0.00314	0.0267
chr1	121096889	121098410	LOC100996318	-3.97	0.00314	0.0267
chr1	121096889	121098410	H3P4	-3.97	0.00314	0.0267
chr16	75271428	75273697	BCAR1	-1.31	0.00314	0.0267
chr8	80246310	80248245	MIR5708	1.33	0.00315	0.0267
chr8	11057222	11057829	LOC101929269	1.57	0.00315	0.0267
chr2	24314898	24316202	ITSN2	1.23	0.00315	0.0268
chr10	58290798	58292113	CISD1	1.38	0.00316	0.0268
chr19	12748017	12749093	GET3	-1.46	0.00316	0.0268
chr19	12748017	12749093	BEST2	-1.46	0.00316	0.0268
chr5	139568949	139570009	UBE2D2	1.4	0.00316	0.0268
chr17	28252701	28253932	PPY2P	-1.42	0.00316	0.0268
chr2	46836300	46836748	LINC01119	-1.86	0.00316	0.0269
chr5	16457230	16458724	ZNF622	1.2	0.00317	0.0269
chr14	35102545	35105282	LOC101927178	1.27	0.00317	0.0269
chr14	35102545	35105282	PPP2R3C	1.27	0.00317	0.0269
chr20	47145899	47147783	EYA2	-1.32	0.00317	0.0269
chr5	129102434	129104127	MIR4633	1.28	0.00317	0.0269
chr5	129102434	129104127	ISOC1	1.28	0.00317	0.0269
chr22	29507880	29509482	THOC5	1.33	0.00317	0.0269
chrX	37785375	37786876	CYBB	-1.45	0.00318	0.0269
chrX	72571370	72574001	PHKA1	-4.68	0.00318	0.0269
chr9	127108619	127109696	ANGPTL2	-1.49	0.00319	0.027
chr19	33818063	33821366	KCTD15	-1.55	0.00319	0.027
chr21	25384656	25386557	LINC00158	1.31	0.00319	0.027
chr4	82610074	82614833	LINC00575	1.24	0.0032	0.027
chr10	70331538	70332807	LRRC20	-1.55	0.0032	0.027
chr5	138802780	138805227	CTNNA1	1.21	0.0032	0.0271
chr3	138011506	138012626	CLDN18	-1.47	0.00321	0.0272
chr8	129238836	129239356	LINC00977	-1.81	0.00322	0.0272
chr4	153527476	153529289	TMEM131L	1.27	0.00322	0.0272
chr17	5868604	5870756	LOC339166	1.28	0.00322	0.0272
chrX	50917347	50918229	BMP15	-1.47	0.00322	0.0272
chr9	17436595	17437626	CNTLN	1.47	0.00322	0.0272
chr7	65930225	65931379	VKORC1L1	1.34	0.00323	0.0272
chr18	58753198	58756649	MALT1	-1.2	0.00323	0.0273
chr16	70589530	70592583	IL34	-1.23	0.00324	0.0273
chr14	103817006	103818485	PPP1R13B	1.51	0.00325	0.0273
chr7	115019068	115021568	MDFIC	1.28	0.00325	0.0274
chr8	38057299	38059005	EIF4EBP1	-1.32	0.00325	0.0274
chr11	64340479	64345434	MIR7155	-1.39	0.00326	0.0274
chr11	64340479	64345434	CCDC88B	-1.39	0.00326	0.0274
chr2	131111960	131113121	PLEKHB2	1.34	0.00327	0.0275
chr22	39633864	39637123	CACNA1I	-1.37	0.00327	0.0275
chr17	48121188	48124209	SNX11	-1.29	0.00328	0.0275
chr6	157994022	157996754	SYNJ2-IT1	1.16	0.00328	0.0275
chr6	157994022	157996754	SYNJ2	1.16	0.00328	0.0275
chrX	136044618	136046212	SLC9A6	-1.49	0.00328	0.0276
chr12	25990847	25991939	RASSF8	1.38	0.00328	0.0276
chr6	121223071	121224884	TBC1D32	1.39	0.0033	0.0277
chr1	15209670	15211066	TMEM51	-1.46	0.0033	0.0277
chr15	39587882	39589244	THBS1	-1.38	0.0033	0.0277
chr4	75889195	75890086	PPEF2	-1.54	0.0033	0.0277
chr15	98408071	98409559	LINC02351	1.35	0.0033	0.0277
chr11	68149338	68150634	KMT5B	-1.43	0.00331	0.0277
chr17	3526512	3533349	TRPV3	-1.41	0.00331	0.0277
chr10	132602199	132603929	INPP5A	1.19	0.00332	0.0278
chr7	47474798	47476529	TNS3	-1.34	0.00332	0.0278
chr2	177708889	177710271	LOC105373764	-1.36	0.00332	0.0278
chr11	111868080	111869216	FDXACB1	1.29	0.00333	0.0279
chr16	49561649	49562522	ZNF423	1.3	0.00333	0.0279
chr1	32695072	32695729	SYNC	-1.67	0.00333	0.0279
chrX	119653949	119654986	SEPTIN6	-1.46	0.00333	0.0279
chr9	128239600	128247732	MIR199B	-1.32	0.00333	0.0279
chr9	128239600	128247732	MIR3154	-1.32	0.00333	0.0279
chr9	128239600	128247732	DNM1	-1.32	0.00333	0.0279
chr10	73916441	73917898	PLAU	-1.4	0.00333	0.0279
chr10	73916441	73917898	C10orf55	-1.4	0.00333	0.0279
chr5	143680526	143681367	MIR5197	1.36	0.00334	0.0279
chr20	63014375	63017648	LINC01749	-1.35	0.00334	0.0279
chr1	4749225	4751519	AJAP1	1.24	0.00334	0.0279
chrX	139927779	139934206	MIR505	-3.93	0.00334	0.0279
chr5	83632825	83633357	HAPLN1	-1.56	0.00334	0.028
chr17	4806015	4809000	PLD2	-3.6	0.00335	0.028
chr10	78273132	78275719	LINC00595	1.17	0.00335	0.028
chr1	27009053	27013653	TENT5B	-2.35	0.00335	0.028
chr3	49773345	49776790	IP6K1	1.2	0.00335	0.028
chr4	174879851	174880827	LOC101928551	1.34	0.00335	0.028
chr1	179550466	179553513	AXDND1	1.19	0.00336	0.028
chr1	179550466	179553513	NPHS2	1.19	0.00336	0.028
chr21	36407939	36408706	CHAF1B	-1.83	0.00336	0.0281
chr16	31354651	31355946	ITGAX	-1.44	0.00336	0.0281
chr11	60950850	60953182	SLC15A3	-1.35	0.00337	0.0281
chr5	122142569	122143301	ZNF474	1.37	0.00337	0.0281
chr12	56416438	56417132	TIMELESS	-1.64	0.00337	0.0281
chr11	15204381	15205292	INSC	-1.54	0.00337	0.0281
chr3	50407910	50409307	CACNA2D2	1.64	0.00337	0.0281
chr12	47739983	47741994	RAPGEF3	-1.35	0.00338	0.0282
chr6	150195303	150197475	PPP1R14C	1.35	0.00338	0.0282
chr12	7439293	7440951	CD163L1	-3.94	0.00338	0.0282
chrX	24356716	24357814	SUPT20HL1	1.38	0.00338	0.0282
chr16	74216023	74216830	LOC101928035	-1.4	0.00339	0.0282
chr6	138722791	138723603	GVQW2	-1.43	0.00339	0.0282
chr4	176221165	176221671	ASB5	-1.54	0.00339	0.0282
chr3	32544451	32545831	DYNC1LI1	1.31	0.00339	0.0283
chr1	179046838	179049061	FAM20B	1.21	0.00339	0.0283
chr8	66520933	66524459	VXN	-1.27	0.0034	0.0283
chr2	199805725	199806903	FTCDNL1	-1.38	0.0034	0.0283
chr6	34548880	34550694	SPDEF	-1.32	0.00341	0.0283
chr22	45608233	45609171	LINC01589	-1.35	0.00341	0.0283
chr4	153655504	153656093	LOC100419170	-1.91	0.00341	0.0284
chr7	147088691	147090483	CNTNAP2-AS1	1.29	0.00342	0.0284
chr12	92760810	92761862	PLEKHG7	1.4	0.00342	0.0284
chr16	22232283	22233313	EEF2K	-1.48	0.00342	0.0284
chr19	16019046	16020491	LINC00661	-1.49	0.00342	0.0284
chr2	74864953	74866910	HK2	-1.48	0.00342	0.0284
chr15	82445393	82446163	LOC102724034	-3.59	0.00342	0.0284
chr7	29951953	29959396	SCRN1	1.16	0.00342	0.0284
chr1	205469496	205470992	LEMD1-DT	1.34	0.00342	0.0284
chrX	53279346	53283194	IQSEC2	-1.48	0.00343	0.0285
chr7	44149686	44152559	GCK	-1.46	0.00344	0.0285
chr16	11356410	11358230	RMI2	-1.47	0.00344	0.0285
chr12	30969115	30971585	TSPAN11	-1.26	0.00344	0.0285
chr6	89208456	89209098	GABRR1	-1.72	0.00344	0.0286
chr1	45325561	45329912	HPDL	-1.54	0.00345	0.0286
chr1	45325561	45329912	MUTYH	-1.54	0.00345	0.0286
chr12	111568082	111569544	ATXN2	1.26	0.00345	0.0286
chr21	14629223	14631255	LOC388813	1.22	0.00345	0.0286
chr22	21600529	21601475	UBE2L3	1.32	0.00345	0.0286
chr9	105581347	105582151	FKTN	-1.73	0.00345	0.0286
chr1	181167932	181170773	LINC01732	1.33	0.00345	0.0286
chr3	87272326	87273173	POU1F1	1.38	0.00345	0.0286
chrX	43748549	43749858	MAOA	1.27	0.00345	0.0286
chr6	128040237	128040824	LOC101928140	1.46	0.00345	0.0286
chr2	38581292	38582195	HNRNPLL	1.4	0.00346	0.0286
chr4	57097587	57100403	IGFBP7	-1.25	0.00347	0.0287
chr1	9061503	9063413	SLC2A5	-1.36	0.00347	0.0287
chr11	76194591	76195293	WNT11	-1.52	0.00347	0.0287
chr2	162240426	162241039	FAP	-2.05	0.00347	0.0287
chr2	158722386	158726178	PKP4-AS1	-1.25	0.00348	0.0288
chr15	63527101	63528871	USP3	1.38	0.00348	0.0288
chrX	135971032	135975537	MMGT1	-3.52	0.00348	0.0288
chr19	12969166	12970157	DAND5	-1.42	0.00348	0.0288
chr21	31041427	31042260	KRTAP19-8	-1.55	0.00349	0.0288
chr12	106251074	106252383	CKAP4	-1.44	0.00349	0.0288
chr7	6054694	6056148	EIF2AK1	1.37	0.00349	0.0289
chr2	26333468	26335088	ADGRF3	1.28	0.0035	0.0289
chr5	10365998	10368152	MARCHF6	1.18	0.0035	0.0289
chr5	135575634	135579929	SLC25A48	-2.07	0.0035	0.0289
chr1	41370084	41374567	FOXO6-AS1	-1.28	0.0035	0.0289
chr1	41370084	41374567	FOXO6	-1.28	0.0035	0.0289
chr1	181036037	181038153	MR1	1.25	0.0035	0.0289
chr5	32592982	32596270	SUB1	1.21	0.00351	0.029
chr15	63391877	63392604	LINC02568	-1.66	0.00351	0.029
chr4	99574634	99576081	MTTP	-2.81	0.00351	0.029
chr1	205433430	205434146	BLACAT1	1.24	0.00351	0.029
chr14	76082332	76085726	IFT43	-1.25	0.00352	0.029
chr22	26601719	26602207	CRYBB1	-1.6	0.00352	0.029
chr3	170423044	170423609	CLDN11	-1.52	0.00352	0.029
chr3	170423044	170423609	MIR6828	-1.52	0.00352	0.029
chr2	132922396	132924446	NCKAP5-AS1	1.25	0.00352	0.0291
chr1	61711516	61712611	TM2D1	1.39	0.00353	0.0291
chr15	29680723	29681473	LOC100130111	1.37	0.00353	0.0291
chr5	176186731	176187966	LOC643201	1.37	0.00353	0.0291
chr15	31083280	31084248	TRPM1	-1.39	0.00353	0.0291
chr12	51439907	51446783	SLC4A8	1.22	0.00353	0.0291
chr6	133681149	133682252	TARID	-1.53	0.00353	0.0291
chr1	3762576	3764598	CCDC27	1.22	0.00354	0.0291
chr16	4630845	4631823	MGRN1	1.95	0.00354	0.0291
chr1	24969543	24973459	RUNX3	-1.22	0.00354	0.0292
chr12	132685422	132688430	PXMP2	-4.16	0.00355	0.0292
chr20	22413453	22414994	LOC284788	1.22	0.00355	0.0292
chr4	6031497	6033511	JAKMIP1	-1.32	0.00356	0.0293
chr10	85593616	85595663	GRID1-AS1	1.25	0.00356	0.0293
chr20	13121127	13121739	SPTLC3	-1.58	0.00356	0.0293
chr5	79070107	79070840	BHMT2	-1.55	0.00356	0.0293
chr5	79070107	79070840	DMGDH	-1.55	0.00356	0.0293
chr19	16476242	16476961	CALR3	-1.51	0.00357	0.0293
chr2	86839382	86840605	CD8B	-1.38	0.00357	0.0293
chr21	39861077	39863883	PCP4	-1.32	0.00357	0.0293
chr14	91157498	91158533	DGLUCY	-1.42	0.00357	0.0294
chr3	196317107	196319079	TM4SF19-AS1	-4.55	0.00357	0.0294
chr3	196317107	196319079	TCTEX1D2	-4.55	0.00357	0.0294
chr3	196317107	196319079	TM4SF19-TCTEX1D2	-4.55	0.00357	0.0294
chr3	196317107	196319079	TM4SF19	-4.55	0.00357	0.0294
chr10	126565439	126566360	C10orf90	-1.47	0.00358	0.0294
chr2	11608704	11609170	GREB1	-1.67	0.00358	0.0294
chr1	1429609	1439173	TMEM88B	-1.55	0.00358	0.0294
chr1	1429609	1439173	LINC01770	-1.55	0.00358	0.0294
chr1	1429609	1439173	VWA1	-1.55	0.00358	0.0294
chr2	201809050	201809316	CDK15	-2.02	0.00358	0.0294
chr1	16707282	16708248	ESPNP	-3.19	0.00358	0.0294
chr10	85441346	85443227	LOC101929662	1.38	0.00358	0.0294
chr1	177205104	177210614	BRINP2	1.15	0.00358	0.0294
chr8	140528521	140529148	AGO2	1.52	0.00358	0.0294
chr6	146612275	146612867	ADGB	-1.68	0.00358	0.0294
chr16	11272136	11274724	TNP2	-1.31	0.00359	0.0294
chr16	11272136	11274724	PRM3	-1.31	0.00359	0.0294
chr16	11272136	11274724	PRM2	-1.31	0.00359	0.0294
chr1	36967045	36969260	GRIK3	1.21	0.00359	0.0295
chr5	132267108	132271687	PDLIM4	-1.28	0.0036	0.0295
chr9	131110714	131114582	AIF1L	-1.25	0.0036	0.0295
chr15	31387450	31388762	KLF13	1.38	0.0036	0.0295
chr2	108330160	108331595	SULT1C2P1	-1.52	0.0036	0.0295
chr1	43834515	43837903	MIR6079	-1.31	0.00361	0.0296
chr14	81190150	81191547	GTF2A1	1.33	0.00361	0.0296
chr19	17765874	17767221	FCHO1	-1.45	0.00361	0.0296
chr2	26924505	26928598	DPYSL5	-1.27	0.00361	0.0296
chr15	74406456	74409859	SEMA7A	-1.25	0.00361	0.0296
chr15	74406456	74409859	MIR6881	-1.25	0.00361	0.0296
chr1	12509432	12512096	SNORA59A	-1.31	0.00361	0.0296
chr9	113499499	113509835	RGS3	-1.26	0.00361	0.0296
chr8	119908414	119909842	DEPTOR	1.19	0.00362	0.0296
chr5	14820630	14822908	MIR4637	1.24	0.00362	0.0296
chr12	109588332	109591831	MVK	-1.35	0.00362	0.0296
chr16	72142092	72142747	PMFBP1	-1.63	0.00362	0.0296
chr1	47030780	47031934	CYP4X1	-1.66	0.00362	0.0296
chr4	8163161	8165854	ABLIM2	1.16	0.00362	0.0296
chr5	149004649	149005928	SH3TC2	-1.37	0.00363	0.0297
chr9	123349592	123351784	CRB2	-1.27	0.00363	0.0297
chr1	24535777	24537230	NCMAP-DT	-1.3	0.00363	0.0297
chr1	24535777	24537230	RCAN3	-1.3	0.00363	0.0297
chr8	10646594	10647373	RP1L1	-1.54	0.00364	0.0297
chr19	6012328	6015171	LOC100128568	-1.37	0.00364	0.0297
chr17	81534159	81534688	FSCN2	-1.96	0.00364	0.0297
chr16	4216292	4220043	SRL	-1.25	0.00364	0.0297
chr17	18107514	18110779	LOC105371566	-1.32	0.00365	0.0298
chr17	18107514	18110779	MYO15A	-1.32	0.00365	0.0298
chr17	18107514	18110779	DRG2	-1.32	0.00365	0.0298
chr16	16071511	16072705	ABCC1	-1.39	0.00366	0.0299
chr12	124308476	124310015	RFLNA	-1.38	0.00366	0.0299
chr3	47235014	47235835	KIF9	-1.63	0.00367	0.0299
chr3	47235014	47235835	KIF9-AS1	-1.63	0.00367	0.0299
chr16	67415295	67417172	ZDHHC1	-3.43	0.00367	0.0299
chr7	30670380	30671320	CRHR2	1.21	0.00367	0.0299
chr9	135186433	135187735	LOC401557	1.37	0.00367	0.0299
chr8	119325968	119327398	MIR548AZ	-1.41	0.00368	0.03
chr15	60607030	60608596	RORA-AS1	1.43	0.00368	0.03
chr5	32158139	32160580	GOLPH3	1.2	0.00368	0.03
chr5	10715497	10717076	DAP	1.25	0.00369	0.03
chr17	13572372	13573225	HS3ST3A1	-1.63	0.00369	0.03
chr14	104048295	104050247	TDRD9	1.19	0.00369	0.03
chr1	70314271	70315628	ANKRD13C	1.28	0.00369	0.03
chr17	58300988	58303506	TSPOAP1	-1.29	0.00369	0.03
chr21	34582041	34582975	RCAN1	-1.51	0.00369	0.03
chr12	95072099	95075254	NR2C1	-4.01	0.00369	0.0301
chr12	95072099	95075254	FGD6	-4.01	0.00369	0.0301
chr3	122884023	122885325	LINC02035	1.29	0.00369	0.0301
chr3	122884023	122885325	SLC49A4	1.29	0.00369	0.0301
chr5	57224946	57227118	GPBP1	1.29	0.0037	0.0301
chr5	71387252	71388830	PMCHL2	1.43	0.0037	0.0301
chr13	40735033	40735715	MRPS31	-1.81	0.0037	0.0301
chr6	39938748	39939464	MOCS1	-1.46	0.0037	0.0301
chr1	27317535	27319165	TMEM222	-1.27	0.00371	0.0301
chr1	27317535	27319165	ACTG1P20	-1.27	0.00371	0.0301
chr14	61563807	61565258	LINC01303	-1.36	0.00371	0.0302
chr5	692302	694644	TPPP	-3.9	0.00371	0.0302
chr8	22584697	22592037	PDLIM2	-1.67	0.00371	0.0302
chr19	48319849	48322989	CCDC114	-2.52	0.00371	0.0302
chr19	48319849	48322989	EMP3	-2.52	0.00371	0.0302
chr7	76301869	76305616	HSPB1	-2.96	0.00371	0.0302
chr9	36639471	36640538	MELK	1.42	0.00372	0.0302
chr17	6551660	6553547	PITPNM3	-1.41	0.00372	0.0302
chr1	230326684	230328032	PGBD5	-1.5	0.00372	0.0302
chr2	208131878	208133990	CRYGC	1.16	0.00372	0.0302
chr2	208131878	208133990	LOC100507443	1.16	0.00372	0.0302
chr1	183584856	183585563	NCF2	1.45	0.00372	0.0302
chr8	119643285	119644576	ENPP2	-1.48	0.00372	0.0302
chr1	227938731	227950616	MIR5008	-2.51	0.00372	0.0302
chr1	227938731	227950616	WNT9A	-2.51	0.00372	0.0302
chr19	11083650	11084665	LDLR-AS1	-1.64	0.00372	0.0302
chr19	11083650	11084665	LDLR	-1.64	0.00372	0.0302
chr11	119733424	119734470	NECTIN1	1.16	0.00373	0.0302
chr11	119733424	119734470	LOC102724301	1.16	0.00373	0.0302
chr1	89067669	89068144	GBP1	-1.98	0.00373	0.0303
chr5	100817930	100822448	MIR548P	1.24	0.00373	0.0303
chr19	6801536	6802200	VAV1	-1.59	0.00373	0.0303
chr12	51302418	51302913	BIN2	-1.9	0.00373	0.0303
chr2	219592595	219594345	STK11IP	-1.34	0.00373	0.0303
chr7	74320587	74321117	CLIP2	-1.86	0.00373	0.0303
chr15	59165567	59166346	MIR2116	-1.64	0.00374	0.0303
chr19	47517987	47518642	NAPA	-1.47	0.00374	0.0303
chr19	47517987	47518642	ZNF541	-1.47	0.00374	0.0303
chr10	43082819	43085930	RET	1.23	0.00375	0.0303
chr17	1735773	1738505	WDR81	-1.41	0.00375	0.0304
chr17	1735773	1738505	SERPINF2	-1.41	0.00375	0.0304
chr19	33434322	33436845	PEPD	-1.27	0.00375	0.0304
chr13	113666391	113667320	GRK1	-1.47	0.00375	0.0304
chr2	219269182	219270619	TUBA4B	-1.73	0.00376	0.0304
chr7	129147590	129148352	TSPAN33	-1.4	0.00376	0.0305
chr11	112231385	112232192	PTS	1.53	0.00377	0.0305
chr4	78645394	78646903	LINC01094	-1.44	0.00377	0.0305
chr22	43945000	43948293	PNPLA3	-1.45	0.00377	0.0305
chr7	23370974	23372539	IGF2BP3	1.47	0.00377	0.0305
chr11	78099012	78101427	ALG8	1.17	0.00377	0.0305
chr9	90830907	90832331	SYK	1.21	0.00377	0.0305
chr2	219289468	219290581	MIR153-1	-1.48	0.00377	0.0305
chr2	219289468	219290581	PTPRN	-1.48	0.00377	0.0305
chr2	219289468	219290581	DNAJB2	-1.48	0.00377	0.0305
chr12	76778060	76783049	ZDHHC17	1.32	0.00378	0.0305
chr16	87720548	87723839	KLHDC4	-1.29	0.00378	0.0306
chr15	93209074	93210910	LOC105370980	1.15	0.00378	0.0306
chr2	237412612	237414190	COL6A3	-2.22	0.00378	0.0306
chr9	116686155	116690395	TRIM32	-3.29	0.00378	0.0306
chr3	45025367	45028337	CLEC3B	-1.23	0.00379	0.0306
chr17	45189496	45191704	LOC339192	1.32	0.00379	0.0306
chr8	66847521	66848965	C8orf44-SGK3	1.41	0.00379	0.0306
chr8	66847521	66848965	SGK3	1.41	0.00379	0.0306
chr1	149966472	149967904	OTUD7B	1.42	0.0038	0.0307
chr13	29881260	29881840	LINC00297	1.46	0.0038	0.0307
chr3	50608049	50614802	CISH	-2.69	0.0038	0.0307
chr3	50608049	50614802	MAPKAPK3	-2.69	0.0038	0.0307
chr18	13729344	13730159	FAM210A	1.45	0.0038	0.0307
chr18	13729344	13730159	RNMT	1.45	0.0038	0.0307
chr11	62974704	62975677	SLC22A6	-1.56	0.00381	0.0307
chr1	23984083	23985392	SRSF10	-1.47	0.00381	0.0307
chr18	4003654	4005818	DLGAP1-AS4	1.13	0.00381	0.0307
chr7	130267369	130270122	CPA2	1.13	0.00381	0.0307
chr8	98156079	98161602	POP1	1.2	0.00381	0.0307
chr9	74973732	74975046	CARNMT1-AS1	-1.49	0.00382	0.0308
chr9	95446302	95452941	PTCH1	-1.23	0.00383	0.0308
chr1	162706450	162707518	DDR2	-1.44	0.00383	0.0308
chr17	77326458	77328220	SEPTIN9	-1.36	0.00383	0.0308
chr19	871019	871570	MED16	-1.68	0.00384	0.0309
chr21	45114286	45116472	ADARB1	1.35	0.00384	0.0309
chr21	34090896	34094615	SLC5A3	1.16	0.00384	0.0309
chr21	34090896	34094615	MRPS6	1.16	0.00384	0.0309
chr10	118358175	118359922	LINC00867	1.27	0.00385	0.031
chr11	42232283	42233956	LINC02740	1.21	0.00385	0.031
chr3	53309489	53310476	DCP1A	-1.79	0.00385	0.031
chr14	77127506	77129255	ZDHHC22	-1.37	0.00385	0.031
chr6	1035539	1038928	LINC01622	1.19	0.00385	0.031
chr15	90763426	90764499	BLM	1.54	0.00385	0.031
chr2	161997043	162000101	DPP4	1.31	0.00387	0.0311
chr16	4881258	4882387	PPL	-1.76	0.00387	0.0311
chr17	28886635	28888496	FLOT2	-1.35	0.00387	0.0311
chr10	102300522	102301214	GBF1	1.38	0.00388	0.0311
chr11	111911469	111912941	CRYAB	-1.37	0.00388	0.0311
chr11	111911469	111912941	HSPB2	-1.37	0.00388	0.0311
chr11	111911469	111912941	HSPB2-C11orf52	-1.37	0.00388	0.0311
chr9	100442990	100446180	MSANTD3	1.19	0.00388	0.0312
chr6	158900747	158901570	C6orf99	-1.56	0.00388	0.0312
chr1	29281028	29285716	PTPRU	-1.48	0.00388	0.0312
chr12	56769420	56770698	HSD17B6	1.23	0.00389	0.0312
chr7	92504350	92505371	PEX1	-1.47	0.00389	0.0312
chr18	656509	659816	TYMSOS	-3.96	0.00389	0.0312
chr18	656509	659816	TYMS	-3.96	0.00389	0.0312
chr3	10193491	10195428	IRAK2	-1.32	0.00389	0.0312
chr21	41771099	41771910	RIPK4	-1.48	0.00389	0.0312
chr15	76207810	76208680	TMEM266	-1.78	0.00389	0.0312
chr17	185391	186247	DOC2B	1.33	0.00389	0.0312
chr17	185391	186247	LINC02091	1.33	0.00389	0.0312
chr10	4671422	4673092	MANCR	1.18	0.00389	0.0312
chr12	69127	70775	IQSEC3	1.2	0.00389	0.0312
chr11	117621671	117622831	DSCAML1	1.2	0.0039	0.0312
chr20	32711391	32712155	COMMD7	-1.69	0.0039	0.0312
chr17	15492796	15493740	TVP23C-CDRT4	-1.67	0.0039	0.0312
chrX	50203824	50205378	CCNB3	-2.74	0.0039	0.0312
chr15	84929741	84930456	SLC28A1	-1.52	0.0039	0.0312
chr2	202869942	202872709	ICA1L	-4.1	0.0039	0.0312
chr2	202869942	202872709	WDR12	-4.1	0.0039	0.0312
chr14	20421301	20421776	KLHL33	-1.73	0.0039	0.0312
chr12	110575471	110576639	PPTC7	1.35	0.00391	0.0313
chr14	88209016	88211120	KCNK10	1.21	0.00391	0.0313
chr12	121240277	121241981	CAMKK2	-1.34	0.00391	0.0313
chr4	76280136	76281254	FAM47E	-1.41	0.00391	0.0313
chr4	76280136	76281254	FAM47E-STBD1	-1.41	0.00391	0.0313
chr7	130074465	130077087	KLHDC10	1.14	0.00392	0.0313
chr12	98502402	98505175	LINC02453	-4.1	0.00392	0.0313
chr19	7618248	7619493	MIR6792	-1.48	0.00392	0.0314
chr19	7618248	7619493	XAB2	-1.48	0.00392	0.0314
chr19	7618248	7619493	CAMSAP3	-1.48	0.00392	0.0314
chr20	43573944	43575161	SGK2	-1.63	0.00392	0.0314
chr2	77959015	77959623	SNAR-H	1.34	0.00392	0.0314
chr2	162290370	162291658	IFIH1	1.47	0.00392	0.0314
chr15	67479768	67480623	IQCH-AS1	-1.52	0.00393	0.0314
chr6	11042434	11045467	ELOVL2-AS1	-4.05	0.00393	0.0314
chr14	99659982	99673534	HHIPL1	-1.24	0.00393	0.0314
chr6	37239306	37240936	TMEM217	-1.36	0.00394	0.0314
chr9	120841559	120844384	PSMD5	-3.72	0.00394	0.0315
chr9	120841559	120844384	CUTALP	-3.72	0.00394	0.0315
chr10	17616107	17618399	HACD1	-4.08	0.00395	0.0315
chr5	38594846	38595902	LIFR-AS1	-1.4	0.00396	0.0316
chr5	38594846	38595902	LIFR	-1.4	0.00396	0.0316
chr11	61425207	61426731	CPSF7	1.25	0.00396	0.0316
chr11	61425207	61426731	SDHAF2	1.25	0.00396	0.0316
chr19	5666987	5668266	SAFB	-1.47	0.00396	0.0316
chr16	3086490	3089402	ZSCAN10	-1.29	0.00396	0.0316
chr3	49801927	49810338	CDHR4	-2.43	0.00397	0.0316
chr3	49801927	49810338	INKA1	-2.43	0.00397	0.0316
chr3	49801927	49810338	MIR5193	-2.43	0.00397	0.0316
chr9	137877089	137880098	LOC100133077	-3.37	0.00397	0.0316
chr16	5059572	5060444	C16orf89	-1.5	0.00397	0.0316
chr16	2596674	2599052	PDPK1	-1.42	0.00397	0.0316
chr16	2596674	2599052	LOC652276	-1.42	0.00397	0.0316
chr19	2942892	2946150	ZNF77	-3.81	0.00397	0.0317
chr2	108905314	108910963	EDAR	-1.23	0.00398	0.0317
chr19	49071858	49073002	KCNA7	-2.36	0.00398	0.0317
chr16	233593	236141	LUC7L	-4.15	0.00398	0.0317
chr16	233593	236141	FAM234A	-4.15	0.00398	0.0317
chr8	65671700	65672464	MTFR1	1.45	0.00398	0.0317
chr4	184195820	184198778	ENPP6	-1.36	0.00399	0.0317
chr12	40156029	40157734	LINC02471	1.26	0.00399	0.0317
chr6	2396632	2397637	GMDS-DT	-1.44	0.00399	0.0318
chr7	75441317	75443462	POM121C	-4.14	0.004	0.0318
chr4	9938774	9939474	SLC2A9	-1.65	0.004	0.0318
chr11	36283850	36287028	COMMD9	1.65	0.004	0.0318
chr1	159824783	159827108	SLAMF8	-1.29	0.00401	0.0318
chr4	153763461	153766251	RNF175	-1.42	0.00401	0.0318
chr8	6958764	6960365	DEFA9P	1.2	0.00401	0.0318
chr3	122473267	122474816	KPNA1	1.45	0.00401	0.0319
chr1	35945194	35946121	AGO3	1.41	0.00401	0.0319
chr16	1413397	1415564	UNKL	-3.54	0.00401	0.0319
chr16	1413397	1415564	C16orf91	-3.54	0.00401	0.0319
chr6	169157163	169159598	LINC01615	-1.28	0.00401	0.0319
chr3	133261804	133262736	TMEM108-AS1	1.48	0.00401	0.0319
chr3	45896605	45897499	CCR9	-1.66	0.00402	0.0319
chr10	95484991	95486726	SORBS1	1.35	0.00402	0.0319
chr19	14171291	14172561	LOC100507373	1.24	0.00402	0.0319
chr19	14171291	14172561	ADGRL1	1.24	0.00402	0.0319
chr2	9466122	9467003	CPSF3	-1.83	0.00403	0.0319
chr17	73569672	73570923	SDK2	-1.38	0.00403	0.0319
chr9	90043400	90046433	MIR4290HG	1.12	0.00403	0.0319
chr20	24483064	24484643	SYNDIG1	-1.41	0.00403	0.032
chr17	77282549	77283758	SEPTIN9-DT	-1.4	0.00404	0.032
chr15	83112278	83113798	TM6SF1	-1.37	0.00404	0.032
chrX	153908414	153910216	AVPR2	-1.39	0.00404	0.032
chrX	153908414	153910216	ARHGAP4	-1.39	0.00404	0.032
chr10	6221128	6223128	PFKFB3	-1.82	0.00404	0.032
chr5	174717536	174738154	MSX2	-2.54	0.00404	0.032
chr6	14134874	14137086	CD83	1.16	0.00404	0.032
chr1	212814265	212815598	TATDN3	1.35	0.00405	0.032
chr1	108858442	108859019	AKNAD1	-1.62	0.00405	0.0321
chr1	108858442	108859019	SPATA42	-1.62	0.00405	0.0321
chr21	28007562	28008805	LINC00314	1.23	0.00405	0.0321
chr5	176639000	176639740	EIF4E1B	-1.52	0.00405	0.0321
chr5	57657220	57658858	LOC101928505	-1.36	0.00405	0.0321
chr6	113956853	113962409	HDAC2	1.29	0.00405	0.0321
chr16	31528101	31530361	AHSP	-2.21	0.00406	0.0321
chr20	38133744	38136558	TGM2	-1.44	0.00407	0.0321
chr8	81826100	81827164	SNX16	1.4	0.00407	0.0321
chr3	186475524	186477392	LINC02052	-1.31	0.00407	0.0322
chrX	13688318	13695520	RAB9A	-3.16	0.00407	0.0322
chr13	99827990	99828960	LOC101927437	1.17	0.00407	0.0322
chr13	99827990	99828960	CLYBL	1.17	0.00407	0.0322
chr1	43346187	43347039	MPL	-1.57	0.00407	0.0322
chr2	217596732	217598771	DIRC3	-1.23	0.00408	0.0322
chr14	102125284	102126078	HSP90AA1	-1.48	0.00408	0.0322
chr17	801719	805889	NXN	-1.44	0.00408	0.0322
chr3	157329957	157332182	VEPH1	-1.29	0.00408	0.0322
chrX	101622222	101625495	ARMCX6	-3.88	0.00408	0.0322
chrX	101622222	101625495	ARMCX3	-3.88	0.00408	0.0322
chr15	80136343	80138137	ZFAND6	1.22	0.00408	0.0322
chr3	126479691	126480748	ZXDC	-1.38	0.00409	0.0323
chr3	126479691	126480748	UROC1	-1.38	0.00409	0.0323
chr1	28195857	28197929	DNAJC8	-1.24	0.00409	0.0323
chr22	36573573	36574610	CACNG2	-1.39	0.0041	0.0323
chr20	52185451	52187896	ZFP64	1.22	0.0041	0.0323
chr11	119345687	119348382	C1QTNF5	-1.31	0.0041	0.0324
chr11	119345687	119348382	MFRP	-1.31	0.0041	0.0324
chrX	13717139	13719846	TRAPPC2	-1.45	0.00411	0.0324
chr14	104804728	104806323	ZBTB42	-1.41	0.00411	0.0324
chr2	181571171	181572039	CERKL	1.51	0.00411	0.0324
chr17	18990164	18991321	SLC5A10	-1.38	0.00411	0.0324
chr17	18990164	18991321	FAM83G	-1.38	0.00411	0.0324
chr19	2914765	2915536	ZNF57	-1.54	0.00412	0.0324
chr1	146937971	146940487	NBPF12	-4.36	0.00412	0.0325
chr16	52088950	52090699	LINC00919	1.38	0.00412	0.0325
chr16	52088950	52090699	LINC02180	1.38	0.00412	0.0325
chr14	95741088	95741742	LOC107984703	-1.54	0.00413	0.0325
chr1	21901256	21903227	HSPG2	-1.25	0.00413	0.0325
chr12	68249476	68251289	IL22	1.21	0.00413	0.0325
chr12	120972462	120974152	HNF1A-AS1	-1.46	0.00413	0.0325
chr12	120972462	120974152	HNF1A	-1.46	0.00413	0.0325
chr17	47955321	47956431	PRR15L	-1.45	0.00413	0.0325
chr19	10509365	10511114	S1PR5	-1.35	0.00414	0.0325
chr2	77012116	77014117	LRRTM4-AS1	1.22	0.00414	0.0326
chr11	62987845	62988708	SLC22A8	-1.57	0.00414	0.0326
chr19	56537326	56540591	ZFP28	-3.79	0.00414	0.0326
chr1	21781172	21784450	USP48	-4.25	0.00415	0.0326
chr19	42031051	42033434	GRIK5	-1.3	0.00415	0.0326
chrX	130265577	130269440	ZNF280C	-4.16	0.00415	0.0326
chr15	88528039	88529976	DET1	1.32	0.00415	0.0326
chr22	17802407	17805052	MICAL3	-1.38	0.00416	0.0327
chr3	107243959	107245238	DUBR	1.44	0.00417	0.0327
chr2	120470186	120471055	LINC01101	-1.4	0.00417	0.0327
chr3	125146637	125147879	MIR5092	-1.4	0.00417	0.0327
chr3	125146637	125147879	SLC12A8	-1.4	0.00417	0.0327
chr16	23395042	23396015	COG7	1.39	0.00418	0.0328
chr17	82234124	82237188	MIR6787	-1.39	0.00418	0.0328
chr17	82234124	82237188	SLC16A3	-1.39	0.00418	0.0328
chr17	82234124	82237188	CSNK1D	-1.39	0.00418	0.0328
chr20	57269767	57271670	BMP7	-1.34	0.00418	0.0328
chr12	106878337	106879913	RIC8B	1.2	0.00418	0.0328
chr8	66422799	66423735	RRS1-AS1	-1.52	0.00418	0.0328
chr6	45199052	45200310	MIR586	1.42	0.00418	0.0328
chr16	57540830	57542167	CCDC102A	-1.44	0.00418	0.0328
chr16	57540830	57542167	ADGRG5	-1.44	0.00418	0.0328
chrX	106905007	106907321	RIPPLY1	-1.43	0.00419	0.0328
chrX	106905007	106907321	CLDN2	-1.43	0.00419	0.0328
chr17	50513498	50515780	MYCBPAP	-1.22	0.00419	0.0328
chr3	37964619	37965350	MIR26A1	1.28	0.00419	0.0328
chr3	37964619	37965350	CTDSPL	1.28	0.00419	0.0328
chr19	29285863	29286557	LOC284395	-1.69	0.00419	0.0328
chr3	108521047	108522352	MYH15	1.26	0.00419	0.0329
chr15	66564205	66567930	LCTL	-1.34	0.0042	0.0329
chr1	18911831	18912369	IFFO2	-1.66	0.00422	0.033
chr22	50739411	50740506	LOC105373100	-1.48	0.00422	0.033
chr22	50739411	50740506	ACR	-1.48	0.00422	0.033
chr17	41852536	41853811	KLHL10	1.27	0.00422	0.033
chr17	41852536	41853811	KLHL11	1.27	0.00422	0.033
chr3	39185258	39186838	XIRP1	-1.62	0.00422	0.033
chr5	72504026	72504559	ZNF366	-1.56	0.00422	0.033
chr18	62352481	62354360	TNFRSF11A	1.48	0.00422	0.033
chr1	20417180	20417833	LINC01141	1.35	0.00422	0.033
chr1	154597656	154600899	ADAR	1.1	0.00422	0.033
chr21	46436646	46437798	PCNT	-1.51	0.00423	0.033
chrX	21939333	21944204	SMS	-3.5	0.00424	0.0331
chr9	129702419	129706075	PRRX2	-1.36	0.00424	0.0331
chrX	154819568	154820403	SMIM9	-1.5	0.00424	0.0331
chr1	11761633	11764960	C1orf167	-1.22	0.00424	0.0331
chr12	27580675	27585908	PPFIBP1	1.21	0.00425	0.0332
chrX	38800477	38808414	MID1IP1-AS1	-3.29	0.00425	0.0332
chrX	38800477	38808414	MID1IP1	-3.29	0.00425	0.0332
chr3	125505298	125506145	SNX4	1.47	0.00426	0.0332
chr3	150123714	150125560	LOC105374313	1.24	0.00426	0.0332
chr16	81216200	81218630	PKD1L2	1.2	0.00426	0.0332
chr7	143504437	143505208	EPHA1-AS1	-1.37	0.00426	0.0332
chr12	113421834	113423675	SDSL	-2.74	0.00426	0.0332
chr2	231367469	231368912	MIR4777	1.39	0.00427	0.0333
chr3	13751419	13752344	LINC00620	1.48	0.00427	0.0333
chr6	10801030	10801833	MAK	1.49	0.00428	0.0333
chr14	97974329	97976076	LINC01550	1.12	0.00428	0.0333
chr18	23514154	23516660	RMC1	1.21	0.00428	0.0333
chr6	35742698	35743168	ARMC12	-1.51	0.00429	0.0334
chr1	45556976	45557903	AKR1A1	-1.37	0.0043	0.0335
chr10	113656967	113658482	NRAP	1.46	0.0043	0.0335
chr16	21522772	21524563	SLC7A5P2	-1.28	0.00431	0.0335
chr3	113153222	113154351	LINC02044	-1.41	0.00431	0.0335
chr8	26348719	26350349	PPP2R2A	1.32	0.00431	0.0335
chr6	33696148	33698440	UQCC2	-1.23	0.00432	0.0336
chr6	33696148	33698440	MIR3934	-1.23	0.00432	0.0336
chr6	33696148	33698440	ITPR3	-1.23	0.00432	0.0336
chr7	26645817	26650646	LINC02860	1.12	0.00433	0.0336
chr15	79409010	79410131	TMED3	1.24	0.00433	0.0336
chrX	1433079	1433508	ASMTL	-2.37	0.00433	0.0336
chr22	17587183	17588091	ATP6V1E1	-1.52	0.00433	0.0336
chr10	97324830	97327376	FRAT1	1.15	0.00434	0.0337
chr17	3562749	3563650	TRPV1	-1.8	0.00434	0.0337
chr1	201490466	201491151	CSRP1	-1.72	0.00434	0.0337
chr4	15011198	15016599	CPEB2	1.28	0.00434	0.0337
chr22	31118010	31118533	INPP5J	-1.72	0.00435	0.0337
chr11	86438450	86439213	ME3	1.46	0.00435	0.0337
chr16	20622144	20622948	ACSM1	-1.76	0.00435	0.0337
chr3	197196021	197198588	DLG1	1.43	0.00435	0.0337
chr6	163345843	163347312	DKFZp451B082	-1.37	0.00435	0.0338
chr5	413509	414006	AHRR	-1.84	0.00436	0.0338
chr9	18923153	18923902	SAXO1	-1.61	0.00436	0.0338
chr19	17402997	17408205	BST2	-1.52	0.00436	0.0338
chr19	17402997	17408205	BISPR	-1.52	0.00436	0.0338
chr19	17402997	17408205	MVB12A	-1.52	0.00436	0.0338
chr12	42128148	42132591	GXYLT1	1.14	0.00436	0.0338
chr2	28382622	28383869	FLJ31356	-1.33	0.00436	0.0338
chr10	43792291	43793456	HNRNPA3P1	1.37	0.00437	0.0338
chr1	51311728	51312552	TTC39A	-1.64	0.00437	0.0339
chr19	46121511	46122218	IGFL3	1.55	0.00438	0.0339
chr9	129645857	129646810	ASB6	-1.61	0.00438	0.0339
chr17	45709692	45712222	LINC02210-CRHR1	1.27	0.00438	0.0339
chr1	19802230	19802802	TMCO4	-1.74	0.00439	0.0339
chr7	124839505	124840546	POT1	1.67	0.00439	0.034
chr5	177088298	177091051	FGFR4	-1.32	0.00439	0.034
chr12	93712225	93715212	LOC101928731	1.28	0.00439	0.034
chr13	24450434	24451783	PARP4	-1.6	0.00439	0.034
chr11	69043762	69045177	TPCN2	-1.38	0.0044	0.034
chrX	12973276	12980622	TMSB4X	-3.76	0.0044	0.034
chr2	102190307	102191649	IL1RL2	1.39	0.00441	0.0341
chr1	7850997	7854007	UTS2	1.19	0.00441	0.0341
chr10	17712597	17714258	STAM	-2.27	0.00442	0.0341
chr17	15984462	15985180	ZSWIM7	-1.64	0.00442	0.0341
chr11	118128545	118130074	SCN4B	-1.42	0.00443	0.0342
chr12	47841775	47842357	VDR	-1.58	0.00443	0.0342
chr20	4719656	4723500	PRND	-1.2	0.00443	0.0342
chr10	79056041	79057922	ZMIZ1-AS1	-1.33	0.00443	0.0342
chr19	2224563	2225207	DOT1L	-1.55	0.00443	0.0342
chr19	2224563	2225207	PLEKHJ1	-1.55	0.00443	0.0342
chr17	58358246	58358964	TSPOAP1-AS1	-1.71	0.00443	0.0342
chr17	58358246	58358964	RNF43	-1.71	0.00443	0.0342
chr15	64028754	64029719	DAPK2	-1.4	0.00444	0.0342
chr12	116557316	116557982	MAP1LC3B2	-1.89	0.00444	0.0342
chr11	15697513	15698265	LOC102724957	-1.46	0.00444	0.0342
chr10	45956186	45956824	PARGP1-AGAP4	1.38	0.00444	0.0342
chr10	45956186	45956824	PARGP1	1.38	0.00444	0.0342
chr17	45397601	45399287	ARHGAP27	-1.37	0.00444	0.0342
chr22	44757905	44759328	ARHGAP8	-1.63	0.00444	0.0342
chr1	161814783	161817918	ATF6	1.14	0.00444	0.0342
chr19	49556279	49557643	NOSIP	-1.44	0.00444	0.0342
chr2	74289808	74294366	SLC4A5	-1.24	0.00444	0.0343
chr16	46746437	46749749	MYLK3	-1.29	0.00445	0.0343
chr2	88602382	88604415	EIF2AK3	1.17	0.00445	0.0343
chr1	27913373	27915421	RPA2	-3.91	0.00445	0.0343
chr3	157573705	157575143	SLC66A1L	1.16	0.00445	0.0343
chr3	48702603	48703989	IP6K2	1.25	0.00445	0.0343
chr20	32521343	32525703	LOC101929698	-1.18	0.00445	0.0343
chr19	49712301	49713995	CPT1C	-1.41	0.00445	0.0343
chr3	142962604	142965028	PAQR9	-4.06	0.00446	0.0343
chr1	180934792	180936902	KIAA1614	-1.3	0.00446	0.0343
chr16	1258892	1261902	TPSD1	-1.27	0.00446	0.0343
chr16	77211161	77213924	SYCE1L	-3.57	0.00446	0.0343
chr7	16773943	16774806	TSPAN13	1.24	0.00447	0.0344
chr6	24535561	24538034	ALDH5A1	1.18	0.00447	0.0344
chr11	405708	407159	SIGIRR	-1.67	0.00447	0.0344
chr11	405708	407159	PKP3	-1.67	0.00447	0.0344
chr2	43246767	43247253	THADA	-1.58	0.00447	0.0344
chr16	69940961	69943557	WWP2	-1.39	0.00447	0.0344
chr5	1593456	1595389	LOC728613	-3.68	0.00447	0.0344
chr5	1593456	1595389	SDHAP3	-3.68	0.00447	0.0344
chr10	132506749	132508027	LOC107984282	-1.69	0.00448	0.0344
chr19	43777277	43779050	KCNN4	-1.28	0.00448	0.0345
chr11	67453747	67454995	GPR152	-1.43	0.00448	0.0345
chr11	67453747	67454995	CABP4	-1.43	0.00448	0.0345
chr2	159279407	159280180	WDSUB1	1.42	0.00448	0.0345
chr22	24465378	24468292	ADORA2A-AS1	-1.26	0.00448	0.0345
chr9	12759388	12762239	LURAP1L-AS1	1.44	0.00449	0.0345
chr3	44109677	44111617	MIR138-1	-1.43	0.00449	0.0345
chr17	41507047	41508291	KRT13	-1.49	0.00449	0.0345
chr14	44781465	44782039	LINC02302	-1.96	0.00451	0.0346
chr12	51887995	51891061	ANKRD33	-1.25	0.00451	0.0346
chr1	32736000	32738480	KIAA1522	-1.28	0.00451	0.0346
chr11	92917741	92919458	LINC02746	1.16	0.00452	0.0346
chr9	37976040	37980130	SHB	1.14	0.00452	0.0347
chr16	83794642	83795722	LOC102724163	1.15	0.00452	0.0347
chr11	47437427	47438538	RAPSN	-1.49	0.00452	0.0347
chr4	3954095	3957046	FAM86EP	-3.8	0.00453	0.0347
chr4	145732016	145736993	C4orf51	-2.14	0.00453	0.0347
chr12	109870549	109871712	GLTP	1.26	0.00453	0.0347
chr11	76698019	76702371	GUCY2EP	-1.17	0.00453	0.0347
chr1	1657846	1660110	CDK11B	-4.31	0.00453	0.0347
chr1	1657846	1660110	SLC35E2B	-4.31	0.00453	0.0347
chr11	125470257	125471815	FEZ1	1.31	0.00454	0.0347
chr12	49746036	49747265	TMBIM6	1.31	0.00454	0.0348
chr2	24048855	24051036	WDCP	-3.75	0.00454	0.0348
chr2	24048855	24051036	FKBP1B	-3.75	0.00454	0.0348
chr3	58383680	58386182	PXK	-1.32	0.00454	0.0348
chr3	3109039	3111213	IL5RA	1.3	0.00454	0.0348
chr17	63540401	63541525	KCNH6	-1.39	0.00454	0.0348
chr6	138691102	138694344	FLJ46906	-4.07	0.00456	0.0349
chr17	41491606	41493971	KRT36	-1.27	0.00456	0.0349
chr2	98128153	98129314	VWA3B	-1.64	0.00456	0.0349
chr11	128916617	128917177	KCNJ5	-1.79	0.00457	0.0349
chr10	7793623	7796355	ATP5F1C	1.17	0.00457	0.0349
chr2	117968157	117968806	CCDC93	-1.42	0.00457	0.0349
chr12	132614839	132615688	LRCOL1	-1.42	0.00457	0.0349
chr2	66929628	66930679	LINC01799	-1.38	0.00457	0.0349
chr16	2691096	2694007	KCTD5	-1.27	0.00458	0.0349
chr9	41357876	41359808	LOC107984035	-3.8	0.00458	0.035
chr7	148587024	148587475	C7orf33	-1.67	0.00458	0.035
chr12	110908672	110910204	MYL2	-1.29	0.00458	0.035
chr12	110908672	110910204	CCDC63	-1.29	0.00458	0.035
chr6	44309000	44309732	AARS2	-1.42	0.00458	0.035
chr20	32645138	32645716	C20orf203	-1.47	0.00458	0.035
chr16	28904402	28906561	RABEP2	-1.57	0.00459	0.035
chr7	907612	910379	ADAP1	-1.61	0.0046	0.0351
chr14	102508021	102513374	ANKRD9	-2.52	0.0046	0.0351
chr9	128921378	128922906	LRRC8A	-1.49	0.0046	0.0351
chr9	128921378	128922906	PHYHD1	-1.49	0.0046	0.0351
chr2	68365487	68367027	PLEK	1.29	0.0046	0.0351
chr1	151533111	151535259	CGN	-1.34	0.0046	0.0351
chr20	34604884	34605567	PIGU	-1.56	0.00461	0.0351
chr16	30996423	30999927	STX1B	-1.74	0.00461	0.0351
chr17	47915259	47916991	SP2	-1.68	0.00461	0.0351
chr17	47915259	47916991	SP2-AS1	-1.68	0.00461	0.0351
chr16	88879120	88882691	CBFA2T3	-1.31	0.00462	0.0352
chr16	88879120	88882691	LOC101927793	-1.31	0.00462	0.0352
chr12	8179880	8182343	ZNF705A	-3.51	0.00462	0.0352
chr12	8179880	8182343	FAM66C	-3.51	0.00462	0.0352
chr6	41048238	41050450	TSPO2	-1.29	0.00462	0.0352
chr6	41048238	41050450	APOBEC2	-1.29	0.00462	0.0352
chr2	555008	557032	LOC105373352	-1.23	0.00462	0.0352
chr6	36477999	36480065	KCTD20	1.29	0.00462	0.0352
chr2	66391134	66391825	LINC01873	-2.17	0.00462	0.0352
chr11	3934246	3935918	STIM1	1.55	0.00462	0.0352
chr9	76887246	76888619	PRUNE2	-1.48	0.00463	0.0352
chrX	37684044	37686922	XK	-2.94	0.00463	0.0352
chrX	37684044	37686922	LANCL3	-2.94	0.00463	0.0352
chr1	77968756	77969645	FUBP1	1.36	0.00463	0.0352
chr11	113444089	113445420	MIR4301	1.28	0.00463	0.0353
chr14	76206425	76212034	GPATCH2L	1.22	0.00464	0.0353
chr19	11193828	11196023	KANK2	-1.3	0.00465	0.0353
chr8	144683477	144686890	ARHGAP39	-3.81	0.00465	0.0353
chr1	9179606	9184957	LNCTAM34A	-3.15	0.00465	0.0353
chr21	39256371	39256937	BRWD1	1.33	0.00465	0.0353
chr18	35338549	35339357	ZNF24	1.22	0.00466	0.0354
chr17	57877628	57882850	CUEDC1	-1.21	0.00466	0.0354
chr1	241136648	241137589	MIR3123	1.34	0.00466	0.0354
chr7	91972125	91973922	AKAP9	1.26	0.00466	0.0354
chr8	143552937	143555787	GSDMD	-1.46	0.00467	0.0355
chr8	143552937	143555787	LOC100310756	-1.46	0.00467	0.0355
chr1	91778812	91780036	TGFBR3	-1.46	0.00467	0.0355
chr16	88026885	88028947	BANP	-1.39	0.00467	0.0355
chr13	33064824	33065915	KL	1.47	0.00467	0.0355
chr2	131535552	131536769	CCDC74A	-1.61	0.00468	0.0355
chr10	113678755	113681479	CASP7	-3.83	0.00468	0.0355
chr9	126660868	126663204	LMX1B	-1.28	0.00468	0.0355
chr19	48861282	48862065	PLEKHA4	-1.53	0.00468	0.0355
chr20	63685096	63688697	RTEL1	-1.34	0.00468	0.0355
chr20	63685096	63688697	RTEL1-TNFRSF6B	-1.34	0.00468	0.0355
chr11	22448116	22449715	LINC01495	1.23	0.00468	0.0355
chr12	93177159	93177838	LINC02412	-1.74	0.00468	0.0355
chr1	32326287	32328071	HDAC1	-1.35	0.00468	0.0355
chr2	174022877	174027040	LINC01960	-1.24	0.00469	0.0355
chr4	184794311	184796383	ACSL1	1.32	0.00469	0.0355
chr4	184794311	184796383	SLED1	1.32	0.00469	0.0355
chr5	134208134	134210132	PPP2CA	1.19	0.00469	0.0356
chr14	35126725	35127327	PRORP	1.47	0.0047	0.0356
chr10	30364082	30365522	MIR7162	-1.35	0.0047	0.0356
chr10	30364082	30365522	GOLGA2P6	-1.35	0.0047	0.0356
chr17	58354467	58355153	SUPT4H1	-1.66	0.0047	0.0356
chr1	115740566	115742054	CASQ2	1.4	0.0047	0.0356
chr17	74916135	74916870	USH1G	-1.91	0.0047	0.0356
chr15	51868587	51869526	TMOD3	-1.33	0.00471	0.0356
chr3	79512176	79514392	MIR3923	1.35	0.00471	0.0356
chr2	112831592	112832167	IL1B	-1.67	0.00471	0.0357
chr9	77426741	77427911	GNA14	1.27	0.00471	0.0357
chr10	21336129	21337336	LINC02643	-1.35	0.00471	0.0357
chr8	102902870	102904324	AZIN1-AS1	-1.39	0.00472	0.0357
chr18	53237004	53238127	MIR4528	1.15	0.00472	0.0357
chr12	57867830	57870584	LOC283387	-1.17	0.00472	0.0357
chrX	38024568	38025491	MIR548AJ2	-1.34	0.00472	0.0357
chr16	70064087	70066860	PDXDC2P-NPIPB14P	-4.15	0.00472	0.0357
chr7	100823195	100829730	EPHB4	-3.11	0.00473	0.0358
chr7	100823195	100829730	SLC12A9	-3.11	0.00473	0.0358
chr8	53224685	53226778	OPRK1	1.17	0.00474	0.0358
chr1	3898941	3902083	C1orf174	-4.23	0.00474	0.0358
chr1	3898941	3902083	LINC01134	-4.23	0.00474	0.0358
chr1	1080956	1081629	C1orf159	-1.67	0.00474	0.0358
chr17	62799683	62801614	MARCHF10	1.18	0.00474	0.0358
chr6	163052852	163054967	PACRG-AS2	-1.94	0.00475	0.0359
chr17	59209366	59212801	PRR11	-3.21	0.00475	0.0359
chr17	59209366	59212801	SMG8	-3.21	0.00475	0.0359
chr10	133377124	133380691	ECHS1	-3.14	0.00475	0.0359
chr10	133377124	133380691	PAOX	-3.14	0.00475	0.0359
chr16	88667331	88667836	MVD	-1.51	0.00475	0.0359
chr16	88667331	88667836	SNAI3-AS1	-1.51	0.00475	0.0359
chr4	121192682	121193719	TNIP3	1.33	0.00476	0.0359
chr17	3878801	3880688	CAMKK1	-1.32	0.00476	0.0359
chr19	4927268	4928720	MIR4747	-1.34	0.00476	0.0359
chr18	75423376	75425392	SMIM21	1.29	0.00476	0.0359
chr1	162855984	162857013	CCDC190	-1.35	0.00476	0.0359
chr6	39885482	39888967	DAAM2-AS1	-1.31	0.00477	0.036
chr6	39885482	39888967	DAAM2	-1.31	0.00477	0.036
chr16	2199109	2200148	CASKIN1	-1.48	0.00477	0.036
chr12	6312001	6313906	PLEKHG6	-1.29	0.00477	0.036
chr17	2959968	2961328	LOC101927911	-1.33	0.00477	0.036
chr4	143335088	143339445	MIR3139	-4.05	0.00477	0.036
chr18	360879	365162	COLEC12	-1.23	0.00478	0.036
chr10	131210387	131211356	TCERG1L	1.42	0.00478	0.036
chr4	174275015	174275922	FBXO8	1.27	0.00478	0.036
chr1	100362801	100363359	CDC14A	-1.96	0.00479	0.0361
chr16	11258707	11259653	SOCS1	-1.73	0.00479	0.0361
chr20	33506530	33507967	CBFA2T2	1.21	0.00479	0.0361
chr12	57056882	57058051	NEMP1	1.3	0.00479	0.0361
chr5	69491849	69494699	OCLN	-3.76	0.0048	0.0361
chr13	30920330	30921675	MEDAG	1.25	0.0048	0.0361
chr13	30920330	30921675	TEX26-AS1	1.25	0.0048	0.0361
chr15	73346087	73347266	HCN4	1.39	0.0048	0.0362
chr5	98093618	98095487	LINC01846	1.3	0.00481	0.0362
chr17	51344598	51345121	LINC02072	-1.55	0.00481	0.0362
chr1	231037858	231041954	FAM89A	-3.36	0.00481	0.0362
chr2	9979645	9980677	GRHL1	1.6	0.00481	0.0362
chr8	74693058	74693989	MIR2052HG	-1.45	0.00482	0.0362
chr21	45554506	45555143	SLC19A1	-2.88	0.00482	0.0362
chr1	26327804	26329079	CRYBG2	-1.29	0.00483	0.0363
chr6	144004679	144009332	HYMAI	-3.75	0.00483	0.0363
chr6	144004679	144009332	PLAGL1	-3.75	0.00483	0.0363
chr3	48597817	48600246	SNORA94	-1.42	0.00483	0.0363
chr3	48597817	48600246	UQCRC1	-1.42	0.00483	0.0363
chr16	358874	362743	MRPL28	-1.27	0.00484	0.0363
chr9	12817471	12819428	LURAP1L	1.17	0.00484	0.0363
chr5	53027485	53028440	ITGA2	-1.25	0.00484	0.0363
chr6	106713421	106716026	LINC02532	1.14	0.00484	0.0363
chr20	4873223	4874897	SLC23A2	-1.42	0.00484	0.0363
chrX	30652348	30655092	GK	-3.75	0.00485	0.0364
chr8	42718965	42721525	CHRNB3	-1.23	0.00485	0.0364
chr19	45506035	45510135	PPM1N	-3.5	0.00485	0.0364
chr19	45506035	45510135	VASP	-3.5	0.00485	0.0364
chr8	23427170	23428837	ENTPD4	-1.38	0.00486	0.0364
chr13	110520613	110521863	RAB20	-1.35	0.00486	0.0365
chr2	176599046	176601678	MIR1246	1.15	0.00486	0.0365
chr3	64026272	64029751	PSMD6	1.11	0.00487	0.0365
chr10	110150139	110153633	LOC105378479	-1.23	0.00487	0.0365
chr12	24893464	24895744	BCAT1	1.17	0.00487	0.0365
chr17	44930451	44931716	MIR6783	1.22	0.00487	0.0365
chr17	44930451	44931716	KIF18B	1.22	0.00487	0.0365
chr4	185538700	185539652	PDLIM3	-1.54	0.00488	0.0365
chr5	179649208	179650020	C5orf60	-1.54	0.00488	0.0365
chr9	36995122	36998573	PAX5	-1.22	0.00488	0.0366
chr17	43664796	43666435	MEOX1	-1.33	0.00488	0.0366
chr2	98831015	98837059	KIAA1211L	1.11	0.00489	0.0366
chr17	10820548	10821606	PIRT	-1.32	0.00489	0.0366
chr12	27347211	27349007	ARNTL2	1.15	0.00489	0.0366
chr9	127489346	127494562	LRSAM1	-1.29	0.00489	0.0366
chr20	57379042	57380171	RAE1	1.16	0.0049	0.0366
chr20	57379042	57380171	LOC100291105	1.16	0.0049	0.0366
chr1	58703878	58705534	MYSM1	1.29	0.0049	0.0367
chr17	43177416	43178159	NBR1	1.43	0.00491	0.0367
chr1	11719082	11720385	DRAXIN	-1.37	0.00492	0.0367
chrX	19341761	19345807	PDHA1	-3	0.00492	0.0367
chr8	79649006	79652007	STMN2	1.15	0.00492	0.0367
chr6	138403122	138405652	HEBP2	-3.89	0.00492	0.0367
chr3	8648382	8649611	SSUH2	-1.5	0.00492	0.0367
chr20	32578301	32588685	NOL4L-DT	-2.58	0.00492	0.0368
chr15	69833179	69835732	LINC00593	-1.26	0.00493	0.0368
chr2	170797401	170798863	ERICH2	1.19	0.00493	0.0368
chr20	45175880	45177559	PI3	-1.33	0.00493	0.0368
chr12	65507182	65507721	LOC100507065	-1.77	0.00493	0.0368
chr9	128940297	128942053	DOLK	-1.33	0.00494	0.0368
chr6	46169950	46171741	ENPP5	-3.64	0.00494	0.0368
chr21	44648598	44650053	KRTAP12-4	-1.42	0.00494	0.0368
chr21	44648598	44650053	KRTAP10-11	-1.42	0.00494	0.0368
chr1	218047871	218049457	LINC01653	1.29	0.00494	0.0368
chr11	65585511	65590935	KCNK7	-1.3	0.00494	0.0369
chr11	65585511	65590935	EHBP1L1	-1.3	0.00494	0.0369
chr15	69357862	69359441	PAQR5	-1.43	0.00495	0.0369
chr5	180135148	180135966	RASGEF1C	-1.69	0.00495	0.0369
chr3	108551607	108552965	CIP2A	1.42	0.00495	0.0369
chr2	191695695	191696492	LOC105747689	-1.35	0.00496	0.0369
chr11	12982433	12984858	LINC00958	-1.34	0.00496	0.0369
chr1	161523681	161525568	FCGR2A	-3.97	0.00496	0.0369
chr1	161523681	161525568	HSPA6	-3.97	0.00496	0.0369
chr19	48553126	48555106	SULT2B1	-1.33	0.00496	0.037
chr2	63878815	63882508	UGP2	1.09	0.00497	0.037
chr6	106971350	106976394	CD24	-4.05	0.00497	0.037
chr9	136766626	136767304	LCN15	1.18	0.00498	0.037
chr21	33074242	33076527	OLIG1	-1.25	0.00498	0.0371
chr10	98413980	98416979	PYROXD2	-1.89	0.00499	0.0371
chr10	98413980	98416979	HPS1	-1.89	0.00499	0.0371
chr1	22051906	22054884	CDC42	-4.02	0.00499	0.0371
chr4	68816978	68818306	UGT2B10	1.32	0.00499	0.0371
chr7	36506769	36508368	AOAH	1.13	0.00499	0.0371
chr2	113602985	113604792	DDX11L2	-3.68	0.00499	0.0371
chr2	113602985	113604792	WASH2P	-3.68	0.00499	0.0371
chr4	174490220	174494014	HPGD	1.21	0.00499	0.0371
chr14	90095557	90098951	KCNK13	-1.57	0.005	0.0371
chrX	101656222	101660526	ARMCX2	-3.42	0.005	0.0371
chr2	96546533	96548149	ARID5A	-1.42	0.00501	0.0372
chr9	94094125	94095295	PTPDC1	-1.65	0.00501	0.0372
chr20	58681909	58683782	STX16	1.17	0.00502	0.0372
chr20	58681909	58683782	STX16-NPEPL1	1.17	0.00502	0.0372
chr5	1014826	1021335	NKD2	-1.17	0.00502	0.0372
chr19	8498278	8500931	PRAM1	-1.29	0.00502	0.0373
chr22	24004992	24005671	GSTT4	-1.67	0.00502	0.0373
chr6	26654623	26656843	ZNF322	1.35	0.00503	0.0373
chr1	53953251	53954533	LRRC42	1.28	0.00503	0.0373
chr16	66972653	66973759	CES3	-1.42	0.00504	0.0374
chr4	47623535	47624101	CORIN	-1.9	0.00504	0.0374
chr12	97513590	97515649	RMST	1.18	0.00504	0.0374
chr22	42518535	42521179	RRP7A	-3.32	0.00505	0.0374
chr17	3896000	3898795	P2RX1	-1.25	0.00505	0.0374
chr3	14182803	14184136	LSM3	1.22	0.00506	0.0375
chr3	14182803	14184136	XPC	1.22	0.00506	0.0375
chr14	96201532	96202532	BDKRB2	-1.47	0.00506	0.0375
chr4	125511316	125512258	MIR2054	1.37	0.00506	0.0375
chr5	172651172	172652069	NEURL1B	1.52	0.00506	0.0375
chr1	205598802	205600656	MFSD4A	-1.32	0.00506	0.0375
chr2	38436161	38436834	LINC01883	-1.47	0.00506	0.0375
chr16	50661263	50662183	SNX20	-1.65	0.00507	0.0375
chr4	25232982	25235828	PI4K2B	-4.11	0.00507	0.0375
chr7	39640058	39644693	RALA	1.12	0.00508	0.0376
chr4	57433375	57435099	LINC02380	1.25	0.00509	0.0376
chr14	64768456	64770007	SPTB	-1.31	0.0051	0.0377
chr1	149792438	149793945	FCGR1A	-3.31	0.0051	0.0377
chr1	149792438	149793945	H2BC18	-3.31	0.0051	0.0377
chr11	71476996	71478157	MIR6754	-1.4	0.0051	0.0377
chr11	71476996	71478157	NADSYN1	-1.4	0.0051	0.0377
chr7	30249417	30255310	LOC105375218	1.07	0.0051	0.0377
chr16	15794192	15794903	MYH11	-1.51	0.0051	0.0377
chr11	287942	291216	NLRP6	-2.55	0.0051	0.0377
chr11	287942	291216	PGGHG	-2.55	0.0051	0.0377
chr2	70941309	70944496	ATP6V1B1	-1.2	0.0051	0.0377
chr2	70941309	70944496	ATP6V1B1-AS1	-1.2	0.0051	0.0377
chr9	39808556	39810495	GLIDR	-4.11	0.00511	0.0377
chr9	39808556	39810495	FGF7P3	-4.11	0.00511	0.0377
chr3	48190072	48191209	CDC25A	-1.52	0.00511	0.0377
chr5	149403704	149411521	IL17B	-1.5	0.00511	0.0377
chr5	149403704	149411521	CARMN	-1.5	0.00511	0.0377
chr7	84128642	84130201	SEMA3A	1.44	0.00512	0.0378
chr5	93569021	93609315	NR2F1-AS1	-2.96	0.00512	0.0378
chr5	93569021	93609315	NR2F1	-2.96	0.00512	0.0378
chr12	90943213	90945633	LINC00615	1.22	0.00513	0.0378
chr10	48988197	48988889	MIR4294	-1.69	0.00513	0.0378
chr3	171026113	171027779	SLC2A2	1.14	0.00514	0.0379
chr1	145898386	145899764	ITGA10	-1.38	0.00515	0.0379
chr7	16660059	16661628	BZW2	1.15	0.00515	0.0379
chr9	110742662	110747091	MUSK	-1.17	0.00515	0.0379
chr8	121620816	121622404	HAS2	1.19	0.00515	0.0379
chr22	29342300	29345053	AP1B1	-1.36	0.00515	0.038
chr5	54454686	54456299	HSPB3	1.25	0.00515	0.038
chr19	1202867	1204029	STK11	-1.75	0.00516	0.038
chr3	14662825	14664408	CCDC174	1.32	0.00516	0.038
chr16	3149178	3153682	CASP16P	-3.27	0.00516	0.038
chr6	71412062	71413403	LINC00472	-1.34	0.00516	0.038
chr7	66124324	66126578	CRCP	1.11	0.00516	0.038
chr2	201190872	201192331	CASP10	1.29	0.00517	0.038
chr6	31270763	31272998	HLA-C	-3.33	0.00517	0.038
chr7	107256808	107257334	COG5	1.36	0.00517	0.038
chr17	39961964	39962956	GSDMA	-1.44	0.00517	0.038
chr5	93615991	93617144	MIR2277	-1.7	0.00518	0.0381
chr19	48866121	48869535	PPP1R15A	-1.61	0.00519	0.0381
chr16	21047920	21048709	DNAH3	-1.58	0.00519	0.0382
chr1	17192092	17195197	LINC02783	-1.24	0.00519	0.0382
chr1	236067648	236068670	NID1	1.18	0.0052	0.0382
chr4	77014482	77016285	SEPTIN11	1.24	0.0052	0.0382
chr19	45606838	45608036	GPR4	-1.33	0.00521	0.0382
chr19	45606838	45608036	EML2	-1.33	0.00521	0.0382
chr19	43462533	43464977	LYPD3	-3.5	0.00521	0.0382
chr10	91421663	91423758	HECTD2	1.14	0.00521	0.0382
chr17	64835737	64838178	PLEKHM1P1	-3.85	0.00521	0.0383
chr17	39219662	39220197	STAC2	-1.59	0.00521	0.0383
chr3	123111979	123112530	PDIA5	-1.36	0.00522	0.0383
chr1	23772137	23774534	ELOA-AS1	1.13	0.00522	0.0383
chr1	23772137	23774534	PITHD1	1.13	0.00522	0.0383
chr13	112391939	112392692	SPACA7	-1.52	0.00522	0.0383
chr7	154968033	154970222	PAXIP1	1.15	0.00523	0.0384
chrX	154541300	154543073	IKBKG	-1.38	0.00523	0.0384
chrX	154541300	154543073	G6PD	-1.38	0.00523	0.0384
chr13	113544145	113549930	TMCO3	-1.26	0.00524	0.0384
chr7	64569259	64570633	LOC100128885	-2.63	0.00524	0.0384
chr2	94206854	94210604	BMS1P14	-3.42	0.00524	0.0384
chr3	117694346	117697796	LINC02024	1.09	0.00524	0.0384
chr2	126697892	126701299	GYPC	-1.25	0.00524	0.0384
chr19	48424463	48425533	GRIN2D	-1.28	0.00524	0.0384
chr2	96373858	96374451	NCAPH	-1.58	0.00524	0.0384
chrX	81119429	81122766	HMGN5	-3.95	0.00524	0.0384
chr7	74039207	74041422	ELN	-1.32	0.00525	0.0385
chr15	22978288	22981483	TUBGCP5	-3.82	0.00525	0.0385
chr15	22978288	22981483	CYFIP1	-3.82	0.00525	0.0385
chr11	113705047	113707319	TMPRSS5	-1.37	0.00526	0.0385
chr20	23870499	23871844	CST5	1.21	0.00527	0.0385
chr13	30371592	30373126	LINC00426	1.13	0.00527	0.0385
chr16	89966056	89967504	CENPBD1	-1.46	0.00527	0.0385
chr16	89966056	89967504	DEF8	-1.46	0.00527	0.0385
chr11	47473833	47475064	CELF1	1.2	0.00527	0.0385
chr19	17460498	17461403	NXNL1	-1.43	0.00527	0.0386
chr15	41980193	41980782	PLA2G4E-AS1	-1.43	0.00527	0.0386
chr15	41980193	41980782	PLA2G4E	-1.43	0.00527	0.0386
chr19	42432888	42434033	CXCL17	-1.43	0.00527	0.0386
chr19	42432888	42434033	LIPE-AS1	-1.43	0.00527	0.0386
chr7	55530377	55531292	VOPP1	1.48	0.00528	0.0386
chr5	179585112	179587368	RUFY1	-1.34	0.00529	0.0386
chr9	68540444	68542390	LINC01506	-1.2	0.00529	0.0386
chr11	1552075	1556296	DUSP8	1.06	0.00529	0.0386
chr16	74366789	74369110	LOC283922	-3.88	0.00529	0.0387
chr9	78280725	78281658	CEP78	-1.5	0.0053	0.0387
chr14	80207180	80208551	DIO2	1.19	0.0053	0.0387
chr10	111071804	111073315	ADRA2A	1.12	0.0053	0.0387
chr3	13364230	13366023	NUP210	-1.28	0.00531	0.0387
chr4	152935082	152938779	LOC729870	-3.72	0.00531	0.0388
chr4	77589724	77591135	CXCL13	-1.35	0.00532	0.0388
chr12	55846809	55848335	MMP19	-1.24	0.00532	0.0388
chr19	10848039	10849419	C19orf38	-1.73	0.00533	0.0388
chr7	72878525	72881203	POM121	-3.99	0.00533	0.0388
chr17	44465759	44468366	GPATCH8	1.18	0.00533	0.0389
chr12	132886156	132888836	LOC101928530	-3.98	0.00534	0.0389
chr22	24242339	24248417	GGT5	-1.29	0.00535	0.0389
chr22	24242339	24248417	POM121L9P	-1.29	0.00535	0.0389
chr11	120223816	120227270	OAF	-1.17	0.00535	0.0389
chr2	241201485	241202400	ANO7	-1.54	0.00535	0.0389
chr19	2302128	2304174	LINGO3	-1.26	0.00535	0.039
chr5	56126093	56127977	ANKRD55	1.11	0.00535	0.039
chr19	8237319	8239157	CERS4	-1.2	0.00535	0.039
chr4	82998496	82999738	LIN54	1.27	0.00536	0.039
chr6	131947598	131953732	CCN2	-3.01	0.00536	0.039
chr6	166360216	166361460	MPC1	-1.36	0.00536	0.039
chr13	21059249	21062418	LATS2	-3.87	0.00537	0.039
chr10	101092768	101095197	TLX1NB	-1.28	0.00537	0.039
chr16	3578430	3581621	SLX4	-1.27	0.00537	0.0391
chr16	3578430	3581621	NLRC3	-1.27	0.00537	0.0391
chr19	48697976	48699101	LOC105447645	-1.36	0.00537	0.0391
chr19	48697976	48699101	FUT2	-1.36	0.00537	0.0391
chr7	8133141	8134839	ICA1	-1.26	0.00538	0.0391
chr15	42069427	42070374	PLA2G4D	-1.41	0.00538	0.0391
chr2	163623608	163626329	FIGN	1.18	0.00539	0.0392
chr2	48448984	48451511	PPP1R21	1.46	0.00539	0.0392
chr14	70655236	70655992	TTC9	-1.49	0.00539	0.0392
chr6	131642980	131643588	ENPP3	-1.63	0.00539	0.0392
chr15	49991650	49992677	ATP8B4	1.25	0.0054	0.0392
chr4	40310838	40313888	LINC02265	1.08	0.0054	0.0392
chr11	8931912	8934024	C11orf16	-1.28	0.0054	0.0392
chr11	8931912	8934024	ASCL3	-1.28	0.0054	0.0392
chrX	48960971	48962914	OTUD5	-1.3	0.0054	0.0392
chrX	48960971	48962914	KCND1	-1.3	0.0054	0.0392
chr15	50209831	50211384	SLC27A2	-1.5	0.0054	0.0392
chr7	139488569	139489525	KLRG2	-1.38	0.00541	0.0393
chr5	62578002	62579714	LRRC70	1.27	0.00541	0.0393
chr8	29759570	29760904	LINC02099	1.45	0.00541	0.0393
chr9	129276330	129279580	LOC101929331	-1.21	0.00541	0.0393
chr16	9116562	9118942	C16orf72	1.15	0.00542	0.0393
chr1	161725267	161728336	FCRLB	-3.75	0.00542	0.0393
chr19	45637790	45639805	MIR330	-2.14	0.00542	0.0393
chr19	45637790	45639805	EML2-AS1	-2.14	0.00542	0.0393
chr3	44418763	44420186	C3orf86	-1.42	0.00543	0.0394
chr14	23123078	23124479	CEBPE	-1.3	0.00543	0.0394
chr5	149857475	149857979	PDE6A	-1.74	0.00543	0.0394
chr1	117966938	117969164	WDR3	-1.39	0.00543	0.0394
chr17	56888572	56889940	MIR3614	1.37	0.00543	0.0394
chr17	56888572	56889940	MTVR2	1.37	0.00543	0.0394
chr11	44063058	44064886	ACCSL	1.16	0.00543	0.0394
chr11	44063058	44064886	ACCS	1.16	0.00543	0.0394
chr1	8343065	8344274	SLC45A1	-1.43	0.00543	0.0394
chr6	41498997	41501292	LINC01276	-1.29	0.00543	0.0394
chr2	234019603	234020365	TRPM8	1.29	0.00543	0.0394
chr2	48571547	48571886	STON1	-1.7	0.00544	0.0394
chr2	48571547	48571886	STON1-GTF2A1L	-1.7	0.00544	0.0394
chr3	141807280	141808361	GRK7	-1.46	0.00544	0.0394
chr9	96415765	96421782	ZNF367	-3.42	0.00544	0.0394
chr12	77058096	77059215	E2F7	-1.5	0.00544	0.0394
chr16	84143149	84146179	HSDL1	-3.86	0.00545	0.0395
chr16	84143149	84146179	DNAAF1	-3.86	0.00545	0.0395
chr10	46785886	46788035	GLUD1P2	-3.99	0.00545	0.0395
chr10	46785886	46788035	BMS1P1	-3.99	0.00545	0.0395
chrX	129517813	129524502	SMARCA1	-3.7	0.00545	0.0395
chrX	45848585	45855140	LINC02595	-3.84	0.00546	0.0395
chr20	15931806	15932403	LOC613266	-1.62	0.00546	0.0395
chr10	102599047	102600671	SUFU	-1.95	0.00547	0.0396
chr18	31587326	31588020	TTR	-1.79	0.00547	0.0396
chr1	161034778	161035307	TSTD1	-1.49	0.00547	0.0396
chr1	161034778	161035307	USF1	-1.49	0.00547	0.0396
chr14	20804019	20805470	RNASE1	1.22	0.00548	0.0396
chrX	14025789	14031164	GEMIN8	-3.08	0.00548	0.0396
chr17	67257495	67258459	LOC101928021	-1.25	0.00548	0.0396
chr20	50266762	50268622	SMIM25	-1.27	0.00549	0.0397
chr19	43353603	43354903	PRG1	-1.81	0.00549	0.0397
chr19	43353603	43354903	CD177	-1.81	0.00549	0.0397
chr13	113906834	113908646	LINC00452	1.19	0.0055	0.0397
chr4	184838573	184839177	MIR3945HG	-1.45	0.0055	0.0398
chr9	137445238	137450291	ENTPD8	-1.17	0.00551	0.0398
chr9	137445238	137450291	NSMF	-1.17	0.00551	0.0398
chr9	137445238	137450291	MIR7114	-1.17	0.00551	0.0398
chr1	202339862	202342927	UBE2T	-3.58	0.00551	0.0398
chr1	111731812	111741550	INKA2	-2.67	0.00551	0.0398
chr1	111731812	111741550	INKA2-AS1	-2.67	0.00551	0.0398
chr1	111731812	111741550	LOC101928718	-2.67	0.00551	0.0398
chr19	5789340	5791686	PRR22	-3.21	0.00552	0.0398
chr19	5789340	5791686	DUS3L	-3.21	0.00552	0.0398
chr18	48790337	48790910	CTIF	-1.51	0.00552	0.0398
chr3	33380314	33381304	FBXL2	1.18	0.00552	0.0398
chr11	76367159	76369194	THAP12	1.18	0.00552	0.0399
chr17	49506897	49510699	MIR6165	-1.2	0.00553	0.0399
chr5	116601530	116602640	SEMA6A-AS2	1.3	0.00553	0.0399
chr14	35397380	35398592	NFKBIA	-1.29	0.00553	0.0399
chr6	22649542	22650041	LOC105374972	-1.75	0.00554	0.0399
chr22	19526514	19528593	CLDN5	-1.22	0.00554	0.0399
chr13	28462288	28465377	FLT1	1.18	0.00554	0.0399
chr11	124220840	124221604	OR8G2P	1.5	0.00555	0.04
chr6	89268997	89269672	GABRR2	-1.65	0.00555	0.04
chr12	8507700	8509820	CLEC4D	-1.22	0.00555	0.04
chr7	72751427	72752557	TYW1B	1.41	0.00556	0.04
chr8	49067110	49068442	PPDPFL	1.36	0.00556	0.04
chr22	41239289	41241329	CHADL	-1.31	0.00556	0.0401
chr22	41239289	41241329	RANGAP1	-1.31	0.00556	0.0401
chr15	78808918	78812922	ADAMTS7	-3.36	0.00557	0.0401
chr16	26019441	26021024	MIR548W	1.15	0.00557	0.0401
chr12	6048939	6050410	VWF	-1.34	0.00557	0.0401
chr4	5017849	5018950	CYTL1	-1.33	0.00558	0.0401
chr1	14824364	14825354	KAZN	1.26	0.00558	0.0401
chr17	44685819	44687448	CCDC43	1.25	0.00558	0.0401
chr6	107107911	107109072	BEND3	1.3	0.00559	0.0402
chr15	40593627	40596184	KNL1	-4	0.00559	0.0402
chr5	77962794	77963365	LOC101929154	-1.62	0.00559	0.0402
chr5	148390385	148394768	FBXO38	1.14	0.00559	0.0402
chr14	91507590	91511919	PPP4R3A	-4.39	0.00559	0.0402
chr3	14725115	14727306	C3orf20	-1.26	0.0056	0.0402
chr6	159732509	159733620	SOD2	1.15	0.0056	0.0402
chr6	159732509	159733620	WTAP	1.15	0.0056	0.0402
chrX	30830512	30831692	TAB3	-1.57	0.00561	0.0403
chrX	30830512	30831692	TAB3-AS1	-1.57	0.00561	0.0403
chr1	10015463	10016652	RBP7	-1.41	0.00561	0.0403
chr3	189687531	189689108	TP63	1.25	0.00561	0.0403
chr18	63711288	63712909	SERPINB11	1.18	0.00562	0.0403
chr14	47777801	47780270	LINC00648	1.21	0.00562	0.0403
chr11	75641366	75644727	MAP6	1.07	0.00563	0.0404
chr1	63592558	63595000	PGM1	-3.8	0.00563	0.0404
chr3	135996576	135998926	PPP2R3A	1.29	0.00563	0.0404
chr5	664163	665493	CEP72	-1.32	0.00563	0.0404
chr22	43562595	43563440	EFCAB6	-1.48	0.00563	0.0404
chr21	45403334	45412073	COL18A1-AS2	-1.95	0.00563	0.0404
chr21	45403334	45412073	COL18A1	-1.95	0.00563	0.0404
chr11	67384580	67385729	LOC100130987	-1.47	0.00563	0.0404
chr20	25148148	25150943	LOC284798	-1.36	0.00564	0.0404
chr3	32237550	32240199	CMTM8	-3.42	0.00564	0.0404
chr7	44743451	44744413	ZMIZ2	-1.47	0.00564	0.0404
chr11	45815667	45817421	SLC35C1	-1.3	0.00564	0.0404
chr8	101488381	101488763	GRHL2	-1.61	0.00564	0.0404
chr1	94841574	94844170	SLC44A3	-1.37	0.00564	0.0404
chr16	2881740	2884759	FLYWCH2	-3.81	0.00565	0.0405
chr19	6135341	6135797	ACSBG2	-1.52	0.00565	0.0405
chr2	113625989	113628256	RPL23AP7	-3.85	0.00565	0.0405
chr2	113625989	113628256	RABL2A	-3.85	0.00565	0.0405
chr2	28764098	28765940	PPP1CB	1.11	0.00566	0.0405
chr12	65114297	65115240	WIF1	-1.56	0.00566	0.0405
chr17	81806175	81807818	GCGR	-1.36	0.00566	0.0405
chr11	112534473	112535654	LINC02763	1.27	0.00566	0.0405
chr11	112534473	112535654	LINC02764	1.27	0.00566	0.0405
chr14	67584905	67585947	PIGH	-1.49	0.00567	0.0406
chr19	10744035	10745129	DNM2	-1.4	0.00567	0.0406
chr1	12168183	12169598	MIR7846	-1.28	0.00568	0.0406
chr1	12168183	12169598	TNFRSF1B	-1.28	0.00568	0.0406
chr1	60945290	60946148	NFIA-AS2	1.3	0.00568	0.0406
chr14	22973194	22983937	AJUBA	-2.61	0.00569	0.0407
chr14	22973194	22983937	C14orf93	-2.61	0.00569	0.0407
chr17	76000007	76000992	TEN1-CDK3	-1.74	0.00569	0.0407
chr17	76000007	76000992	TEN1	-1.74	0.00569	0.0407
chr17	76000007	76000992	CDK3	-1.74	0.00569	0.0407
chr10	100462381	100466723	WNT8B	-2.99	0.00569	0.0407
chr19	923202	929700	KISS1R	-3.28	0.00569	0.0407
chr7	30882667	30885235	INMT-MINDY4	-1.29	0.0057	0.0407
chr7	30882667	30885235	MINDY4	-1.29	0.0057	0.0407
chr4	110503601	110504996	ENPEP	-1.22	0.0057	0.0407
chr19	40575885	40578679	SHKBP1	-3.41	0.0057	0.0407
chr19	40575885	40578679	SPTBN4	-3.41	0.0057	0.0407
chr13	40367421	40368290	LINC00598	-1.55	0.00571	0.0408
chr19	912322	914148	R3HDM4	-3.97	0.00572	0.0408
chr6	53792854	53797945	LRRC1	-3.63	0.00572	0.0409
chr14	49687093	49689160	KLHDC1	-3.65	0.00572	0.0409
chr14	49687093	49689160	POLE2	-3.65	0.00572	0.0409
chr11	10603940	10607940	MRVI1-AS1	-1.16	0.00573	0.0409
chr19	19537946	19539453	CILP2	-1.77	0.00573	0.0409
chr19	19537946	19539453	YJEFN3	-1.77	0.00573	0.0409
chr3	50557669	50560417	C3orf18	-1.33	0.00573	0.0409
chr15	49041328	49042199	SECISBP2L	1.48	0.00574	0.0409
chr1	247856686	247858385	TRIM58	-3.4	0.00574	0.0409
chr17	74918886	74922066	OTOP2	-1.21	0.00574	0.0409
chr2	178128630	178130071	RBM45	1.25	0.00575	0.041
chr2	218605042	218606435	PLCD4	-1.41	0.00575	0.041
chr1	9780051	9781800	CLSTN1	1.14	0.00575	0.041
chr8	22209633	22213063	BMP1	-1.26	0.00575	0.041
chr5	139349922	139351554	PAIP2	1.22	0.00575	0.041
chr5	140131015	140132621	IGIP	1.2	0.00576	0.041
chr11	125082436	125084169	SLC37A2	-1.34	0.00576	0.0411
chr2	201046300	201047491	FAM126B	1.24	0.00577	0.0411
chr12	4379050	4380123	FGF23	-1.2	0.00577	0.0411
chr19	41221774	41224915	AXL	-1.22	0.00578	0.0412
chr20	4187015	4188116	SMOX	-1.35	0.00579	0.0412
chr20	4187015	4188116	LINC01433	-1.35	0.00579	0.0412
chr3	184388827	184389919	CHRD	-1.46	0.00579	0.0412
chr2	313766	315290	LINC01865	-1.31	0.00579	0.0412
chr1	10958142	10959477	C1orf127	1.33	0.00579	0.0412
chr11	623357	626686	CDHR5	-1.38	0.0058	0.0412
chr11	623357	626686	SCT	-1.38	0.0058	0.0412
chr2	30185257	30187151	SNORA10B	1.34	0.0058	0.0413
chr15	74387870	74391055	LINC02255	-1.26	0.00581	0.0413
chr12	50107472	50108623	GPD1	-1.33	0.00581	0.0413
chr12	50107472	50108623	COX14	-1.33	0.00581	0.0413
chr17	15470090	15471350	CDRT4	1.22	0.00581	0.0413
chr17	15470090	15471350	CDRT3	1.22	0.00581	0.0413
chr3	58616914	58618813	FAM3D-AS1	-1.2	0.00581	0.0413
chr3	58616914	58618813	FAM107A	-1.2	0.00581	0.0413
chr1	47337585	47338678	CMPK1	1.25	0.00582	0.0413
chr15	60358446	60359828	ANXA2	1.26	0.00582	0.0413
chr12	53267469	53271003	ESPL1	-2.65	0.00582	0.0413
chr10	96259149	96260748	BLNK	-1.24	0.00582	0.0414
chr6	26394179	26394792	BTN2A2	-1.72	0.00583	0.0414
chr14	69619855	69622303	SUSD6	1.1	0.00583	0.0414
chrX	135421222	135424454	SMIM10L2A	-2.9	0.00583	0.0414
chr16	626976	640025	RAB40C	-2	0.00584	0.0414
chr16	626976	640025	WFIKKN1	-2	0.00584	0.0414
chr16	626976	640025	METTL26	-2	0.00584	0.0414
chr16	626976	640025	LOC100287175	-2	0.00584	0.0414
chr16	626976	640025	MCRIP2	-2	0.00584	0.0414
chr10	47347964	47348796	RBP3	-1.58	0.00584	0.0414
chr4	56906189	56912020	REST	-3.55	0.00584	0.0414
chr17	76130337	76133790	FOXJ1	-1.17	0.00584	0.0414
chr5	112909704	112913416	REEP5	1.15	0.00584	0.0414
chr2	73042992	73045285	SFXN5	-1.15	0.00584	0.0414
chr3	196355239	196356208	UBXN7	1.31	0.00585	0.0415
chr8	127733440	127740593	CASC11	-3.68	0.00586	0.0415
chr8	127733440	127740593	MYC	-3.68	0.00586	0.0415
chr3	132625562	132627505	ACAD11	-1.89	0.00586	0.0415
chr3	132625562	132627505	NPHP3-ACAD11	-1.89	0.00586	0.0415
chr12	127329851	127331559	LINC02375	1.4	0.00586	0.0415
chr1	16619638	16621703	CROCCP2	-1.25	0.00587	0.0415
chr1	112713579	112716895	PPM1J	-3.13	0.00587	0.0416
chr1	112713579	112716895	TAFA3	-3.13	0.00587	0.0416
chr22	30243881	30254962	LIF-AS1	-1.85	0.00588	0.0416
chr22	30243881	30254962	LIF	-1.85	0.00588	0.0416
chr22	30243881	30254962	LOC91370	-1.85	0.00588	0.0416
chr3	197010468	197013736	MELTF	-1.2	0.00588	0.0416
chr22	30405722	30406729	SEC14L2	-1.46	0.00589	0.0416
chr19	50146823	50148806	IZUMO2	-3.82	0.00589	0.0416
chr19	50430670	50433277	SPIB	-3.01	0.00589	0.0417
chr19	50430670	50433277	MYBPC2	-3.01	0.00589	0.0417
chr19	10085234	10087418	SHFL	-3.19	0.0059	0.0417
chr19	10085234	10087418	ANGPTL6	-3.19	0.0059	0.0417
chr5	154967163	154967989	MRPL22	1.36	0.0059	0.0417
chr10	122322444	122324216	BTBD16	1.07	0.0059	0.0417
chr18	35376262	35378160	ZNF396	-3.52	0.0059	0.0417
chr10	73810065	73813853	NDST2	-3.5	0.0059	0.0417
chr17	50459586	50460136	ACSF2	-1.79	0.0059	0.0417
chr17	50459586	50460136	CHAD	-1.79	0.0059	0.0417
chr9	122895902	122898693	RC3H2	1.13	0.0059	0.0417
chr12	8227118	8228386	FAM90A1	-1.94	0.00591	0.0418
chr12	8227118	8228386	FAM86FP	-1.94	0.00591	0.0418
chr4	11417236	11418251	HS3ST1	1.29	0.00592	0.0418
chr3	54936084	54937276	LRTM1	-1.36	0.00592	0.0418
chr8	109242430	109245252	NUDCD1	1.27	0.00592	0.0418
chr6	24694398	24695721	ACOT13	1.42	0.00592	0.0418
chr15	96320546	96364547	NR2F2	-2.89	0.00592	0.0418
chr15	96320546	96364547	MIR1469	-2.89	0.00592	0.0418
chr12	541869	543363	B4GALNT3	-1.25	0.00593	0.0418
chr10	124028542	124032634	CHST15	1.08	0.00593	0.0418
chr19	4122452	4125336	MAP2K2	-3.39	0.00593	0.0418
chr7	102362937	102365863	LOC100289561	-3.62	0.00594	0.0419
chr1	156931371	156934046	MIR765	-1.19	0.00595	0.0419
chr1	156931371	156934046	LRRC71	-1.19	0.00595	0.0419
chr16	67631795	67633777	CTCF	-1.31	0.00595	0.0419
chr17	72976520	72978366	SLC39A11	-1.28	0.00595	0.042
chr9	36148398	36149082	GLIPR2	-1.43	0.00596	0.042
chr3	39095696	39097744	GORASP1	-1.35	0.00596	0.042
chr3	39095696	39097744	WDR48	-1.35	0.00596	0.042
chr15	75737059	75739680	DNM1P35	-3.13	0.00596	0.042
chr10	79423741	79425644	ZCCHC24	-1.3	0.00596	0.042
chr12	48036189	48038627	SENP1	-1.26	0.00597	0.042
chr6	167309665	167313728	UNC93A	1.1	0.00597	0.042
chr3	42748236	42750458	CCDC13	-1.37	0.00597	0.0421
chr3	42748236	42750458	CCDC13-AS1	-1.37	0.00597	0.0421
chrX	24590003	24590455	PCYT1B	-1.61	0.00598	0.0421
chrX	278634	279555	PLCXD1	-1.58	0.00598	0.0421
chr3	129412508	129414446	EFCAB12	-1.31	0.00598	0.0421
chrX	115560328	115564147	PLS3-AS1	-3.56	0.00599	0.0421
chr10	74911107	74914075	LOC101929165	1.22	0.00599	0.0422
chr19	530144	534427	CDC34	-3.54	0.006	0.0422
chr1	67256143	67256883	IL23R	-1.46	0.00601	0.0422
chr12	53226766	53228730	RARG	-1.42	0.00601	0.0423
chr12	2844826	2846872	ITFG2	-1.17	0.00601	0.0423
chr12	2844826	2846872	TEX52	-1.17	0.00601	0.0423
chr4	48015806	48017858	CNGA1	-3.55	0.00602	0.0423
chrX	15342941	15344724	VEGFD	-1.32	0.00602	0.0423
chrX	15342941	15344724	PIR-FIGF	-1.32	0.00602	0.0423
chr1	110611634	110612861	KCNA2	1.34	0.00602	0.0423
chr12	123435327	123437406	RILPL2	-3.46	0.00602	0.0423
chr6	15242844	15251707	JARID2-AS1	-3.75	0.00602	0.0423
chr6	15242844	15251707	JARID2	-3.75	0.00602	0.0423
chr10	112375150	112376698	ACSL5	-1.33	0.00602	0.0423
chr2	131801256	131803289	C2orf27B	-3.18	0.00602	0.0423
chrX	15579774	15581049	ACE2	-1.32	0.00603	0.0423
chr2	67235381	67237418	LOC101927661	1.26	0.00603	0.0423
chr3	46880000	46886523	PTH1R	-2.63	0.00603	0.0423
chr5	27471559	27477023	PURPL	-4.1	0.00603	0.0423
chr1	111226875	111229491	CHI3L2	-1.21	0.00604	0.0424
chr1	206001496	206002532	RAB7B	-1.52	0.00604	0.0424
chr22	26621110	26622176	CRYBA4	-1.25	0.00604	0.0424
chrX	18792656	18794715	PPEF1	-1.27	0.00604	0.0424
chr10	27235556	27237769	ACBD5	1.16	0.00604	0.0424
chr19	12866710	12868117	MAST1	-1.7	0.00604	0.0424
chr1	148150295	148152817	NBPF11	-3.89	0.00605	0.0424
chr17	75453831	75454571	TMEM94	-1.53	0.00605	0.0424
chr1	56960711	56966307	C8B	1.08	0.00605	0.0424
chr1	94967234	94967946	LOC729970	-1.36	0.00605	0.0424
chr7	116576729	116578560	LINC01510	1.19	0.00605	0.0424
chr9	128701354	128704286	SET	-3.05	0.00606	0.0425
chr9	128701354	128704286	PKN3	-3.05	0.00606	0.0425
chr8	66155843	66158421	TRIM55	-1.32	0.00606	0.0425
chr8	38453644	38455273	FGFR1	1.26	0.00607	0.0425
chr2	119651604	119652502	CFAP221	1.29	0.00607	0.0425
chr2	84845844	84847148	TRABD2A	-1.45	0.00607	0.0425
chr17	49229168	49231710	PHOSPHO1	-3.06	0.00607	0.0425
chr19	33217552	33218262	SLC7A10	-1.42	0.00608	0.0426
chr11	128859605	128860125	KCNJ1	-1.69	0.00608	0.0426
chr19	4866095	4868487	PLIN3	-3.41	0.00609	0.0426
chr3	10014657	10016573	EMC3	-1.25	0.00609	0.0426
