## Supplemental Table 7 (eCN DEGs) for "Intersecting impact of CAG repeat and Huntingtin knockout in stem cell-derived cortical neurons" (part 2 of 3)

### Sheet: C_KO_ATAC_seq (continued)
chromosome	start	end	Gene	KO_Fold_Change_H3K4me1_ChIP_seq	p_value	FDR_adjusted_p_value
chr3	10014657	10016573	CIDECP1	-1.25	0.00609	0.0426
chr12	105748300	105749950	CASC18	-1.34	0.00609	0.0426
chr8	42172746	42174319	AP3M2	-1.3	0.00609	0.0426
chr8	42172746	42174319	PLAT	-1.3	0.00609	0.0426
chr6	105324110	105324992	PREP	1.24	0.00609	0.0426
chr7	100334809	100337914	PMS2P1	-4.04	0.00609	0.0426
chr7	100334809	100337914	STAG3L5P-PVRIG2P-PILRB	-4.04	0.00609	0.0426
chr7	100334809	100337914	STAG3L5P	-4.04	0.00609	0.0426
chr20	2705926	2709999	EBF4	-1.19	0.00609	0.0426
chr7	130509554	130511701	MEST	1.19	0.00609	0.0426
chr17	1541114	1544265	PITPNA	1.07	0.0061	0.0427
chr3	182468912	182470004	LINC01994	1.17	0.0061	0.0427
chr12	8241658	8244708	LINC02449	-3.72	0.0061	0.0427
chr6	126056832	126057924	TRMT11	1.35	0.0061	0.0427
chr11	122762023	122765486	UBASH3B	1.06	0.00611	0.0427
chrX	2607777	2611179	MIR6089	-3.46	0.00611	0.0427
chr2	65362749	65369108	SPRED2	1.06	0.00611	0.0427
chr10	125700342	125701206	EDRF1-DT	1.5	0.00611	0.0427
chr10	125700342	125701206	LOC283038	1.5	0.00611	0.0427
chr1	201840975	201843267	IPO9	1.21	0.00611	0.0427
chr20	4248503	4250648	ADRA1D	-2.86	0.00612	0.0427
chr10	30207176	30208391	LOC101929279	-1.3	0.00612	0.0428
chr16	90076663	90078818	PRDM7	-2.56	0.00612	0.0428
chr19	14388119	14389069	ADGRE5	-1.46	0.00612	0.0428
chr11	1874178	1878995	LSP1	-1.35	0.00613	0.0428
chr11	1874178	1878995	MIR7847	-1.35	0.00613	0.0428
chr17	42198709	42201980	GHDC	1.12	0.00613	0.0428
chrX	103275452	103277277	TCEAL5	-3.29	0.00613	0.0428
chr22	35352430	35353737	TOM1	-1.42	0.00613	0.0428
chr16	50812368	50813538	LINC02168	-1.47	0.00613	0.0428
chr9	135664114	135665171	LCN9	-1.67	0.00614	0.0428
chr13	28022172	28024070	FLT3	-1.26	0.00614	0.0428
chr1	39025224	39027921	NDUFS5	-3.7	0.00614	0.0428
chr9	62837242	62839342	LOC100132249	-3.24	0.00614	0.0428
chr9	62837242	62839342	PTGER4P2-CDK2AP2P2	-3.24	0.00614	0.0428
chr21	43609471	43610631	MIR6070	-1.49	0.00614	0.0428
chrX	149538639	149542343	LINC00893	-3.35	0.00614	0.0429
chrX	149538639	149542343	CXorf40A	-3.35	0.00614	0.0429
chr8	23066576	23070281	TNFRSF10B	-3.79	0.00615	0.0429
chr8	23066576	23070281	LOC286059	-3.79	0.00615	0.0429
chr9	109016040	109017969	TMEM245	-1.2	0.00615	0.0429
chr11	118262021	118266820	MPZL2	-2.17	0.00615	0.0429
chr8	8226449	8229933	FAM86B3P	-3.53	0.00616	0.0429
chr11	71942159	71945137	RNF121	1.11	0.00616	0.0429
chr19	2266391	2268272	OAZ1	-1.26	0.00616	0.0429
chr4	173331429	173336964	HMGB2	-3.72	0.00616	0.0429
chr3	125048018	125049057	HEG1	-1.41	0.00616	0.0429
chr19	48943847	48944743	DHDH	-1.28	0.00616	0.0429
chr1	115282431	115286913	NGF	-1.22	0.00617	0.0429
chr1	115282431	115286913	NGF-AS1	-1.22	0.00617	0.0429
chrX	41445675	41448276	NYX	-1.22	0.00617	0.043
chr17	42781923	42783060	VPS25	-1.66	0.00617	0.043
chr17	42781923	42783060	WNK4	-1.66	0.00617	0.043
chr1	150232922	150237513	ANP32E	-3.75	0.00617	0.043
chr14	102698880	102700053	RCOR1	1.27	0.00617	0.043
chr17	58194277	58195099	EPX	1.18	0.00617	0.043
chr16	85911393	85914568	IRF8	-1.17	0.00618	0.043
chr16	85911393	85914568	MIR6774	-1.17	0.00618	0.043
chr22	25625301	25626524	GRK3	-1.29	0.00618	0.043
chr20	23032195	23033400	SSTR4	-1.39	0.00619	0.0431
chr7	151808104	151809628	LOC644090	-1.28	0.0062	0.0431
chr10	10463558	10465461	CELF2-DT	1.25	0.0062	0.0431
chr5	149062169	149063996	MIR584	-1.23	0.0062	0.0431
chr1	9960347	9961637	NMNAT1	-1.34	0.0062	0.0431
chr1	9960347	9961637	TMEM274P	-1.34	0.0062	0.0431
chr4	25011154	25012219	LGI2	1.28	0.0062	0.0431
chr1	18890234	18891686	ALDH4A1	-1.27	0.00621	0.0431
chr2	227005334	227007789	COL4A4	1.07	0.00621	0.0431
chrX	119426868	119427635	SLC25A43	-1.36	0.00621	0.0431
chr16	90102084	90103363	FAM157C	-1.35	0.00621	0.0431
chr2	63040625	63060346	OTX1	-2.86	0.00621	0.0431
chr2	63040625	63060346	LOC100132215	-2.86	0.00621	0.0431
chr1	151254078	151256314	PIP5K1A	-3.84	0.00621	0.0431
chr1	151254078	151256314	PSMD4	-3.84	0.00621	0.0431
chr4	159125181	159126858	MIR3688-1	1.18	0.00621	0.0431
chr4	159125181	159126858	MIR3688-2	1.18	0.00621	0.0431
chr11	17546467	17548364	USH1C	-1.17	0.00622	0.0432
chr11	17546467	17548364	OTOG	-1.17	0.00622	0.0432
chr8	123156529	123159423	TBC1D31	-3.48	0.00622	0.0432
chr2	79080198	79081816	REG1B	1.32	0.00622	0.0432
chr11	66311256	66319223	CD248	-1.87	0.00622	0.0432
chr11	121125513	121126442	TECTA	-1.4	0.00622	0.0432
chr8	94248215	94249240	GEM	-1.35	0.00622	0.0432
chr10	43435601	43438353	ZNF487	-3.76	0.00623	0.0432
chr1	3465196	3466735	ARHGEF16	-1.29	0.00623	0.0432
chr10	91046686	91047599	LINC00502	-1.34	0.00623	0.0432
chr21	37076745	37079212	PIGP	1.7	0.00623	0.0432
chr12	52237157	52239287	KRT7	-1.22	0.00623	0.0432
chr2	222288059	222308029	CCDC140	-2.26	0.00623	0.0432
chr10	45671057	45673591	AGAP10P	-3.5	0.00623	0.0432
chr12	103839070	103842529	NT5DC3	-3.34	0.00623	0.0432
chrX	138708342	138713976	FGF13-AS1	-3.37	0.00624	0.0432
chr7	98921721	98923131	TRRAP	-1.45	0.00624	0.0433
chr19	45690505	45694290	SNRPD2	-3.79	0.00624	0.0433
chr19	45690505	45694290	QPCTL	-3.79	0.00624	0.0433
chr22	36911939	36913563	CSF2RB	-1.28	0.00626	0.0433
chr12	120126029	120127511	GCN1	-1.37	0.00626	0.0433
chr15	90232122	90235364	CIB1	-3.46	0.00626	0.0433
chr15	90232122	90235364	GDPGP1	-3.46	0.00626	0.0433
chr6	108575465	108577245	FOXO3	1.24	0.00626	0.0434
chr17	8744151	8746756	SPDYE4	-2.49	0.00626	0.0434
chr16	87492467	87493960	LOC101928737	-3.45	0.00626	0.0434
chr3	149385939	149388347	TM4SF1-AS1	-1.24	0.00627	0.0434
chr7	99373938	99376207	ARPC1B	-3.46	0.00627	0.0434
chr15	80324166	80325111	LINC00927	1.16	0.00627	0.0434
chr10	70593656	70599129	PRF1	-1.22	0.00627	0.0434
chr4	75939432	75941689	NAAA	-3.22	0.00627	0.0434
chr20	45093110	45094397	KCNS1	-1.54	0.00627	0.0434
chrX	47572922	47575417	ARAF	-1.69	0.00628	0.0434
chrX	47572922	47575417	SYN1	-1.69	0.00628	0.0434
chr1	160365387	160372219	NHLH1	-2.2	0.00628	0.0434
chr19	38433321	38435517	RYR1	-1.54	0.00628	0.0434
chrX	54042154	54046002	PHF8	-3.6	0.00629	0.0435
chr3	148366363	148368897	LINC02046	1.24	0.00629	0.0435
chr11	60310241	60311165	MS4A4A	-1.41	0.00629	0.0435
chr4	3439523	3440472	HGFAC	-1.57	0.00629	0.0435
chr7	56000141	56000751	NIPSNAP2	-2.01	0.00629	0.0435
chr6	27250246	27252735	PRSS16	-3.56	0.0063	0.0435
chr19	10601757	10605248	SLC44A2	-2.99	0.00631	0.0436
chr20	32356633	32361669	ASXL1	-3.39	0.00632	0.0436
chr14	68784257	68797711	ZFP36L1	-3.14	0.00633	0.0437
chr11	66333115	66339683	RIN1	-1.34	0.00633	0.0437
chr11	66333115	66339683	BRMS1	-1.34	0.00633	0.0437
chr1	153541876	153551548	S100A4	-1.23	0.00634	0.0437
chr1	153541876	153551548	S100A5	-1.23	0.00634	0.0437
chr1	153541876	153551548	LOC101928034	-1.23	0.00634	0.0437
chr1	153541876	153551548	S100A3	-1.23	0.00634	0.0437
chr12	6635107	6636552	LPAR5	-1.21	0.00634	0.0437
chr12	6635107	6636552	ACRBP	-1.21	0.00634	0.0437
chr17	61485105	61488569	TBX4	-1.19	0.00634	0.0437
chr2	205751469	205752507	NRP2	-1.33	0.00635	0.0437
chr17	12638256	12639655	LINC00670	1.14	0.00636	0.0438
chr22	45397182	45401170	SMC1B	1.13	0.00636	0.0438
chr16	89425576	89427628	LOC101927817	1.06	0.00636	0.0438
chr22	43150712	43153284	TSPO	-1.71	0.00636	0.0438
chr16	81372834	81375407	GAN	1.14	0.00636	0.0438
chr7	98163553	98165516	LMTK2	1.22	0.00636	0.0438
chr5	55159545	55162071	GPX8	-3.59	0.00636	0.0438
chr1	45622110	45623049	CCDC17	-1.54	0.00637	0.0439
chr1	45622110	45623049	NASP	-1.54	0.00637	0.0439
chr17	81244307	81247485	NDUFAF8	-1.24	0.00638	0.0439
chr17	81244307	81247485	SLC38A10	-1.24	0.00638	0.0439
chr21	26965106	26968204	ADAMTS5	-3.48	0.00638	0.0439
chr3	44833152	44834591	KIF15	1.25	0.00638	0.0439
chr7	120856058	120859334	TSPAN12	-3.68	0.00638	0.0439
chr20	41012525	41013118	LOC100128988	-1.58	0.00639	0.0439
chr19	10871554	10874019	CARM1	-3.57	0.00639	0.0439
chr5	140174243	140176920	CYSTM1	-3.66	0.0064	0.044
chr7	897362	902093	GET4	-1.3	0.0064	0.044
chr17	43946232	43947519	PPY	-1.26	0.0064	0.044
chr21	33057436	33060651	LINC00945	-1.17	0.0064	0.044
chr13	50455355	50456795	DLEU1	-1.4	0.0064	0.044
chr11	68007707	68015702	UNC93B1	-1.18	0.00641	0.044
chr11	68007707	68015702	ALDH3B1	-1.18	0.00641	0.044
chr2	164839608	164842752	LOC101929633	-3.6	0.00641	0.044
chr6	34617876	34619678	ILRUN	1.13	0.00642	0.0441
chr8	74855124	74857733	PI15	1.06	0.00643	0.0441
chr9	33127785	33128815	B4GALT1	-1.42	0.00643	0.0441
chr3	18422057	18426829	SATB1	-3.98	0.00644	0.0442
chr12	57770608	57773789	CYP27B1	-3.39	0.00644	0.0442
chr12	57770608	57773789	METTL1	-3.39	0.00644	0.0442
chr12	57770608	57773789	EEF1AKMT3	-3.39	0.00644	0.0442
chr22	50476701	50477513	ADM2	-1.26	0.00644	0.0442
chr22	50476701	50477513	SBF1	-1.26	0.00644	0.0442
chr4	8472060	8475579	TRMT44	-1.28	0.00645	0.0442
chr2	149329240	149332495	MIR9899	-3.54	0.00645	0.0442
chr9	99975001	99980118	STX17	1.05	0.00645	0.0442
chr12	131928126	131931317	ULK1	-3.51	0.00645	0.0442
chr12	131928126	131931317	PUS1	-3.51	0.00645	0.0442
chr5	176364632	176366992	MIR1271	-3.37	0.00645	0.0442
chr5	176364632	176366992	KIAA1191	-3.37	0.00645	0.0442
chr5	176364632	176366992	ARL10	-3.37	0.00645	0.0442
chr8	28734332	28736660	EXTL3	1.17	0.00645	0.0442
chr16	22371821	22376272	LOC440346	-3.59	0.00645	0.0442
chr1	226307398	226311512	LIN9	-3.44	0.00646	0.0443
chr2	39174703	39176205	CDKL4	1.2	0.00647	0.0443
chr5	134903939	134906662	PCBD2	-4.11	0.00647	0.0443
chr5	134903939	134906662	TXNDC15	-4.11	0.00647	0.0443
chr2	241700628	241703933	ING5	-3.5	0.00647	0.0443
chr1	239721995	239723650	CHRM3-AS2	1.4	0.00648	0.0443
chr2	75121274	75122467	TACR1	1.16	0.00648	0.0443
chr12	119282559	119284009	LINC00934	1.37	0.00648	0.0444
chr11	65783762	65784917	OVOL1-AS1	-1.25	0.00648	0.0444
chr11	65783762	65784917	AP5B1	-1.25	0.00648	0.0444
chr11	65783762	65784917	OVOL1	-1.25	0.00648	0.0444
chr3	119379871	119381142	ARHGAP31	-1.53	0.00648	0.0444
chr6	149448679	149449351	ZC3H12D	-1.39	0.00649	0.0444
chr6	151401621	151404572	RMND1	1.13	0.00649	0.0444
chr22	20962900	20969399	LINC01637	-1.33	0.00649	0.0444
chr22	20962900	20969399	AIFM3	-1.33	0.00649	0.0444
chr15	88480414	88481914	MRPS11	1.44	0.00649	0.0444
chr19	38402403	38404624	SPRED3	-3.61	0.00649	0.0444
chr19	38402403	38404624	FAM98C	-3.61	0.00649	0.0444
chr19	38402403	38404624	RASGRP4	-3.61	0.00649	0.0444
chr6	11744554	11745332	ADTRP	-1.39	0.00649	0.0444
chr17	66892073	66892853	CACNG5	-1.44	0.0065	0.0444
chr1	120175221	120177297	SEC22B	-4.52	0.0065	0.0445
chr4	87099377	87100616	AFF1	-1.27	0.0065	0.0445
chr16	21501076	21503588	MIR3680-1	-3.52	0.0065	0.0445
chr16	21501076	21503588	SMG1P3	-3.52	0.0065	0.0445
chr1	212284086	212288422	PPP2R5A	-3.8	0.00651	0.0445
chr17	73191251	73194383	COG1	-3.64	0.00651	0.0445
chr1	28604648	28605781	TAF12	-1.3	0.00651	0.0445
chr1	67708044	67709028	GNG12	-1.29	0.00651	0.0445
chr1	58898712	58900045	LINC01135	-1.4	0.00651	0.0445
chr3	190119352	190122076	P3H2-AS1	-3.43	0.00652	0.0445
chr8	143713426	143713926	LOC101928160	-1.56	0.00652	0.0445
chr8	143713426	143713926	MAPK15	-1.56	0.00652	0.0445
chr7	150046678	150049777	LOC100134040	-3.03	0.00653	0.0446
chr14	67240150	67243313	MPP5	-3.9	0.00653	0.0446
chr7	26158686	26159684	NFE2L3	-1.41	0.00653	0.0446
chr16	27313104	27315058	IL4R	-3.35	0.00653	0.0446
chr14	91835681	91837609	TC2N	-3.08	0.00653	0.0446
chr21	24310324	24311889	LINC01689	1.25	0.00654	0.0446
chr19	41882466	41885626	CD79A	-3.32	0.00655	0.0447
chr19	41882466	41885626	ARHGEF1	-3.32	0.00655	0.0447
chr1	19643013	19646899	MICOS10-NBL1	-2.59	0.00655	0.0447
chr1	19643013	19646899	NBL1	-2.59	0.00655	0.0447
chr2	75675971	75677913	GCFC2	1.12	0.00656	0.0447
chrX	85241810	85248013	ZNF711	-4.05	0.00656	0.0447
chrX	85241810	85248013	SATL1	-4.05	0.00656	0.0447
chr15	89911699	89913801	ARPIN	-2.86	0.00657	0.0447
chr4	1792287	1799720	FGFR3	-2.56	0.00657	0.0447
chr20	2900996	2902024	PTPRA	1.17	0.00657	0.0447
chr2	151822034	151823231	ARL5A	1.2	0.00658	0.0448
chr11	33729989	33732526	CD59	1.11	0.00658	0.0448
chr6	42278766	42281979	TRERF1	-1.15	0.00658	0.0448
chr16	30844531	30845898	BCL7C	-1.33	0.00658	0.0448
chr2	111882638	111885205	ANAPC1	-4.04	0.00659	0.0448
chr6	113649159	113651491	LINC02541	-1.15	0.00659	0.0448
chr19	29206195	29207260	UQCRFS1	1.33	0.00659	0.0448
chr7	2616418	2620341	IQCE	-1.15	0.00659	0.0448
chr11	46450515	46451824	MIR3160-1	1.18	0.0066	0.0449
chr11	46450515	46451824	MIR3160-2	1.18	0.0066	0.0449
chr19	7256914	7257706	INSR	1.38	0.0066	0.0449
chr3	187138532	187140379	RPL39L	-3.4	0.0066	0.0449
chr19	38250378	38254827	PPP1R14A	-1.18	0.0066	0.0449
chr4	17316054	17318350	SNORA75B	1.17	0.00661	0.0449
chr20	7195341	7196099	LINC01428	-1.26	0.00662	0.045
chr6	15540778	15542031	DTNBP1	1.21	0.00662	0.045
chr3	98761299	98762563	ST3GAL6	1.18	0.00662	0.045
chr11	110366106	110366853	LINC02732	-1.49	0.00662	0.045
chr5	134544486	134545686	JADE2	-1.34	0.00662	0.045
chr19	10700705	10702777	QTRT1	-3.29	0.00662	0.045
chr3	139109108	139110751	BPESC1	-1.21	0.00662	0.045
chr16	89240087	89242199	ZNF778	-3.64	0.00663	0.045
chr2	17747779	17749735	GEN1	1.14	0.00663	0.045
chr2	17747779	17749735	SMC6	1.14	0.00663	0.045
chr17	4558230	4560995	MYBBP1A	-1.28	0.00664	0.045
chr17	4558230	4560995	GGT6	-1.28	0.00664	0.045
chr6	24798523	24800037	ARMH2	-1.27	0.00664	0.045
chr6	24798523	24800037	RIPOR2	-1.27	0.00664	0.045
chr20	44156868	44158418	JPH2	-1.25	0.00665	0.0451
chr14	55779791	55781291	LINC00520	-1.36	0.00665	0.0451
chr17	43174841	43176620	LOC101929767	1.18	0.00665	0.0451
chr11	1824602	1836097	TNNI2	-1.2	0.00665	0.0451
chr11	1824602	1836097	SYT8	-1.2	0.00665	0.0451
chr6	87318293	87319879	SMIM8	1.47	0.00665	0.0451
chr19	18385293	18389044	GDF15	-2.18	0.00665	0.0451
chr19	18385293	18389044	MIR3189	-2.18	0.00665	0.0451
chr19	18385293	18389044	LRRC25	-2.18	0.00665	0.0451
chr8	74319636	74322438	JPH1	-3.43	0.00666	0.0451
chr16	70113352	70115674	PDPR	-3.9	0.00667	0.0452
chr7	132261153	132264681	LOC101928807	1.19	0.00667	0.0452
chr3	159992094	159993915	IL12A	1.27	0.00667	0.0452
chr3	159992094	159993915	IL12A-AS1	1.27	0.00667	0.0452
chr11	6574966	6577926	DNHD1	-1.22	0.00667	0.0452
chr1	6445821	6452194	ESPN	-1.57	0.00667	0.0452
chr1	15734265	15739729	SLC25A34	-1.27	0.00667	0.0452
chr1	15734265	15739729	SLC25A34-AS1	-1.27	0.00667	0.0452
chr1	15734265	15739729	TMEM82	-1.27	0.00667	0.0452
chr3	13503836	13506334	HDAC11	-1.29	0.00667	0.0452
chrX	68497845	68500848	YIPF6	-3.75	0.00667	0.0452
chr20	1295849	1296581	SNPH	1.18	0.00668	0.0452
chr18	51179787	51184135	MEX3C	1.27	0.00669	0.0452
chr1	114668879	114670930	DENND2C	-3.59	0.00669	0.0453
chr1	114668879	114670930	AMPD1	-3.59	0.00669	0.0453
chr1	116569278	116573435	CD58	-2.67	0.00669	0.0453
chr7	20358936	20359970	ITGB8	1.43	0.00669	0.0453
chr8	95267863	95271512	C8orf37	-3.87	0.0067	0.0453
chr17	27301762	27304403	WSB1	1.13	0.0067	0.0453
chr17	30219512	30220956	SLC6A4	-1.32	0.0067	0.0453
chr1	185240913	185242057	SWT1	1.33	0.00671	0.0454
chr2	85388200	85389872	CAPG	-1.23	0.00672	0.0454
chr3	126435695	126437211	CFAP100	-1.26	0.00672	0.0454
chr3	71708741	71709602	EIF4E3	1.24	0.00672	0.0454
chr3	101377217	101378355	SENP7	1.16	0.00672	0.0454
chr15	68196686	68197437	CALML4	-1.55	0.00672	0.0454
chr9	4791794	4795129	RCL1	-3.56	0.00673	0.0455
chr2	140580275	140581840	MIR7157	1.26	0.00673	0.0455
chr5	167903	172642	PLEKHG4B	-1.22	0.00673	0.0455
chr12	124827540	124829756	SCARB1	-1.19	0.00673	0.0455
chr5	56515841	56517910	C5orf67	-1.28	0.00674	0.0455
chr2	106881874	106888250	ST6GAL2	-3.63	0.00674	0.0455
chr17	8219487	8225131	LINC00324	-3.46	0.00674	0.0455
chr17	8219487	8225131	CTC1	-3.46	0.00674	0.0455
chr15	43879435	43881620	PIN4P1	-1.33	0.00674	0.0455
chr2	47368540	47370229	EPCAM	-3.14	0.00675	0.0455
chr17	78124160	78133184	TMC8	-1.81	0.00675	0.0455
chr17	78124160	78133184	TMC6	-1.81	0.00675	0.0455
chr17	75753373	75756234	ITGB4	-1.29	0.00675	0.0456
chr17	75753373	75756234	GALK1	-1.29	0.00675	0.0456
chr9	4489454	4492353	SLC1A1	-3.26	0.00675	0.0456
chr11	567191	569850	MIR210	-2.8	0.00675	0.0456
chr11	567191	569850	RASSF7	-2.8	0.00675	0.0456
chr11	567191	569850	MIR210HG	-2.8	0.00675	0.0456
chr11	567191	569850	LOC143666	-2.8	0.00675	0.0456
chr1	94791086	94791664	SLC44A3-AS1	1.35	0.00676	0.0456
chr2	26784936	26788022	SLC35F6	-3.49	0.00676	0.0456
chr2	26784936	26788022	CENPA	-3.49	0.00676	0.0456
chr13	106559485	106562985	ARGLU1	1.08	0.00677	0.0456
chr13	113813312	113814789	TMEM255B	-1.46	0.00677	0.0456
chr19	17225415	17227670	OCEL1	-3.25	0.00677	0.0456
chr19	17225415	17227670	NR2F6	-3.25	0.00677	0.0456
chr3	39138331	39139830	TTC21A	-1.6	0.00677	0.0456
chr3	39138331	39139830	MIR6822	-1.6	0.00677	0.0456
chr3	39138331	39139830	CSRNP1	-1.6	0.00677	0.0456
chr2	8582207	8584879	LINC01814	-1.26	0.00678	0.0457
chr19	3396610	3399211	NFIC	-1.31	0.00679	0.0457
chr9	120786348	120789059	FBXW2	1.17	0.00679	0.0457
chr9	120786348	120789059	B3GNT10	1.17	0.00679	0.0457
chr3	37246492	37251203	LOC152048	1.09	0.00679	0.0457
chr3	37246492	37251203	GOLGA4	1.09	0.00679	0.0457
chr9	2663463	2664218	VLDLR	-1.35	0.00679	0.0457
chr16	72007961	72009612	DHODH	-3.8	0.00679	0.0457
chr8	27841860	27842567	PBK	-1.5	0.00679	0.0457
chr1	24426964	24428642	NIPAL3	1.1	0.00679	0.0457
chr19	1025592	1029156	RNU6-2	-3.33	0.00679	0.0457
chr19	1025592	1029156	TMEM259	-3.33	0.00679	0.0457
chr19	1025592	1029156	CNN2	-3.33	0.00679	0.0457
chr13	41122615	41123463	KBTBD6	1.32	0.0068	0.0457
chr9	89694493	89696106	UNQ6494	-1.26	0.0068	0.0458
chr16	20332691	20334462	UMOD	-1.31	0.0068	0.0458
chr19	35557182	35559251	ATP4A	-2.88	0.0068	0.0458
chr15	63329724	63331327	CA12	-1.5	0.0068	0.0458
chr14	91924646	91926472	FBLN5	-1.31	0.00681	0.0458
chr19	11323490	11325559	TSPAN16	-1.31	0.00681	0.0458
chr19	11323490	11325559	RAB3D	-1.31	0.00681	0.0458
chrX	134990609	134991519	SMIM10	-1.58	0.00681	0.0458
chr10	132979615	132980573	LINC01168	1.13	0.00682	0.0458
chr6	79200246	79203003	HMGN3	1.12	0.00682	0.0459
chr19	49532865	49535441	RCN3	-2.79	0.00682	0.0459
chrX	100634537	100638085	TSPAN6	-3.53	0.00683	0.0459
chr12	122202764	122205528	LRRC43	-2.89	0.00683	0.0459
chr12	122202764	122205528	B3GNT4	-2.89	0.00683	0.0459
chr12	122202764	122205528	DIABLO	-2.89	0.00683	0.0459
chr6	116434574	116435265	DSE	1.29	0.00683	0.0459
chr1	151546795	151548215	MIR554	-1.22	0.00684	0.0459
chr1	151546795	151548215	TUFT1	-1.22	0.00684	0.0459
chr5	181186756	181193516	LINC01962	-3.59	0.00684	0.0459
chr1	37626118	37627329	RSPO1	-1.3	0.00684	0.0459
chr7	116704647	116711989	MET	1.16	0.00684	0.046
chr1	229264150	229264643	LOC105373159	-1.63	0.00684	0.046
chr19	38630964	38632293	EIF3K	-1.27	0.00685	0.046
chr14	20411834	20414651	TEP1	-3.41	0.00685	0.046
chr2	87823948	87826353	RGPD2	-4.06	0.00686	0.046
chr9	135350311	135351595	C9orf62	-1.34	0.00686	0.0461
chr19	518337	519991	TPGS1	-1.37	0.00687	0.0461
chr19	891572	894398	RNU6-9	-3.6	0.00688	0.0461
chr14	94597215	94603028	SERPINA5	-1.14	0.00688	0.0461
chr18	49026631	49027791	LOC100129878	-1.47	0.00688	0.0461
chr9	137294735	137297766	NRARP	-2.02	0.00688	0.0461
chr12	57454460	57456797	INHBC	-1.28	0.00688	0.0461
chr12	57454460	57456797	INHBE	-1.28	0.00688	0.0461
chr12	57454460	57456797	GLI1	-1.28	0.00688	0.0461
chr14	105298334	105302194	BRF1	-3.59	0.00688	0.0461
chr14	105298334	105302194	PACS2	-3.59	0.00688	0.0461
chr9	127782656	127788837	MIR3960	-3.07	0.00689	0.0462
chr9	127782656	127788837	MIR2861	-3.07	0.00689	0.0462
chr9	127782656	127788837	SH2D3C	-3.07	0.00689	0.0462
chr9	127782656	127788837	CDK9	-3.07	0.00689	0.0462
chr22	29219706	29221283	EMID1	-1.24	0.00689	0.0462
chr11	66359440	66360440	LOC102724064	-1.44	0.00689	0.0462
chr11	66359440	66360440	SLC29A2	-1.44	0.00689	0.0462
chr5	133957657	133958198	C5orf15	1.28	0.00689	0.0462
chr10	80497176	80501073	TSPAN14	-1.19	0.0069	0.0462
chr14	52939574	52941103	FERMT2	1.1	0.0069	0.0462
chr19	678710	681851	FSTL3	-3	0.00691	0.0463
chr19	678710	681851	PRSS57	-3	0.00691	0.0463
chr19	3603189	3605546	TBXA2R	-1.48	0.00691	0.0463
chr19	3603189	3605546	CACTIN-AS1	-1.48	0.00691	0.0463
chr14	95646928	95647712	TCL6	1.18	0.00692	0.0463
chr15	78997840	79001400	RASGRF1	-1.21	0.00692	0.0463
chr20	35466598	35468308	CEP250	-1.28	0.00692	0.0463
chr12	116536872	116537941	LINC00173	-1.34	0.00692	0.0463
chr1	1067710	1075735	RNF223	-1.87	0.00693	0.0463
chr1	1067710	1075735	LOC100288175	-1.87	0.00693	0.0463
chr1	187480739	187482026	LINC01037	1.12	0.00693	0.0463
chr16	85811972	85812807	COX4I1	-1.53	0.00693	0.0464
chr20	59949330	59950004	FAM217B	1.4	0.00693	0.0464
chr12	99106766	99108149	LOC101928937	1.27	0.00693	0.0464
chr5	127739200	127740270	CCDC192	-2.13	0.00694	0.0464
chr3	190320430	190323334	CLDN1	-3.07	0.00694	0.0464
chr14	22845631	22850128	MMP14	-1.17	0.00694	0.0464
chr1	24913773	24915294	MIR6731	-1.38	0.00694	0.0464
chr19	42420921	42425118	LIPE	-2.73	0.00694	0.0464
chr19	14031028	14032804	IL27RA	-3.07	0.00694	0.0464
chr19	14031028	14032804	RLN3	-3.07	0.00694	0.0464
chr6	20400118	20405541	E2F3	-3.92	0.00694	0.0464
chr11	124875295	124878015	ROBO3	-2.99	0.00694	0.0464
chr9	19126513	19128723	PLIN2	-3.28	0.00694	0.0464
chr10	102431158	102433237	CUEDC2	-3.37	0.00695	0.0464
chr10	102431158	102433237	MIR146B	-3.37	0.00695	0.0464
chr10	49817559	49818345	PARG	-1.56	0.00695	0.0464
chr7	140564512	140565453	DENND2A	-1.35	0.00696	0.0465
chrX	106801879	106803921	TBC1D8B	-3.54	0.00696	0.0465
chr1	229603660	229604687	TAF5L	1.31	0.00696	0.0465
chr15	45377234	45379249	GATM	-3.34	0.00696	0.0465
chr21	41677839	41679659	LINC00111	-1.22	0.00696	0.0465
chr7	104929865	104931901	LHFPL3-AS2	-1.22	0.00696	0.0465
chr1	203071672	203073034	PPFIA4	1.18	0.00697	0.0465
chr16	81273333	81274265	BCO1	1.29	0.00697	0.0465
chr22	46149195	46152964	PPARA	-3.09	0.00698	0.0465
chr10	112343948	112345000	GUCY2GP	-1.33	0.00698	0.0466
chr8	6833631	6836560	GS1-24F4.2	-3.31	0.00698	0.0466
chr8	6833631	6836560	XKR5	-3.31	0.00698	0.0466
chr17	45619823	45621475	LINC02210	-3.75	0.00698	0.0466
chr15	89393991	89397687	LOC105371031	-1.2	0.00698	0.0466
chr15	89393991	89397687	MIR9-3HG	-1.2	0.00698	0.0466
chr5	119267400	119270021	TNFAIP8	-3.57	0.00699	0.0466
chr2	199950436	199951875	TYW5	1.15	0.00699	0.0466
chr2	199950436	199951875	MAIP1	1.15	0.00699	0.0466
chr14	50120637	50126909	VCPKMT	1.09	0.00699	0.0466
chr16	15054002	15056956	NTAN1	-3.26	0.00699	0.0466
chr16	15054002	15056956	RRN3	-3.26	0.00699	0.0466
chr10	49637115	49637907	CHAT	1.35	0.007	0.0466
chr14	32200565	32204685	RNU6-7	-3.59	0.007	0.0466
chr14	32200565	32204685	RNU6-8	-3.59	0.007	0.0466
chr15	81337217	81339731	TMC3	1.04	0.00701	0.0467
chr15	81337217	81339731	TMC3-AS1	1.04	0.00701	0.0467
chr20	38925661	38930195	PPP1R16B	-3.12	0.00701	0.0467
chr20	38925661	38930195	FAM83D	-3.12	0.00701	0.0467
chr11	29631153	29632309	LINC02546	1.17	0.00701	0.0467
chr7	66487648	66488895	GS1-124K5.4	1.15	0.00701	0.0467
chr10	52620781	52622577	LOC105378305	1.23	0.00701	0.0467
chr16	29081678	29083059	RRN3P2	-3.35	0.00701	0.0467
chr17	36533510	36536657	PIGW	-3.65	0.00702	0.0467
chr2	238237468	238242085	LOC643387	-2.94	0.00702	0.0467
chr2	238237468	238242085	HES6	-2.94	0.00702	0.0467
chr8	124937368	124938785	LINC00964	-1.29	0.00702	0.0467
chr4	145514181	145516257	SMAD1-AS1	1.21	0.00702	0.0467
chr11	108496538	108499211	POGLUT3	-2.94	0.00702	0.0467
chr9	131094440	131101092	LAMC3	-2.28	0.00703	0.0467
chr19	479676	480487	ODF3L2	-1.5	0.00703	0.0468
chr11	102449624	102454244	TMEM123	-3.51	0.00704	0.0468
chr11	102449624	102454244	LOC101928424	-3.51	0.00704	0.0468
chr2	20661139	20662690	GDF7	-1.21	0.00704	0.0468
chr11	62732489	62733456	TTC9C	1.22	0.00704	0.0468
chr5	1243161	1244655	SLC6A18	-1.2	0.00704	0.0468
chr12	76027358	76034060	PHLDA1	-3.45	0.00704	0.0468
chr21	44956540	44960694	FAM207A	-1.22	0.00704	0.0468
chr1	151069735	151072001	MLLT11	-2.96	0.00705	0.0468
chr3	43311150	43312865	SNRK	1.16	0.00705	0.0468
chr1	2132150	2138810	PRKCZ	-1.2	0.00705	0.0468
chr1	108609111	108610883	FAM102B	-1.3	0.00705	0.0468
chr3	114070095	114072734	QTRT2	-1.25	0.00705	0.0468
chr5	88266723	88271812	TMEM161B	-3.21	0.00705	0.0468
chr1	63261470	63262716	LINC00466	-1.34	0.00705	0.0468
chr18	70355735	70356784	LINC01909	-1.26	0.00705	0.0469
chr9	122186626	122188814	MORN5	-1.15	0.00706	0.0469
chr1	109729976	109731285	GSTM3	-1.21	0.00706	0.0469
chr7	90118206	90120961	DPY19L2P4	-3.57	0.00706	0.0469
chr1	99666636	99667459	PALMD	1.08	0.00706	0.0469
chr14	68622786	68625157	LOC100996664	-1.3	0.00706	0.0469
chr11	9663302	9665717	SWAP70	-3.91	0.00706	0.0469
chr1	54784027	54785085	TTC22	-1.51	0.00707	0.0469
chr7	104146495	104154504	ORC5	1.16	0.00707	0.0469
chr1	205782832	205784557	SLC41A1	-1.26	0.00707	0.0469
chr11	62185912	62186976	SCGB1D1	1.21	0.00707	0.0469
chr4	185470435	185472635	LOC105377590	-3.94	0.00707	0.0469
chr1	200990877	200993565	KIF21B	-1.27	0.00708	0.047
chr22	19990448	19993216	ARVCF	-1.33	0.00709	0.047
chr14	95575441	95576794	LINC02318	-1.37	0.00709	0.047
chr19	43502926	43505679	PHLDB3	-3.16	0.0071	0.0471
chr19	43502926	43505679	ETHE1	-3.16	0.0071	0.0471
chr13	73565254	73566612	LINC00392	1.33	0.0071	0.0471
chr12	121034038	121035393	OASL	-1.29	0.00711	0.0471
chr20	62567019	62569172	MIR133A2	-1.3	0.00711	0.0471
chr20	62567019	62569172	MIR1-1HG	-1.3	0.00711	0.0471
chr1	159081146	159082265	AIM2	1.1	0.00711	0.0471
chr3	72940829	72941843	GXYLT2	1.46	0.00711	0.0471
chr17	3722375	3726271	HASPIN	-3.32	0.00711	0.0471
chr17	3722375	3726271	ITGAE	-3.32	0.00711	0.0471
chr10	133359546	133360418	FUOM	-1.43	0.00712	0.0471
chr2	96115809	96118198	ADRA2B	-2.85	0.00712	0.0472
chr10	14958587	14961380	MEIG1	-3.82	0.00713	0.0472
chr10	14958587	14961380	DCLRE1C	-3.82	0.00713	0.0472
chr2	19346464	19349067	MIR4757	-3.52	0.00713	0.0472
chr2	19346464	19349067	OSR1	-3.52	0.00713	0.0472
chr18	56096303	56099791	LINC01905	1.12	0.00713	0.0472
chr11	26993647	26996787	FIBIN	-2.63	0.00713	0.0472
chr16	81094732	81097336	GCSH	-3.58	0.00713	0.0472
chrX	123730696	123733833	THOC2	-3.69	0.00713	0.0472
chr6	52566146	52567465	TRAM2	-1.29	0.00714	0.0472
chr12	67988335	67990392	IFNG-AS1	1.17	0.00714	0.0472
chr7	56007136	56008391	PSPH	-1.21	0.00714	0.0472
chr6	41937363	41942892	BYSL	-2.71	0.00714	0.0472
chr22	18991187	18992489	DGCR5	-1.58	0.00715	0.0472
chr5	176615987	176618128	SNCB	1.05	0.00715	0.0472
chr14	74948260	74957450	PGF	-1.29	0.00715	0.0472
chr17	81220961	81224106	CEP131	-2.95	0.00715	0.0472
chr17	81220961	81224106	TEPSIN	-2.95	0.00715	0.0472
chr17	81220961	81224106	LOC105371925	-2.95	0.00715	0.0472
chr17	75890605	75898495	MRPL38	-1.97	0.00715	0.0472
chr17	75890605	75898495	TRIM65	-1.97	0.00715	0.0472
chrX	154648971	154649918	CTAG2	-1.47	0.00715	0.0473
chr17	82696862	82699900	RAB40B	-3.29	0.00716	0.0473
chr15	66355773	66357474	TIPIN	-3.42	0.00716	0.0473
chr19	44643123	44645004	PVR	-3.76	0.00716	0.0473
chr10	13160787	13163133	MCM10	-3.3	0.00716	0.0473
chr15	51798203	51800464	TMOD2	-1.13	0.00717	0.0473
chr9	132483239	132484233	CFAP77	-1.37	0.00717	0.0473
chr2	240446481	240448925	GPC1	-1.26	0.00717	0.0473
chr2	240446481	240448925	LOC100130449	-1.26	0.00717	0.0473
chr6	50817027	50828195	TFAP2B	-2.74	0.00718	0.0474
chr1	2608976	2609823	MMEL1	-1.61	0.00719	0.0474
chr11	123904590	123907293	OR8D4	1.04	0.00719	0.0474
chr9	92144595	92145905	LINC00475	-1.34	0.00719	0.0474
chr14	20679609	20685623	ANG	-3.51	0.00719	0.0474
chr14	20679609	20685623	RNASE4	-3.51	0.00719	0.0474
chr4	86891428	86893628	C4orf36	-3.38	0.0072	0.0474
chr2	215790080	215792144	LINC00607	-1.2	0.0072	0.0474
chr17	76378672	76387985	SPHK1	-2.64	0.0072	0.0475
chr17	76378672	76387985	UBE2O	-2.64	0.0072	0.0475
chr5	10459663	10461823	ROPN1L	-1.27	0.00721	0.0475
chr2	191676435	191679411	NABP1	-3.54	0.00721	0.0475
chr1	32499570	32501600	ZBTB8B	-3.32	0.00721	0.0475
chr12	94648797	94651190	TMCC3	-3.64	0.00721	0.0475
chr8	37780017	37789934	PLPBP	-1.14	0.00722	0.0475
chr22	44490055	44491096	RTL6	-1.49	0.00722	0.0475
chr1	1424813	1427995	ANKRD65	-1.58	0.00723	0.0476
chr17	46868666	46869541	WNT9B	-1.26	0.00723	0.0476
chr1	82985069	82986833	LINC01361	1.09	0.00723	0.0476
chr5	270223	273767	HRAT5	-3.37	0.00724	0.0476
chr5	270223	273767	PDCD6	-3.37	0.00724	0.0476
chr1	162111763	162113882	NOS1AP	1.02	0.00724	0.0476
chr1	223991776	223994146	GTF2IP20	-3.72	0.00724	0.0476
chr1	223991776	223994146	LOC100287497	-3.72	0.00724	0.0476
chr19	52856343	52858578	ZNF468	-3.64	0.00724	0.0476
chr19	52856343	52858578	ZNF320	-3.64	0.00724	0.0476
chr8	22810517	22811401	PEBP4	1.19	0.00724	0.0476
chr2	15938377	15946536	MYCNOS	-3.39	0.00725	0.0477
chr2	15938377	15946536	MYCN	-3.39	0.00725	0.0477
chr1	25016911	25021507	MIR4425	-1.22	0.00725	0.0477
chr4	8304022	8307775	HTRA3	-1.28	0.00727	0.0478
chr12	3097276	3098269	TSPAN9	-1.31	0.00728	0.0478
chr6	37381725	37382222	RNF8	1.24	0.00728	0.0478
chr7	44633268	44637484	OGDH	-1.19	0.00728	0.0478
chr1	233635886	233636681	KCNK1	-1.48	0.00728	0.0478
chr3	33095186	33098198	TMPPE	-3.63	0.00729	0.0478
chr3	33095186	33098198	GLB1	-3.63	0.00729	0.0478
chr22	20271195	20272049	RTN4R	-1.32	0.00729	0.0478
chr7	65238978	65240717	INTS4P1	-2.67	0.00729	0.0478
chr13	73055916	73056481	KLF5	-1.46	0.0073	0.0479
chr16	67672189	67675624	C16orf86	-1.13	0.0073	0.0479
chr22	44207442	44208149	PARVG	-1.72	0.0073	0.0479
chr10	38093762	38095789	ZNF37A	-3.18	0.0073	0.0479
chr16	4270226	4274936	TFAP4	-3.61	0.0073	0.0479
chr19	36213244	36217008	ZNF565	-3.87	0.00731	0.0479
chr19	36213244	36217008	ZNF146	-3.87	0.00731	0.0479
chr6	43260058	43261649	TTBK1	-1.27	0.00732	0.048
chr17	44832239	44833144	GJC1	-1.6	0.00732	0.048
chr2	238104788	238109815	ESPNL	-1.12	0.00732	0.048
chr9	114666665	114667589	TEX48	-1.22	0.00732	0.048
chr18	12271215	12272311	CIDEA	-2.89	0.00732	0.048
chr17	74442246	74445977	GPRC5C	-1.21	0.00732	0.048
chr10	642486	644768	MIR5699	1.08	0.00733	0.048
chr10	102496151	102497499	ACTR1A	1.11	0.00733	0.048
chr19	49662058	49668040	SCAF1	-3.01	0.00734	0.0481
chr19	49662058	49668040	IRF3	-3.01	0.00734	0.0481
chr19	49662058	49668040	BCL2L12	-3.01	0.00734	0.0481
chr17	39749863	39752672	GRB7	-1.24	0.00734	0.0481
chr3	38028031	38031744	PLCD1	-2.85	0.00734	0.0481
chr21	46096843	46099869	COL6A2	-3.09	0.00734	0.0481
chr1	41102376	41103054	SCMH1	-1.57	0.00735	0.0481
chr20	32276790	32280629	KIF3B	-3.19	0.00735	0.0481
chr19	55597359	55601904	FIZ1	-3.33	0.00735	0.0481
chr19	55597359	55601904	ZNF524	-3.33	0.00735	0.0481
chr13	112274114	112275596	LOC101928730	-1.59	0.00736	0.0481
chr2	219248782	219250860	GLB1L	-1.21	0.00736	0.0481
chr2	219248782	219250860	STK16	-1.21	0.00736	0.0481
chr2	219248782	219250860	TUBA4A	-1.21	0.00736	0.0481
chr9	114096715	114100409	KIF12	-2.21	0.00736	0.0481
chr1	66941769	66942855	MIER1	1.18	0.00736	0.0482
chr1	28589673	28590846	RAB42	-1.31	0.00736	0.0482
chr19	1511742	1512304	ADAMTSL5	-1.67	0.00737	0.0482
chr2	54522739	54525563	RPL23AP32	1.25	0.00737	0.0482
chr19	10118242	10120344	EIF3G	-3.25	0.00737	0.0482
chr19	10118242	10120344	PPAN-P2RY11	-3.25	0.00737	0.0482
chr19	10118242	10120344	P2RY11	-3.25	0.00737	0.0482
chr16	66406205	66407476	LINC00920	-2.97	0.00738	0.0482
chr14	20609261	20611225	LOC254028	-3.77	0.00738	0.0482
chr21	33478045	33481276	TMEM50B	-3.67	0.00738	0.0482
chr4	168256356	168257362	DDX60	1.26	0.00739	0.0483
chr15	73943833	73945574	LOXL1	-1.15	0.00739	0.0483
chr19	44792796	44794067	CBLC	-1.59	0.0074	0.0483
chr14	60719521	60725061	SIX4	-3.43	0.0074	0.0483
chr4	8314713	8317710	LINC02517	-1.19	0.0074	0.0483
chr3	33217325	33219808	SUSD5	-3.36	0.00741	0.0484
chr3	49089423	49089877	QRICH1	1.46	0.00741	0.0484
chr19	51363815	51369326	NKG7	-3.06	0.00742	0.0484
chr19	51363815	51369326	ETFB	-3.06	0.00742	0.0484
chr19	51363815	51369326	CLDND2	-3.06	0.00742	0.0484
chr20	45932774	45936453	PCIF1	-3.56	0.00742	0.0484
chr1	11841106	11843019	CLCN6	-1.18	0.00743	0.0484
chr1	11841106	11843019	NPPA-AS1	-1.18	0.00743	0.0484
chr1	11841106	11843019	NPPA	-1.18	0.00743	0.0484
chr19	4439413	4439998	CHAF1A	1.43	0.00743	0.0484
chr9	74886503	74888088	TRPM6	-3.38	0.00743	0.0485
chr1	162002996	162004371	OLFML2B	-1.45	0.00743	0.0485
chr19	8065414	8066289	CCL25	-1.28	0.00744	0.0485
chr17	62655894	62659164	MRC2	-1.14	0.00745	0.0485
chr6	73804334	73804672	CD109	-1.58	0.00745	0.0486
chr15	73605074	73610337	NPTN	1.07	0.00745	0.0486
chr16	55508593	55510352	LPCAT2	-3.29	0.00745	0.0486
chr22	24515972	24517567	UPB1	-1.32	0.00746	0.0486
chr10	119024824	119027460	NANOS1	-1.21	0.00747	0.0486
chr19	48954176	48956792	BAX	-3.13	0.00747	0.0486
chr13	30512295	30512947	HMGB1	-1.37	0.00747	0.0487
chr11	64001430	64004761	OTUB1	-1.2	0.00748	0.0487
chr8	63011290	63011862	GGH	1.48	0.00748	0.0487
chr4	135912991	135914088	LINC00613	1.22	0.00749	0.0487
chr6	17098610	17099155	STMND1	-1.44	0.00749	0.0487
chr10	91802262	91804473	TNKS2-AS1	1.09	0.00749	0.0488
chrX	316360	321239	LINC00685	-3.54	0.00749	0.0488
chrX	316360	321239	GTPBP6	-3.54	0.00749	0.0488
chr8	59114236	59120707	LOC100505501	-3.53	0.0075	0.0488
chr1	92079753	92081916	SETSIP	-3.67	0.0075	0.0488
chr1	92079753	92081916	BTBD8	-3.67	0.0075	0.0488
chr7	44099444	44106244	MIR4649	-1.79	0.0075	0.0488
chr7	44099444	44106244	AEBP1	-1.79	0.0075	0.0488
chrX	53681590	53687393	HUWE1	-3.81	0.0075	0.0488
chr19	10379378	10381681	TYK2	-3.56	0.0075	0.0488
chr8	22989257	22990061	RHOBTB2	-1.43	0.0075	0.0488
chr13	113362493	113364289	GRTP1	-3.14	0.00751	0.0488
chr13	113362493	113364289	GRTP1-AS1	-3.14	0.00751	0.0488
chr1	202860219	202862702	LOC148709	-3.47	0.00751	0.0488
chr15	101426781	101430354	PCSK6	-1.13	0.00751	0.0488
chr8	94893059	94897814	CCNE2	-3.34	0.00752	0.0489
chr11	59753711	59757815	OR10V2P	-3.37	0.00752	0.0489
chr11	59753711	59757815	STX3	-3.37	0.00752	0.0489
chr1	88923301	88924319	KYAT3	-1.44	0.00752	0.0489
chr7	124776750	124780569	C7orf77	1.16	0.00752	0.0489
chrX	119467650	119470222	SLC25A5-AS1	-3.44	0.00752	0.0489
chrX	119467650	119470222	SLC25A5	-3.44	0.00752	0.0489
chr2	88169722	88171258	THNSL2	-3.2	0.00753	0.0489
chr12	49704835	49708294	FMNL3	-3.25	0.00753	0.0489
chr3	44861075	44863181	MIR564	-3.2	0.00753	0.0489
chr3	44861075	44863181	TMEM42	-3.2	0.00753	0.0489
chr3	9861286	9866057	CIDEC	-1.28	0.00753	0.0489
chr3	125936404	125937450	ALG1L	-1.39	0.00753	0.0489
chrX	2927568	2930299	ARSD	-3.5	0.00753	0.0489
chrX	2927568	2930299	ARSL	-3.5	0.00753	0.0489
chr9	5792334	5795486	ERMP1	1.36	0.00753	0.0489
chr21	46146057	46147193	FTCD-AS1	-1.41	0.00754	0.0489
chr21	46146057	46147193	FTCD	-1.41	0.00754	0.0489
chr19	10500981	10503839	KEAP1	-3.52	0.00754	0.0489
chr1	23417095	23419846	TCEA3	-1.14	0.00754	0.0489
chr12	51269230	51271257	SMAGP	-3.31	0.00754	0.049
chr20	13778631	13779731	ESF1	1.26	0.00755	0.049
chr5	139445349	139445985	ECSCR	-1.29	0.00755	0.049
chr15	51969722	51973228	LEO1	-3.77	0.00755	0.049
chr19	10815558	10819048	MIR199A1	-1.46	0.00755	0.049
chr3	58188497	58190019	DNASE1L3	-1.21	0.00755	0.049
chr11	134330752	134333872	GLB1L2	-2.85	0.00756	0.049
chr19	46065393	46066202	IGFL4	-1.35	0.00756	0.049
chr19	11154187	11156590	SPC24	-3.02	0.00756	0.049
chr20	3871229	3872268	MAVS	-1.26	0.00756	0.049
chr7	79451210	79455654	MAGI2-AS3	-3.57	0.00756	0.049
chr12	122062111	122065814	LOC100506691	-1.14	0.00756	0.049
chr12	122062111	122065814	BCL7A	-1.14	0.00756	0.049
chr12	54438740	54439806	LOC102724050	-1.28	0.00756	0.049
chr11	117196770	117202572	LOC100652768	-1.31	0.00757	0.049
chr11	117196770	117202572	TAGLN	-1.31	0.00757	0.049
chr11	117196770	117202572	PCSK7	-1.31	0.00757	0.049
chr11	117196770	117202572	SIDT2	-1.31	0.00757	0.049
chrX	57120516	57123353	SPIN2B	-3.91	0.00757	0.0491
chr9	91419235	91425407	NFIL3	-3.5	0.00757	0.0491
chr7	37870871	37871626	NME8	1.21	0.00758	0.0491
chr20	36772095	36775220	DSN1	-3.11	0.00758	0.0491
chr20	36772095	36775220	SOGA1	-3.11	0.00758	0.0491
chr3	86989725	86992009	VGLL3	-3.35	0.00758	0.0491
chr1	67057598	67060149	SLC35D1	-1.12	0.00758	0.0491
chr10	128921231	128921880	LINC02667	-1.4	0.00758	0.0491
chr1	23550258	23566877	ID3	-2.41	0.00759	0.0491
chr19	9673321	9676020	ZNF562	-4	0.00759	0.0491
chr18	11979701	11984399	IMPA2	-3.22	0.00759	0.0491
chr2	233851776	233855789	HJURP	-3.22	0.0076	0.0492
chr19	38733773	38735635	CAPN12	-1.24	0.0076	0.0492
chr19	38733773	38735635	ACTN4	-1.24	0.0076	0.0492
chr17	16422638	16423707	TRPV2	-1.38	0.0076	0.0492
chr13	41456467	41461183	RGCC	-3.17	0.0076	0.0492
chr5	170782079	170783441	GABRP	-1.31	0.0076	0.0492
chrX	18352558	18355728	SCML2	-3.12	0.0076	0.0492
chr2	26590434	26591748	CIB4	-1.3	0.00761	0.0492
chr19	8412922	8414294	MARCHF2	-3.45	0.00761	0.0492
chr10	5665390	5667576	ASB13	-3.37	0.00761	0.0492
chr17	45489288	45491802	PLEKHM1	-3.33	0.00762	0.0492
chr21	33323930	33327253	IFNAR1	-3.91	0.00762	0.0493
chr2	113244065	113247064	PAX8-AS1	-1.15	0.00762	0.0493
chr2	113244065	113247064	PAX8	-1.15	0.00762	0.0493
chr14	52071948	52073660	NID2	-1.27	0.00763	0.0493
chr17	58524993	58527207	SEPTIN4-AS1	-1.2	0.00763	0.0493
chr17	58524993	58527207	SEPTIN4	-1.2	0.00763	0.0493
chr6	41784822	41790403	TOMM6	-3.35	0.00763	0.0493
chr6	41784822	41790403	FRS3	-3.35	0.00763	0.0493
chr6	41784822	41790403	PRICKLE4	-3.35	0.00763	0.0493
chr7	5416479	5432744	LOC100129484	-3.37	0.00763	0.0493
chr7	5416479	5432744	TNRC18	-3.37	0.00763	0.0493
chr1	41481762	41489814	EDN2	-1.17	0.00763	0.0493
chrX	40140549	40143751	BCOR	-1.13	0.00764	0.0493
chr4	181826080	181827896	TEMN3-AS1	1.11	0.00764	0.0493
chr6	30781243	30782848	HCG20	-1.22	0.00764	0.0493
chr11	65385813	65387870	SLC25A45	-3.03	0.00765	0.0494
chr11	65385813	65387870	FRMD8	-3.03	0.00765	0.0494
chr6	24357418	24358223	KAAG1	-1.8	0.00765	0.0494
chr4	2507827	2508825	RNF4	1.14	0.00765	0.0494
chr5	138751835	138755994	LOC105379194	-3.28	0.00765	0.0494
chr8	143931497	143935551	PLEC	-1.3	0.00765	0.0494
chr15	41024231	41024891	INO80	-1.86	0.00765	0.0494
chr16	89196874	89202927	CDH15	-2.17	0.00766	0.0494
chr16	89196874	89202927	SLC22A31	-2.17	0.00766	0.0494
chr1	58778940	58786277	JUN	-3.62	0.00766	0.0494
chr22	29329548	29332469	SNORD125	-1.21	0.00767	0.0495
chr5	6711517	6714001	TENT4A	-3.7	0.00767	0.0495
chr5	6711517	6714001	LINC02102	-3.7	0.00767	0.0495
chr19	7532942	7536531	MCOLN1	-3.36	0.00768	0.0495
chr19	7532942	7536531	PNPLA6	-3.36	0.00768	0.0495
chr2	9477652	9479700	IAH1	1.12	0.00768	0.0495
chrX	53420347	53424129	SMC1A	-2.98	0.00768	0.0495
chrX	53420347	53424129	RIBC1	-2.98	0.00768	0.0495
chr19	44844279	44852135	NECTIN2	-2.91	0.00768	0.0495
chr2	70930690	70932237	VAX2	-1.48	0.00769	0.0495
chr9	113302732	113303669	RNF183	-1.33	0.00769	0.0495
chr10	96053907	96054867	CCNJ	1.15	0.00769	0.0495
chrX	44172977	44174087	EFHC2	-1.44	0.00769	0.0495
chr7	97862047	97863191	CZ1P-ASNS	1.21	0.0077	0.0496
chrX	49184024	49185310	PRICKLE3	-1.84	0.0077	0.0496
chrX	49184024	49185310	SYP	-1.84	0.0077	0.0496
chr16	67965635	67969885	SLC12A4	-2.07	0.0077	0.0496
chr1	228212330	228220242	OBSCN-AS1	-1.95	0.0077	0.0496
chr1	19422094	19422646	CAPZB	1.29	0.00771	0.0496
chr7	107684814	107686199	SLC26A4	-1.2	0.00771	0.0496
chr1	156290841	156292396	GLMP	-1.71	0.00771	0.0496
chr1	156290841	156292396	SMG5	-1.71	0.00771	0.0496
chr1	156290841	156292396	TMEM79	-1.71	0.00771	0.0496
chr19	10576891	10577336	AP1M2	-1.4	0.00772	0.0496
chr6	43435590	43438789	MIR6780B	-1.24	0.00772	0.0496
chr17	82215772	82218207	CCDC57	-1.57	0.00772	0.0496
chr15	45861720	45864079	LOC105370802	1.19	0.00773	0.0497
chr5	61672444	61675949	LOC101928651	-1.13	0.00773	0.0497
chr11	101566677	101567669	TRPC6	-1.3	0.00773	0.0497
chr14	20998198	20999895	LOC101929718	-1.18	0.00773	0.0497
chr14	20998198	20999895	METTL17	-1.18	0.00773	0.0497
chr14	20998198	20999895	SLC39A2	-1.18	0.00773	0.0497
chr5	173309309	173311634	STC2	-1.24	0.00773	0.0497
chr1	68495133	68498026	DEPDC1	-3.2	0.00773	0.0497
chr1	68495133	68498026	DEPDC1-AS1	-3.2	0.00773	0.0497
chr7	135696876	135697916	SLC13A4	-1.3	0.00773	0.0497
chr17	74796316	74799100	TMEM104	-1.23	0.00773	0.0497
chr16	87315091	87319367	LOC101928659	-3.34	0.00773	0.0497
chr16	87315091	87319367	C16orf95	-3.34	0.00773	0.0497
chr22	30286743	30292105	CASTOR1	-2.31	0.00774	0.0497
chr22	30286743	30292105	TBC1D10A	-2.31	0.00774	0.0497
chr2	3653902	3660517	ALLC	-1.12	0.00774	0.0497
chr20	2523964	2525862	ZNF343	-3.46	0.00774	0.0497
chr4	153781235	153793140	SFRP2	-2.88	0.00774	0.0497
chr4	153305849	153307464	ANXA2P1	1.18	0.00774	0.0497
chr12	13093158	13094241	GSG1	-1.53	0.00775	0.0498
chr15	75449029	75457381	SIN3A	-3.62	0.00775	0.0498
chr7	73005207	73007399	STAG3L3	-4.21	0.00776	0.0498
chr7	73005207	73007399	PMS2P7	-4.21	0.00776	0.0498
chr10	97600823	97602352	HOGA1	-1.23	0.00776	0.0498
chr20	33683612	33687773	E2F1	-2.53	0.00776	0.0498
chr8	68919317	68921172	LINC01592	-1.33	0.00777	0.0498
chr1	119278966	119281104	WARS2-AS1	-1.14	0.00777	0.0498
chr1	16209374	16213373	ARHGEF19	-1.15	0.00777	0.0498
chr3	75432779	75436883	FAM86DP	-3.17	0.00778	0.0499
chr17	4945138	4954289	SLC25A11	-2.77	0.00778	0.0499
chr17	4945138	4954289	RNF167	-2.77	0.00778	0.0499
chr17	4945138	4954289	PFN1	-2.77	0.00778	0.0499
chr17	4945138	4954289	ENO3	-2.77	0.00778	0.0499
chr17	4945138	4954289	SPAG7	-2.77	0.00778	0.0499
chr5	890247	894520	BRD9	-3.02	0.00778	0.0499
chr5	890247	894520	TRIP13	-3.02	0.00778	0.0499
chr1	25504869	25507425	MACO1	-1.29	0.0078	0.05
chr11	32043461	32044935	LOC100506675	-1.19	0.00781	0.05
chr1	33098698	33100319	AZIN2	-1.37	0.00781	0.05
chr5	149729684	149733400	MIR378A	-3.52	0.00781	0.05
chr21	42201026	42201920	ABCG1	-1.47	0.00781	0.05
chr10	56358841	56362868	ZWINT	-3.1	0.00781	0.05
chr3	179921191	179922050	PEX5L-AS2	-1.6	0.00781	0.05
chr10	95906525	95908694	CC2D2B	-3.88	0.00781	0.05
chr13	51258660	51260536	FAM124A	-1.19	0.00781	0.05
chr6	31196350	31198925	HCG27	-3.39	0.00781	0.05
chr7	2240377	2244116	MRM2	-3.27	0.00781	0.05
chr7	2240377	2244116	NUDT1	-3.27	0.00781	0.05
chr3	134614280	134616868	KY	1.27	0.00781	0.05
chr20	25222088	25223779	ENTPD6	-1.17	0.00782	0.05
chr1	996951	1002530	HES4	-2.86	0.00782	0.05
chr19	18995273	18996566	SUGP2	-1.38	0.00783	0.0501
chr1	214602329	214605269	CENPF	-3.56	0.00783	0.0501
chr12	65277696	65280506	MSRB3	-3.41	0.00783	0.0501
chr11	127071413	127072503	LOC101929473	1.14	0.00783	0.0501
chr19	8524724	8527938	MYO1F	-3.21	0.00783	0.0501
chr11	119084206	119086611	VPS11	-3.06	0.00783	0.0501
chr11	119084206	119086611	HMBS	-3.06	0.00783	0.0501
chr20	13286023	13287101	ISM1	-1.27	0.00784	0.0501
chr15	84979275	84984139	PDE8A	-3.33	0.00784	0.0501
chr19	12399188	12402012	ZNF799	-3.45	0.00784	0.0501
chr19	8332875	8336091	KANK3	-2.76	0.00784	0.0501
chr10	70550896	70553392	PALD1	-1.16	0.00785	0.0501
chr2	46434404	46436732	LINC02583	-1.19	0.00785	0.0502
chr1	165683388	165684821	ALDH9A1	1.32	0.00785	0.0502
chr1	95232798	95235631	RWDD3	-3.39	0.00785	0.0502
chr1	95232798	95235631	TLCD4-RWDD3	-3.39	0.00785	0.0502
chr1	95232798	95235631	LOC101928118	-3.39	0.00785	0.0502
chr2	64250658	64251385	LOC100507006	1.1	0.00786	0.0502
chr7	149089167	149091878	ZNF786	-3.39	0.00786	0.0502
chr3	112624020	112626508	CCDC80	1.06	0.00786	0.0502
chr10	102660253	102662096	TRIM8	-1.23	0.00786	0.0502
chr2	218864508	218865388	WNT6	-1.39	0.00787	0.0502
chr10	77905991	77907857	DLG5	1.12	0.00787	0.0502
chr1	25253549	25254401	RSRP1	-1.27	0.00787	0.0502
chr6	136790764	136793756	LOC101928429	-3.4	0.00787	0.0503
chr4	112144867	112147018	FAM241A	-3.57	0.00787	0.0503
chr8	119770182	119771178	TAF2	1.24	0.00788	0.0503
chr19	19642280	19644403	GMIP	-3.2	0.00788	0.0503
chr19	19642280	19644403	ATP13A1	-3.2	0.00788	0.0503
chr2	156156580	156161677	LINC01876	1.07	0.00788	0.0503
chr10	15087894	15089483	ACBD7-DCLRE1CP1	-3.55	0.00788	0.0503
chr10	15087894	15089483	ACBD7	-3.55	0.00788	0.0503
chr11	66743165	66746240	C11orf80	-3.51	0.00788	0.0503
chrX	132487117	132491420	MBNL3	-3.36	0.00788	0.0503
chr2	74443855	74445201	RTKN	-1.23	0.00788	0.0503
chr1	167093008	167095689	GPA33	-1.14	0.00789	0.0503
chr1	167093008	167095689	DUSP27	-1.14	0.00789	0.0503
chr10	119541366	119545065	RGS10	-2.85	0.00789	0.0503
chr3	36866142	36869045	TRANK1	1.12	0.00789	0.0503
chr16	68538521	68540952	ZFP90	-3.75	0.00789	0.0503
chr7	4791528	4793910	AP5Z1	-1.37	0.0079	0.0504
chr7	4791528	4793910	MIR4656	-1.37	0.0079	0.0504
chrX	18649180	18651083	RS1	-1.2	0.0079	0.0504
chrX	18649180	18651083	CDKL5	-1.2	0.0079	0.0504
chr19	19668012	19670626	ZNF101	-3.51	0.0079	0.0504
chr17	68204507	68208327	ARHGAP27P2	-3.48	0.0079	0.0504
chr17	68204507	68208327	AMZ2	-3.48	0.0079	0.0504
chr2	29174069	29175519	CLIP4	1.22	0.0079	0.0504
chr9	122306878	122308312	MRRF	-1.24	0.0079	0.0504
chr19	40440359	40446728	SERTAD3	-2.91	0.00791	0.0504
chr19	40440359	40446728	BLVRB	-2.91	0.00791	0.0504
chr12	28189547	28192467	LOC729291	-3.25	0.00791	0.0504
chr13	29913773	29914604	LINC00572	1.24	0.00791	0.0504
chr12	56551622	56552891	RBMS2	1.39	0.00791	0.0504
chr16	2719004	2722117	PRSS27	-2.84	0.00791	0.0504
chr22	17193959	17194859	ADA2	-1.26	0.00792	0.0504
chr10	126333918	126337758	ADAM12	1.06	0.00792	0.0504
chr1	156176382	156178481	SEMA4A	-1.36	0.00792	0.0504
chr6	46734072	46736276	PLA2G7	-3.26	0.00792	0.0504
chr18	21674510	21675930	ABHD3	-1.27	0.00792	0.0505
chr2	127218323	127221359	CYP27C1	-3.49	0.00793	0.0505
chr16	70572820	70574749	SF3B3	-1.22	0.00794	0.0505
chr20	30283161	30284652	LINC01597	-2	0.00794	0.0505
chrX	55487884	55490597	USP51	-3.17	0.00794	0.0505
chr13	110710820	110718653	CARS2	-3.87	0.00795	0.0506
chr13	110710820	110718653	ING1	-3.87	0.00795	0.0506
chr8	80507732	80512148	ZBTB10	1.05	0.00795	0.0506
chr8	30383357	30387783	RBPMS-AS1	-3.6	0.00795	0.0506
chr12	57483023	57483928	ARHGAP9	-1.27	0.00795	0.0506
chr12	57483023	57483928	MARS1	-1.27	0.00795	0.0506
chr3	146072348	146073373	LNCSRLR	1.59	0.00795	0.0506
chr3	146072348	146073373	PLOD2	1.59	0.00795	0.0506
chr16	19005295	19006378	TMC7	-1.29	0.00795	0.0506
chr21	33490587	33492721	DNAJC28	-3.49	0.00796	0.0506
chr15	75671483	75674317	CSPG4	-1.17	0.00796	0.0506
chr3	196966567	196970605	PIGZ	-3.13	0.00796	0.0506
chr3	87117796	87118713	LINC00506	1.31	0.00796	0.0506
chr1	154429283	154433848	IL6R	-1.11	0.00797	0.0506
chr17	15944138	15946648	ADORA2B	-2.92	0.00797	0.0506
chr1	33005103	33008062	AK2	-1.13	0.00797	0.0507
chr4	40194245	40195446	RHOH	-1.3	0.00797	0.0507
chr7	6728959	6731691	PMS2CL	-3.41	0.00798	0.0507
chr20	49516909	49518101	PTGIS	-1.54	0.00798	0.0507
chr6	5002774	5005165	RPP40	-3.39	0.00798	0.0507
chr8	23217675	23220479	LOC389641	-1.2	0.00798	0.0507
chr8	23217675	23220479	TNFRSF10A	-1.2	0.00798	0.0507
chr19	17481173	17482204	SLC27A1	-1.26	0.00799	0.0507
chr3	129086849	129087753	RAB43	-1.23	0.00799	0.0507
chr3	129086849	129087753	ISY1-RAB43	-1.23	0.00799	0.0507
chr5	123034497	123037618	PPIC	-3.48	0.00799	0.0507
chr1	43198475	43199962	CFAP57	1.07	0.00799	0.0507
chr12	14773289	14775664	H4-16	-3.21	0.00799	0.0508
chr12	14773289	14775664	H2AJ	-3.21	0.00799	0.0508
chr2	170943663	170945202	GORASP2	1.2	0.008	0.0508
chrX	143632057	143636937	SLITRK4	-3.36	0.008	0.0508
chr21	33975420	33977685	LOC101928126	-1.2	0.008	0.0508
chr21	33975420	33977685	LINC00649	-1.2	0.008	0.0508
chr2	28627142	28628017	PLB1	-1.44	0.008	0.0508
chr1	155609360	155610698	MSTO1	-3.85	0.008	0.0508
chr17	9574512	9577960	CFAP52	-3.3	0.00801	0.0508
chr8	119853686	119857350	DSCC1	-2.98	0.00802	0.0509
chr8	42889010	42890307	RNF170	1.31	0.00803	0.0509
chr11	79416525	79418107	MIR5579	1.3	0.00803	0.0509
chr1	206478596	206480767	IKBKE	-1.26	0.00803	0.0509
chr1	206478596	206480767	MIR6769B	-1.26	0.00803	0.0509
chr16	85686955	85690982	GINS2	-2.74	0.00803	0.0509
chr9	136958444	136960339	LCN12	-1.35	0.00803	0.0509
chr12	6794892	6797624	CD4	1.1	0.00804	0.0509
chr21	38202863	38203594	DSCR10	-1.53	0.00804	0.0509
chr19	8607925	8611152	ADAMTS10	-3.04	0.00804	0.0509
chr13	63220659	63221995	LINC00376	1.21	0.00804	0.0509
chr10	11761257	11761698	ECHDC3	-1.48	0.00804	0.0509
chr12	9446939	9449243	DDX12P	-3.54	0.00805	0.051
chr11	4186696	4188506	LINC02749	-3.13	0.00805	0.051
chr2	241147767	241152532	PASK	-3.37	0.00805	0.051
chr2	241147767	241152532	PPP1R7	-3.37	0.00805	0.051
chr3	191235087	191236191	OSTN	-1.21	0.00805	0.051
chr3	191235087	191236191	OSTN-AS1	-1.21	0.00805	0.051
chr1	155744655	155746172	MSTO2P	-3.43	0.00805	0.051
chr1	155744655	155746172	GON4L	-3.43	0.00805	0.051
chr8	30067023	30068450	SARAF	1.08	0.00806	0.051
chr7	151416063	151417377	WDR86-AS1	-1.16	0.00807	0.0511
chr22	17366630	17372778	CECR2	-3.65	0.00807	0.0511
chr6	149031425	149034929	LOC105378047	-1.12	0.00807	0.0511
chr11	65495481	65510933	MALAT1	-3.62	0.00808	0.0511
chr11	65495481	65510933	TALAM1	-3.62	0.00808	0.0511
chr11	65495481	65510933	MASCRNA	-3.62	0.00808	0.0511
chr12	49604747	49605685	FAM186B	-1.46	0.00808	0.0511
chr2	11154287	11156638	SLC66A3	-2.94	0.00808	0.0511
chr2	11154287	11156638	C2orf50	-2.94	0.00808	0.0511
chr4	109300955	109303881	COL25A1-DT	-3.23	0.00808	0.0511
chr11	19184711	19185746	CSRP3	-1.45	0.00808	0.0511
chr5	43016850	43020840	LOC648987	-3.13	0.00809	0.0511
chr12	52582244	52583633	KRT72	-1.23	0.00809	0.0511
chr19	43532077	43535931	ZNF575	-2.52	0.00809	0.0511
chr12	54455477	54456563	GTSF1	1.12	0.0081	0.0511
chr6	47519692	47520764	CD2AP	1.2	0.0081	0.0512
chr19	51926088	51929032	ZNF613	-3.75	0.00811	0.0512
chr22	31495199	31497783	SFI1	-3.59	0.00811	0.0512
chr5	128964601	128966294	SLC27A6	-2.99	0.00811	0.0512
chr2	11131620	11134795	FLJ33534	-1.66	0.00812	0.0512
chr4	10626672	10628231	CLNK	-1.24	0.00812	0.0512
chr9	95106744	95108491	FANCC	-1.21	0.00812	0.0512
chr8	122680667	122682316	LINC01151	-1.34	0.00812	0.0512
chr16	1538424	1539596	TMEM204	-1.46	0.00812	0.0513
chr16	1538424	1539596	IFT140	-1.46	0.00812	0.0513
chr16	2979278	2982357	PKMYT1	-2.76	0.00812	0.0513
chr4	88162372	88164009	ABCG2	-1.15	0.00813	0.0513
chr9	35835635	35836415	TMEM8B	-1.63	0.00813	0.0513
chr16	29961024	29963566	TMEM219	-3.05	0.00813	0.0513
chr6	35487733	35499404	TEAD3	-1.89	0.00814	0.0513
chr6	35487733	35499404	TULP1	-1.89	0.00814	0.0513
chr10	99395614	99396342	GOT1	-1.44	0.00814	0.0513
chr10	99395614	99396342	CNNM1	-1.44	0.00814	0.0513
chr3	56829357	56829906	ARHGEF3	-1.58	0.00814	0.0513
chr14	96754060	96756440	LINC02299	-1.22	0.00814	0.0513
chr3	45607207	45608669	LIMD1	-1.3	0.00814	0.0513
chr22	41441466	41450106	TOB2	-3.65	0.00814	0.0513
chr9	91316374	91317337	AUH	1.28	0.00814	0.0513
chr10	98449997	98451165	LOC101927278	1.25	0.00815	0.0513
chr5	73443717	73449720	FOXD1	-3.03	0.00815	0.0513
chr5	73443717	73449720	LINC01386	-3.03	0.00815	0.0513
chr16	56375857	56377207	AMFR	1.5	0.00815	0.0514
chr19	4517927	4520174	PLIN4	-1.19	0.00815	0.0514
chr19	4517927	4520174	PLIN5	-1.19	0.00815	0.0514
chr13	19780531	19783719	PSPC1	-4.2	0.00816	0.0514
chr17	64157595	64159778	TEX2	-1.12	0.00816	0.0514
chr7	6502566	6505328	GRID2IP	-3.32	0.00816	0.0514
chr1	173520716	173521473	SLC9C2	1.27	0.00816	0.0514
chr7	4962331	4963973	MMD2	1.06	0.00816	0.0514
chr12	31052324	31054121	DDX11-AS1	-1.18	0.00816	0.0514
chr1	61182785	61185979	NFIA	-1.34	0.00817	0.0514
chr12	102118577	102122173	PARPBP	-3.2	0.00817	0.0514
chr12	102118577	102122173	NUP37	-3.2	0.00817	0.0514
chr14	52729190	52731890	STYX	-3.65	0.00817	0.0514
chr7	76512760	76513974	UPK3B	-1.32	0.00817	0.0514
chr17	51165055	51168322	NME1	-2.99	0.00817	0.0514
chr17	51165055	51168322	NME1-NME2	-2.99	0.00817	0.0514
chr17	51165055	51168322	NME2	-2.99	0.00817	0.0514
chr1	85757092	85758572	COL24A1	1.18	0.00817	0.0514
chr17	74744361	74752067	RAB37	-2.37	0.00817	0.0514
chr17	74744361	74752067	MIR3615	-2.37	0.00817	0.0514
chr17	74744361	74752067	SLC9A3R1	-2.37	0.00817	0.0514
chr10	88978462	88979925	ACTA2	-1.26	0.00818	0.0515
chr19	49874671	49880019	AKT1S1	-3.31	0.00818	0.0515
chr19	49874671	49880019	TBC1D17	-3.31	0.00818	0.0515
chr10	3065871	3069744	LOC101927824	-3.2	0.00819	0.0515
chr22	46912629	46914126	TBC1D22A-AS1	1.16	0.00819	0.0515
chr17	36550632	36551343	GGNBP2	1.16	0.00819	0.0515
chr1	244385785	244386918	C1orf100	1.35	0.00819	0.0515
chr6	155126024	155127626	TIAM2	-1.17	0.0082	0.0515
chr3	128152942	128155383	RUVBL1	-3.72	0.0082	0.0515
chr5	173736239	173739499	LINC01484	-1.29	0.0082	0.0515
chrX	153483664	153494711	HAUS7	-1.16	0.0082	0.0516
chrX	136496040	136499857	BRS3	-3.72	0.0082	0.0516
chrX	136496040	136499857	HTATSF1	-3.72	0.0082	0.0516
chr4	110608507	110610108	PANCR	-1.26	0.00821	0.0516
chr5	1896410	1899842	CTD-2194D22.4	1.06	0.00821	0.0516
chr4	80287293	80288272	FGF5	1.48	0.00821	0.0516
chr6	33177365	33178454	COL11A2	-1.55	0.00821	0.0516
chr16	71734185	71735809	AP1G1	-1.48	0.00821	0.0516
chr7	25179125	25181249	C7orf31	-3.14	0.00821	0.0516
chr5	172069713	172070999	STK10	1.31	0.00823	0.0516
chr3	159761993	159767251	IQCJ-SCHIP1-AS1	-3.19	0.00823	0.0517
chr15	71804221	71811588	NR2E3	-1.11	0.00823	0.0517
chr5	55108666	55109407	GZMA	-1.45	0.00823	0.0517
chr19	17267223	17269157	USHBP1	-3.38	0.00824	0.0517
chr19	17267223	17269157	BABAM1	-3.38	0.00824	0.0517
chr1	12018455	12020943	MIIP	-3.51	0.00825	0.0517
chrX	72149346	72150246	FLJ44635	-1.29	0.00825	0.0517
chr9	136681347	136688983	AGPAT2	-2.02	0.00825	0.0517
chr2	200525266	200528106	SGO2	-3.26	0.00825	0.0517
chr19	49157208	49159009	TRPM4	-3.08	0.00826	0.0518
chr19	49157208	49159009	HRC	-3.08	0.00826	0.0518
chr17	76134435	76146910	RNF157-AS1	-1.51	0.00826	0.0518
chr12	54416562	54422335	ITGA5	-2.78	0.00826	0.0518
chr15	77910093	77910931	LOC645752	-2.21	0.00827	0.0518
chr3	148990677	148993602	GYG1	-3.52	0.00827	0.0518
chr8	81452803	81454086	FABP9	1.16	0.00827	0.0518
chr4	81196732	81198979	LOC101928942	-1.15	0.00827	0.0518
chr9	128522105	128524559	GLE1	-1.11	0.00828	0.0518
chr9	87159994	87160889	C9orf170	-1.36	0.00828	0.0518
chr17	43952004	43954234	PYY	-1.67	0.00828	0.0519
chr2	10716625	10718376	ATP6V1C2	-1.31	0.00829	0.0519
chr7	100672680	100681297	GNB2	-2.96	0.00829	0.0519
chr7	100672680	100681297	GIGYF1	-2.96	0.00829	0.0519
chrX	120268586	120269960	TMEM255A	1.2	0.00829	0.0519
chr1	145720799	145722049	CD160	-1.31	0.0083	0.0519
chr7	152461664	152466393	LINC01003	-3.62	0.0083	0.0519
chr18	79584295	79585031	LOC284240	-1.37	0.0083	0.052
chr1	158098293	158100047	KIRREL1	-1.13	0.00831	0.052
chr11	85809470	85811998	SYTL2	-2.61	0.00831	0.052
chr6	37033199	37034134	FGD2	-1.34	0.00831	0.052
chr22	50341531	50343844	PPP6R2	-3.1	0.00831	0.052
chr4	1682968	1685166	FAM53A	-2.81	0.00831	0.052
chr20	32231809	32233048	MIR1825	-1.25	0.00831	0.052
chr20	32231809	32233048	POFUT1	-1.25	0.00831	0.052
chr12	56678708	56679590	PTGES3	1.31	0.00832	0.052
chr6	82361526	82369900	TPBG	-3.57	0.00832	0.052
chr5	173055225	173059184	CREBRF	-3.92	0.00832	0.052
chr7	56063543	56065976	SNORA15	-3.31	0.00832	0.052
chr7	56063543	56065976	CCT6A	-3.31	0.00832	0.052
chr7	56063543	56065976	SUMF2	-3.31	0.00832	0.052
chr2	24082705	24085772	TP53I3	-2.83	0.00832	0.052
chr2	24082705	24085772	FAM228B	-2.83	0.00832	0.052
chr5	132488785	132492195	IRF1	-3.08	0.00832	0.052
chr11	94766656	94771104	AMOTL1	-3.31	0.00832	0.052
chr5	126422534	126425271	GRAMD2B	-2.85	0.00833	0.0521
chr20	17679301	17683299	RRBP1	-3.01	0.00834	0.0521
chr19	48718240	48721994	MAMSTR	-2.04	0.00835	0.0521
chr19	48718240	48721994	RASIP1	-2.04	0.00835	0.0521
chr7	5512114	5515043	LOC221946	-3.22	0.00835	0.0521
chr7	5512114	5515043	FBXL18	-3.22	0.00835	0.0521
chr17	35763700	35767861	C17orf50	-1.87	0.00835	0.0521
chr1	144418619	144419620	NBPF15	-3.14	0.00836	0.0522
chr19	40407711	40408696	PRX	-1.44	0.00836	0.0522
chr18	61821635	61823526	RNF152	1.23	0.00836	0.0522
chr7	94391053	94397865	COL1A2	-2.03	0.00836	0.0522
chr7	94391053	94397865	COL1A2-AS1	-2.03	0.00836	0.0522
chr12	69952192	69953914	MYRFL	1.13	0.00837	0.0522
chr15	100339861	100342848	SPATA41	-2.96	0.00837	0.0522
chr1	84502637	84507719	RPF1	-3.2	0.00837	0.0522
chr1	84502637	84507719	GNG5	-3.2	0.00837	0.0522
chr1	84502637	84507719	SPATA1	-3.2	0.00837	0.0522
chr16	4731939	4735999	C16orf71	-3.43	0.00837	0.0522
chr16	4731939	4735999	ANKS3	-3.43	0.00837	0.0522
chr3	46834899	46835734	PRSS42P	-1.47	0.00837	0.0522
chr16	3978963	3981503	ADCY9	-1.33	0.00837	0.0522
chr14	104276147	104276711	LINC02691	1.23	0.00838	0.0522
chr7	141930286	141931697	CLEC5A	1.23	0.00838	0.0523
chr2	70300392	70302692	FAM136A	-3.22	0.00838	0.0523
chr4	112519555	112522303	NEUROG2	-2.05	0.00839	0.0523
chr4	112519555	112522303	NEUROG2-AS1	-2.05	0.00839	0.0523
chr1	117604569	117608604	LOC100996263	-3.11	0.00839	0.0523
chr1	117604569	117608604	TENT5C	-3.11	0.00839	0.0523
chr8	143309536	143311790	TOP1MT	-1.19	0.00839	0.0523
chrX	66163950	66166098	HEPH	-3.47	0.00839	0.0523
chr4	55841762	55842751	EXOC1L	-1.61	0.0084	0.0523
chr1	220689552	220691555	C1orf115	-3.19	0.0084	0.0523
chr5	116045496	116046590	ARL14EPL	1.24	0.0084	0.0523
chr6	96835236	96838576	GPR63	-3.56	0.0084	0.0523
chr7	32940561	32943858	RP9P	-3.66	0.0084	0.0523
chr8	30742942	30745273	UBXN8	-3.65	0.0084	0.0523
chr10	93495225	93499524	CEP55	-3.16	0.00841	0.0524
chr9	78294035	78300246	PSAT1	-3.18	0.00841	0.0524
chr15	88894073	88899410	HAPLN3	-1.58	0.00841	0.0524
chr15	88894073	88899410	MFGE8	-1.58	0.00841	0.0524
chr4	5772589	5775019	EVC	-1.23	0.00841	0.0524
chr11	3807533	3810318	PGAP2	-3.12	0.00841	0.0524
chr1	149883280	149889953	H2AC20	-3.6	0.00842	0.0524
chr1	149883280	149889953	H2AC21	-3.6	0.00842	0.0524
chr1	149883280	149889953	H2BC21	-3.6	0.00842	0.0524
chr1	2049036	2052775	LOC105378591	-2.84	0.00842	0.0524
chr22	19062118	19063313	DGCR2	-1.28	0.00842	0.0524
chr14	54944694	54945331	WDHD1	-1.66	0.00842	0.0524
chr13	98876206	98877212	DOCK9	1.16	0.00842	0.0524
chr2	6626589	6628259	LINC01246	-1.28	0.00842	0.0524
chr11	65224621	65226456	SLC22A20P	-1.76	0.00843	0.0524
chr14	51642527	51644547	FRMD6-AS1	-1.25	0.00843	0.0524
chr12	110402016	110404787	ANAPC7	-3.61	0.00843	0.0524
chr5	138463229	138468658	EGR1	-3.26	0.00843	0.0524
chr7	75072196	75074586	RCC1L	-3.43	0.00843	0.0524
chr2	199910184	199913144	C2orf69	-3.58	0.00843	0.0524
chr3	31979549	31982228	OSBPL10	-3.44	0.00844	0.0525
chr3	31979549	31982228	ZNF860	-3.44	0.00844	0.0525
chr1	205225587	205230871	TMCC2	-2.76	0.00844	0.0525
chr4	51841656	51846975	DCUN1D4	-3.47	0.00844	0.0525
chr17	4719553	4720522	ARRB2	-1.41	0.00845	0.0525
chr14	65099971	65103855	MAX	-3.71	0.00846	0.0526
chr14	34871525	34876384	LOC112268124	-3.62	0.00846	0.0526
chr16	68842855	68845173	TANGO6	-3.37	0.00846	0.0526
chr20	63650976	63655788	STMN3	-2.75	0.00846	0.0526
chr1	1880345	1882594	GNB1	1.14	0.00847	0.0526
chr6	43765589	43776614	VEGFA	-2.5	0.00847	0.0526
chr15	78618596	78621856	CHRNB4	-2.97	0.00847	0.0526
chr19	13148320	13156976	STX10	-3.12	0.00847	0.0526
chr19	13148320	13156976	IER2	-3.12	0.00847	0.0526
chr9	121073538	121076440	CNTRL	-3.4	0.00847	0.0526
chr18	12945889	12949674	SEH1L	-3.55	0.00847	0.0526
chr20	58569226	58570881	APCDD1L-DT	-1.31	0.00847	0.0526
chr5	500932	502810	SLC9A3	-1.26	0.00847	0.0526
chr16	350974	355094	AXIN1	-2.84	0.00848	0.0526
chr12	132734137	132736039	ANKLE2	-1.29	0.00848	0.0526
chr11	65013068	65016084	MIR6879	-3.31	0.00848	0.0526
chr11	65013068	65016084	ARL2-SNX15	-3.31	0.00848	0.0526
chr11	65013068	65016084	ARL2	-3.31	0.00848	0.0526
chr1	23018418	23023252	TEX46	-3.83	0.00848	0.0526
chr15	44710247	44713111	MIR10393	-3.62	0.00848	0.0526
chr15	44710247	44713111	B2M	-3.62	0.00848	0.0526
chr6	137864956	137869187	WAKMAR2	-3.14	0.00849	0.0527
chr6	137864956	137869187	TNFAIP3	-3.14	0.00849	0.0527
chr6	159200979	159202995	FNDC1	1.22	0.00849	0.0527
chr16	19167394	19170231	SYT17	-3.28	0.0085	0.0527
chr6	3063256	3065479	RIPK1	-3.09	0.0085	0.0527
chr4	3072990	3077717	HTT-AS	-3.39	0.0085	0.0527
chr3	33113040	33116237	CRTAP	-3.04	0.0085	0.0527
chr21	45429303	45435149	COL18A1-AS1	-1.13	0.0085	0.0527
chr11	122148419	122149042	MIR10526	1.38	0.0085	0.0527
chr11	122148419	122149042	MIR100	1.38	0.0085	0.0527
chr11	122148419	122149042	MIRLET7A2	1.38	0.0085	0.0527
chr6	75266530	75270086	TMEM30A	1.04	0.0085	0.0527
chr10	75209537	75213332	VDAC2	-3.5	0.00851	0.0527
chr1	204072256	204083089	SOX13	-2.4	0.00851	0.0527
chr4	118773147	118774153	SEC24D	-1.21	0.00851	0.0527
chr17	45129192	45133917	PLCD3	-2.69	0.00852	0.0528
chr17	45129192	45133917	ACBD4	-2.69	0.00852	0.0528
chrX	109484490	109486989	GUCY2F	1.21	0.00852	0.0528
chr12	120997189	121000461	C12orf43	-1.16	0.00852	0.0528
chrX	9784772	9790490	SHROOM2	-2.98	0.00852	0.0528
chr9	35548026	35549750	RUSC2	1.11	0.00852	0.0528
chrX	154377230	154381908	FLNA	-2.87	0.00853	0.0528
chrX	154377230	154381908	EMD	-2.87	0.00853	0.0528
chr12	123457638	123459386	SNRNP35	-3.8	0.00853	0.0528
chr14	102551907	102553306	LINC02323	-1.3	0.00853	0.0528
chr7	87218664	87221388	TMEM243	-3.45	0.00853	0.0528
chr17	48969883	48974255	GIP	-1.19	0.00853	0.0528
chr12	132709319	132712642	PGAM5	-3.53	0.00853	0.0528
chr1	92182318	92185196	KIAA1107	1.18	0.00854	0.0528
chr16	46619727	46622061	SHCBP1	-3.29	0.00854	0.0528
chr2	96844080	96844874	ANKRD23	-1.4	0.00854	0.0528
chr2	96844080	96844874	ANKRD39	-1.4	0.00854	0.0528
chr22	37779311	37780626	TRIOBP	-1.18	0.00854	0.0528
chr11	11348360	11349794	CSNK2A3	-1.29	0.00854	0.0528
chr19	11196046	11199595	LOC105372273	-2.8	0.00854	0.0528
chr19	48372448	48374038	SYNGR4	-1.22	0.00854	0.0528
chr20	62856786	62858559	TCFL5	1.1	0.00854	0.0528
chr1	94896966	94898323	CNN3	1.13	0.00854	0.0529
chr11	124754262	124755233	VSIG2	-1.36	0.00855	0.0529
chr11	124754262	124755233	ESAM	-1.36	0.00855	0.0529
chr11	124754262	124755233	LOC101929340	-1.36	0.00855	0.0529
chr12	76876168	76880999	CSRP2	-3.16	0.00855	0.0529
chr16	89872353	89875666	SPIRE2	-3.1	0.00855	0.0529
chr16	89872353	89875666	TCF25	-3.1	0.00855	0.0529
chr17	16477025	16478002	LRRC75A	-1.26	0.00855	0.0529
chr4	138179261	138180431	SLC7A11	1.27	0.00855	0.0529
chr1	41020368	41022193	SLFNL1-AS1	-1.21	0.00855	0.0529
chr1	41020368	41022193	SLFNL1	-1.21	0.00855	0.0529
chr2	196169328	196172531	STK17B	-3.62	0.00856	0.0529
chr4	7021766	7022776	TBC1D14	-1.36	0.00856	0.0529
chr9	121291979	121293245	GSN	-1.49	0.00856	0.0529
chr1	12030795	12033146	MIR6729	-1.16	0.00857	0.053
chr11	107927489	107930771	RAB39A	-3.59	0.00857	0.053
chr18	12306027	12310160	TUBB6	-3.13	0.00857	0.053
chr13	52158092	52160341	NEK3	-3.34	0.00859	0.053
chr16	75333403	75335150	CFDP1	1.11	0.00859	0.053
chr8	38137566	38139191	ASH2L	-1.31	0.00859	0.053
chr8	38137566	38139191	STAR	-1.31	0.00859	0.053
chr14	21023029	21027450	NDRG2	-2.53	0.0086	0.0531
chr14	21023029	21027450	MIR6717	-2.53	0.0086	0.0531
chr14	21023029	21027450	TPPP2	-2.53	0.0086	0.0531
chr11	1858218	1859514	MIR4298	-1.24	0.0086	0.0531
chr9	74480120	74481020	RORB-AS1	-1.33	0.0086	0.0531
chr6	158327327	158328789	SNORA116	1.05	0.00861	0.0531
chr17	8246190	8251267	PFAS	-3.46	0.00861	0.0531
chr5	56949493	56953532	MIER3	-3.48	0.00862	0.0532
chr12	127636413	127638765	LINC02411	1.1	0.00862	0.0532
chr3	53858231	53859104	IL17RB	-1.31	0.00862	0.0532
chr15	74725144	74727309	CYP1A1	-2.67	0.00862	0.0532
chr7	149124306	149128633	ZNF425	-3.69	0.00863	0.0532
chr7	149124306	149128633	ZNF398	-3.69	0.00863	0.0532
chr9	93126077	93135517	NINJ1	-1.87	0.00863	0.0532
chr17	72590404	72593415	LINC00673	-3.16	0.00863	0.0532
chr17	72590404	72593415	LINC00511	-3.16	0.00863	0.0532
chr19	17554974	17557369	NIBAN3	-3.43	0.00863	0.0532
chr19	17554974	17557369	COLGALT1	-3.43	0.00863	0.0532
chr9	137250009	137257818	FAM166A	-2.29	0.00864	0.0532
chr9	137250009	137257818	STPG3-AS1	-2.29	0.00864	0.0532
chr9	137250009	137257818	STPG3	-2.29	0.00864	0.0532
chr9	137250009	137257818	NELFB	-2.29	0.00864	0.0532
chr19	41432825	41433783	B3GNT8	-1.3	0.00864	0.0532
chr19	41432825	41433783	DMAC2	-1.3	0.00864	0.0532
chr6	93413140	93423364	EPHA7	-3.73	0.00864	0.0532
chr10	80551522	80552852	SH2D4B	-1.14	0.00864	0.0532
chr13	33912670	33914555	RFC3	1.09	0.00864	0.0532
chr13	41560100	41566787	MIR5006	-1.13	0.00864	0.0532
chr17	68289654	68293754	SLC16A6	-3.28	0.00864	0.0532
chr3	11717335	11721971	VGLL4	-3.34	0.00865	0.0533
chr18	3446088	3457143	TGIF1	-3.38	0.00865	0.0533
chr11	62479416	62481463	AHNAK	-1.25	0.00865	0.0533
chr6	116146089	116146553	NT5DC1	-1.32	0.00865	0.0533
chr22	23387760	23390390	ZDHHC8P1	-1.27	0.00865	0.0533
chr16	88802219	88808440	APRT	-2.56	0.00865	0.0533
chr16	88802219	88808440	CDT1	-2.56	0.00865	0.0533
chr11	47424190	47427720	PSMC3	-3.26	0.00866	0.0533
chr14	73611815	73613795	ACOT6	-3.4	0.00867	0.0533
chr11	114056269	114066629	ZBTB16	-2.6	0.00867	0.0533
chr7	66652966	66657039	LOC100996437	-3.57	0.00867	0.0533
chr5	157546291	157547279	ADAM19	-1.29	0.00867	0.0534
chr11	612274	616899	IRF7	-2.12	0.00867	0.0534
chr11	612274	616899	PHRF1	-2.12	0.00867	0.0534
chr11	68942320	68943585	IGHMBP2	-1.48	0.00867	0.0534
chr9	128945869	128949552	NUP188	-3.26	0.00868	0.0534
chrX	103061531	103064881	BEX1	-3.75	0.00868	0.0534
chr12	131353702	131358086	LINC02370	-1.16	0.00868	0.0534
chr1	85198333	85202740	SYDE2	-3.54	0.00868	0.0534
chr2	238042221	238043246	UBE2F	-1.45	0.00869	0.0534
chr2	238042221	238043246	UBE2F-SCLY	-1.45	0.00869	0.0534
chr17	42535141	42538435	NAGLU	-2.84	0.00869	0.0534
chr11	73305916	73318831	LOC100287837	-2.16	0.00869	0.0534
chr11	73305916	73318831	ARHGEF17	-2.16	0.00869	0.0534
chr11	36507857	36511158	TRAF6	-3.48	0.0087	0.0535
chr1	151761988	151764890	MRPL9	-3.34	0.0087	0.0535
chr1	151761988	151764890	OAZ3	-3.34	0.0087	0.0535
chr10	17225793	17236911	VIM-AS1	-3.09	0.0087	0.0535
chr10	17225793	17236911	VIM	-3.09	0.0087	0.0535
chr20	33788415	33790113	ZNF341	-1.48	0.0087	0.0535
chr20	33788415	33790113	ZNF341-AS1	-1.48	0.0087	0.0535
chr19	17073285	17080807	HAUS8	-2.7	0.00871	0.0535
chr19	17073285	17080807	MYO9B	-2.7	0.00871	0.0535
chr2	47401864	47404969	MSH2	-3.37	0.00871	0.0535
chr20	45811586	45814970	DNTTIP1	-2.94	0.00871	0.0535
chr20	45811586	45814970	UBE2C	-2.94	0.00871	0.0535
chr12	121709043	121714515	TMEM120B	-2.85	0.00872	0.0535
chr2	120850499	120851849	GLI2	-1.24	0.00872	0.0535
chr22	26588618	26591175	TPST2	-3.29	0.00872	0.0535
chr14	94037837	94041174	OTUB2	-1.22	0.00872	0.0535
chr9	136538171	136553043	NOTCH1	-1.92	0.00872	0.0536
chr9	136538171	136553043	MIR4674	-1.92	0.00872	0.0536
chr9	136538171	136553043	NALT1	-1.92	0.00872	0.0536
chr15	64853620	64858710	PLEKHO2	-1.14	0.00873	0.0536
chr2	173353862	173357571	CDCA7	-3.29	0.00873	0.0536
chr3	18245032	18249348	LOC339862	-1.11	0.00873	0.0536
chr19	12774536	12776203	HOOK2	-2.88	0.00873	0.0536
chr3	112085515	112087666	C3orf52	-2.88	0.00873	0.0536
chr3	112085515	112087666	TMPRSS7	-2.88	0.00873	0.0536
chr4	109701358	109704976	CASP6	-3.07	0.00874	0.0536
chr9	98190438	98193722	CORO2A	-2.74	0.00874	0.0536
chr20	3665887	3667135	GFRA4	-1.22	0.00874	0.0536
chr20	3665887	3667135	ADAM33	-1.22	0.00874	0.0536
chr22	46266897	46270045	PKDREJ	-2.89	0.00874	0.0536
chr22	46266897	46270045	TTC38	-2.89	0.00874	0.0536
chr16	54922849	54940653	IRX5	-3.04	0.00874	0.0536
chr16	54922849	54940653	CRNDE	-3.04	0.00874	0.0536
chr11	76887663	76893626	ACER3	1.08	0.00875	0.0536
chr11	45176702	45177816	PRDM11	-1.21	0.00875	0.0537
chr11	72758197	72759816	STARD10	-1.27	0.00875	0.0537
chr13	75876160	75876555	LMO7DN	-1.88	0.00875	0.0537
chr13	75876160	75876555	LMO7DN-IT1	-1.88	0.00875	0.0537
chr19	505624	509439	MADCAM1	-3.06	0.00875	0.0537
chr16	19850006	19852484	GPRC5B	-1.11	0.00876	0.0537
chr16	19850006	19852484	IQCK	-1.11	0.00876	0.0537
chr19	54101922	54104863	OSCAR	-3.53	0.00876	0.0537
chr19	54101922	54104863	NDUFA3	-3.53	0.00876	0.0537
chr19	54101922	54104863	TFPT	-3.53	0.00876	0.0537
chrX	132036754	132044497	STK26	1.09	0.00876	0.0537
chr17	6442583	6447101	PIMREG	-2.58	0.00876	0.0537
chr16	75147765	75150156	ZFP1	-3.79	0.00876	0.0537
chr1	169124094	169125324	ATP1B1	1.21	0.00876	0.0537
chr9	129108267	129113209	CRAT	-3.28	0.00877	0.0537
chr11	75015037	75016090	NEU3	-1.48	0.00877	0.0537
chr1	177975613	177976929	SEC16B	-1.25	0.00878	0.0537
chr8	60279425	60282591	CA8	-3.45	0.00878	0.0537
chr2	106061680	106063250	ECRG4	-1.34	0.00878	0.0538
chr6	7908732	7911790	TXNDC5	-3.31	0.00878	0.0538
chr6	146542842	146545973	RAB32	-3.13	0.00878	0.0538
chr15	45693041	45693850	SQOR	-1.32	0.00878	0.0538
chr11	124733882	124735103	NRGN	1.16	0.00879	0.0538
chr1	154998214	155006215	LENEP	-2.66	0.00879	0.0538
chr1	154998214	155006215	ZBTB7B	-2.66	0.00879	0.0538
chr4	119453459	119456815	GTF2IP12	-3.45	0.00879	0.0538
chr4	119453459	119456815	LOC645513	-3.45	0.00879	0.0538
chr6	52361164	52364141	PAQR8	-3.39	0.00879	0.0538
chr1	247006508	247008727	ZNF695	-3.82	0.00879	0.0538
chr1	247006508	247008727	ZNF670-ZNF695	-3.82	0.00879	0.0538
chr13	72726009	72729635	MZT1	-3.47	0.00879	0.0538
chr13	72726009	72729635	BORA	-3.47	0.00879	0.0538
chr7	35184736	35187417	DPY19L2P1	-3.35	0.00879	0.0538
chr16	22295859	22299307	POLR3E	-3.59	0.00879	0.0538
chr16	31441697	31443603	ZNF843	-3.12	0.0088	0.0538
chr11	61970969	61974314	FTH1	-1.12	0.0088	0.0538
chr20	38747422	38750501	ACTR5	-3.18	0.0088	0.0538
chr22	37227791	37230799	RAC2	-1.18	0.0088	0.0538
chr8	73290156	73297627	RPL7	-3.46	0.0088	0.0538
chr8	73290156	73297627	RDH10	-3.46	0.0088	0.0538
chr4	158721176	158724309	PPID	-3.63	0.00881	0.0538
chr11	61493616	61497067	PPP1R32	-1.11	0.00881	0.0539
chr4	119211338	119214606	LOC101929762	-3.79	0.00881	0.0539
chrX	68842203	68850064	EFNB1	-1.05	0.00881	0.0539
chr19	30501360	30504418	ZNF536	1.04	0.00881	0.0539
chr16	2045833	2049546	NTHL1	-3.09	0.00881	0.0539
chr16	2045833	2049546	TSC2	-3.09	0.00881	0.0539
chr14	24407656	24409431	NYNRIN	-1.57	0.00881	0.0539
chr2	96231997	96234787	STARD7-AS1	1.05	0.00881	0.0539
chr12	95732849	95733646	NTN4	1.24	0.00882	0.0539
chr1	175872658	175874064	LINC01657	1.16	0.00882	0.0539
chr2	25159315	25161353	POMC	-1.16	0.00883	0.0539
chr18	35477128	35480445	INO80C	1.02	0.00883	0.0539
chr1	108946568	108950296	CLCC1	1.04	0.00883	0.0539
chr20	62316764	62317708	LAMA5	-1.36	0.00883	0.0539
chr9	27467382	27468920	MOB3B	-1.16	0.00884	0.054
chr11	66956059	66959909	PC	-2.67	0.00884	0.054
chr2	74463268	74466472	INO80B-WBP1	-3.3	0.00884	0.054
chr2	74463268	74466472	WBP1	-3.3	0.00884	0.054
chr2	74463268	74466472	MOGS	-3.3	0.00884	0.054
chr5	171417987	171426891	FGF18	-2.18	0.00884	0.054
chr1	201537827	201541234	LOC107985246	-2.94	0.00884	0.054
chr19	36138796	36142748	CAPNS1	-3.49	0.00885	0.054
chr1	156891790	156905702	PEAR1	-1.18	0.00885	0.054
chr12	101876528	101878975	DRAM1	-3.16	0.00886	0.054
chr2	70189205	70191665	C2orf42	-3.47	0.00886	0.054
chr2	223942897	223946159	WDFY1	-3.47	0.00886	0.054
chr13	36915992	36921323	SMAD9	-2.87	0.00886	0.054
chr2	231531707	231532513	NMUR1	-1.36	0.00886	0.054
chr9	86939420	86949863	GAS1	-3.02	0.00886	0.0541
chr1	44028817	44034598	SLC6A9	-2.77	0.00886	0.0541
chr1	777317	780147	LOC100288069	-3.33	0.00886	0.0541
chr2	231705642	231717352	PTMA	-2.95	0.00887	0.0541
chr2	231705642	231717352	MIR1244-1	-2.95	0.00887	0.0541
chr1	224181976	224185820	DEGS1	-3.47	0.00887	0.0541
chr8	22080399	22082388	DMTN	-1.33	0.00887	0.0541
chr15	64134204	64134838	SNX1	-1.48	0.00887	0.0541
chr8	52563649	52566668	ALKAL1	-2.84	0.00887	0.0541
chr17	3920906	3922220	ATP2A3	-1.31	0.00887	0.0541
chr3	49130246	49135925	LAMB2	-2.5	0.00887	0.0541
chr12	48810224	48812983	CACNB3	-1.11	0.00888	0.0541
chr19	39170326	39173160	PAK4	-1.27	0.00888	0.0541
chr13	46388379	46390758	RUBCNL	-1.22	0.00888	0.0541
chr5	168485860	168488446	RARS1	-3.49	0.00888	0.0541
chr8	22244031	22247311	MIR320A	-3.54	0.00888	0.0541
chr8	22244031	22247311	POLR3D	-3.54	0.00888	0.0541
chr10	86964354	86965146	SNCG	-1.56	0.00888	0.0541
chr10	86964354	86965146	ADIRF	-1.56	0.00888	0.0541
chr19	54461392	54465673	LENG8	-2.15	0.00888	0.0541
chr19	54461392	54465673	LENG9	-2.15	0.00888	0.0541
chr19	54461392	54465673	CDC42EP5	-2.15	0.00888	0.0541
chr1	48764093	48765443	BEND5	1.09	0.00889	0.0541
chr19	53519943	53522869	ZNF331	-2.95	0.00889	0.0541
chr9	35661933	35666083	RMRP	-2.23	0.00889	0.0541
chr1	6611690	6617010	PHF13	-3.44	0.00889	0.0542
chr9	130371747	130372877	HMCN2	-1.23	0.0089	0.0542
chr4	37684474	37688137	RELL1	-3.16	0.0089	0.0542
chr7	140174407	140178748	KDM7A-DT	-3.71	0.0089	0.0542
chr3	30605527	30608302	TGFBR2	-3.55	0.0089	0.0542
chr15	42574512	42578331	HAUS2	-3.23	0.0089	0.0542
chr15	42574512	42578331	STARD9	-3.23	0.0089	0.0542
chrX	3813503	3817374	LOC389906	-3.17	0.0089	0.0542
chr7	149284411	149286509	ZNF783	-3.02	0.0089	0.0542
chr7	149284411	149286509	LOC155060	-3.02	0.0089	0.0542
chr1	236280045	236282894	ERO1B	-3.43	0.00891	0.0542
chr8	1822239	1824763	MIR596	-3.85	0.00891	0.0542
chr15	22785221	22788556	NIPA1	-3.46	0.00891	0.0542
chr13	40662363	40668076	FOXO1	-3.42	0.00892	0.0542
chr17	63480616	63481709	ACE	-1.24	0.00892	0.0543
chr2	130340620	130344639	CCDC115	-3.49	0.00893	0.0543
chr2	130340620	130344639	IMP4	-3.49	0.00893	0.0543
chr10	32039389	32041120	KIF5B	1.22	0.00893	0.0543
chr12	10673379	10674740	STYK1	-3.14	0.00893	0.0543
chr6	57220227	57223326	RAB23	-3.77	0.00893	0.0543
chr12	118134976	118138373	PEBP1	-3.4	0.00894	0.0543
chr7	249976	251344	FAM20C	-1.33	0.00894	0.0543
chr2	219416056	219420327	DES	-1.14	0.00894	0.0543
chr3	53235474	53237348	TKT	-1.33	0.00894	0.0543
chr2	27048737	27053691	AGBL5-AS1	-3.43	0.00895	0.0543
chr2	27048737	27053691	AGBL5	-3.43	0.00895	0.0543
chr2	237647444	237648081	LRRFIP1	-1.54	0.00895	0.0544
chr20	380057	383372	TRIB3	-2.91	0.00896	0.0544
chr16	15649265	15651876	NDE1	-3.34	0.00896	0.0544
chr13	68858343	68859040	LINC00550	1.15	0.00896	0.0544
chr18	37655606	37656429	MIR4318	-1.51	0.00896	0.0544
chr11	46378330	46385128	MIR4688	-2.31	0.00896	0.0544
chr11	46378330	46385128	DGKZ	-2.31	0.00896	0.0544
chr11	46378330	46385128	MDK	-2.31	0.00896	0.0544
chr11	46378330	46385128	CHRM4	-2.31	0.00896	0.0544
chr16	83803976	83804713	HSBP1	-1.4	0.00896	0.0544
chr5	170378626	170379691	KCNMB1	-1.54	0.00897	0.0544
chr21	32608853	32613851	C21orf59-TCP10L	-3.42	0.00897	0.0544
chr21	32608853	32613851	CFAP298	-3.42	0.00897	0.0544
chr6	54048893	54051096	MLIP-AS1	1.21	0.00897	0.0544
chr19	35641529	35646077	ETV2	-2.65	0.00897	0.0544
chr19	35641529	35646077	RBM42	-2.65	0.00897	0.0544
chr19	35641529	35646077	COX6B1	-2.65	0.00897	0.0544
chr22	41196584	41198954	EP300-AS1	-3.18	0.00897	0.0544
chr13	77952665	77953304	EDNRB	-1.4	0.00898	0.0545
chr22	26549913	26551766	MIR548J	-1.13	0.00898	0.0545
chr16	5096348	5099669	EEF2KMT	-3.3	0.00898	0.0545
chr3	185959758	185961263	NMRAL2P	-1.24	0.00898	0.0545
chr1	59043810	59044272	LINC01358	-1.42	0.00899	0.0545
chr19	5826218	5830326	NRTN	-2.38	0.00899	0.0545
chr19	5826218	5830326	FUT6	-2.38	0.00899	0.0545
chr15	40873059	40875114	RHOV	-2.73	0.00899	0.0545
chr4	183097303	183103007	WWC2-AS2	-3.21	0.00899	0.0545
chr12	120648155	120650803	CABP1	-1.3	0.00899	0.0545
chr19	3571482	3574550	HMG20B	-3.02	0.00899	0.0545
chr6	35010852	35012731	ANKS1A	1.06	0.009	0.0545
chr14	54396146	54398637	CDKN3	-3.14	0.009	0.0545
chr2	218028550	218030672	RUFY4	-1.16	0.009	0.0545
chr7	101565403	101568149	LINC01007	1.01	0.009	0.0545
chr10	91933380	91934209	BTAF1	1.07	0.009	0.0545
chr10	70130459	70133664	TYSND1	-2.15	0.009	0.0545
chr7	2681453	2682704	AMZ1	-1.19	0.009	0.0545
chr1	109657452	109660820	GSTM4	-1.14	0.009	0.0545
chr16	553397	573530	PRR35	-1.74	0.009	0.0545
chr16	553397	573530	NHLRC4	-1.74	0.009	0.0545
chr16	553397	573530	PIGQ	-1.74	0.009	0.0545
chr16	553397	573530	CAPN15	-1.74	0.009	0.0545
chr9	34686321	34687840	CCL19	-1.17	0.00901	0.0545
chr20	63568645	63569923	HELZ2	-1.4	0.00901	0.0545
chrX	101078373	101081827	TMEM35A	-3.22	0.00901	0.0545
chr11	65910258	65912550	C11orf68	-1.12	0.00901	0.0546
chr20	2662892	2665076	NOP56	-3.3	0.00901	0.0546
chr20	2662892	2665076	IDH3B	-3.3	0.00901	0.0546
chr11	75196331	75196910	SLCO2B1	-1.6	0.00901	0.0546
chr4	2040128	2044412	C4orf48	-3.1	0.00902	0.0546
chr12	71667026	71667728	ZFC3H1	1.22	0.00902	0.0546
chr12	71667026	71667728	THAP2	1.22	0.00902	0.0546
chr19	19384454	19387446	GATAD2A	-3.18	0.00902	0.0546
chr7	151874907	151878812	PRKAG2-AS1	-3.04	0.00902	0.0546
chr2	151409344	151412254	RIF1	-3.73	0.00902	0.0546
chr17	50218046	50222399	LINC01969	-1.11	0.00902	0.0546
chr3	32105827	32107954	GPD1L	-2.98	0.00902	0.0546
chr6	28079609	28082941	ZNF165	-3.47	0.00902	0.0546
chr1	101891875	101892831	DNAJA1P5	1.51	0.00902	0.0546
chr12	947974	950573	RAD52	-3.39	0.00902	0.0546
chr5	173143943	173145922	BNIP1	-3.61	0.00903	0.0546
chr2	218885193	218887418	WNT10A	-1.14	0.00903	0.0546
chr9	69035063	69037430	FXN	-3.46	0.00903	0.0546
chr15	40693432	40696801	RAD51-AS1	-3.38	0.00903	0.0547
chr15	40693432	40696801	RAD51	-3.38	0.00903	0.0547
chr15	63121027	63123844	LACTB	-3.53	0.00904	0.0547
chr16	29993325	29997377	TAOK2	-2.93	0.00904	0.0547
chr16	29993325	29997377	HIRIP3	-2.93	0.00904	0.0547
chr16	29993325	29997377	INO80E	-2.93	0.00904	0.0547
chr3	10763524	10765278	LINC00606	-1.19	0.00904	0.0547
chr22	19289779	19293228	CLTCL1	-3.07	0.00904	0.0547
chr1	2022890	2023643	GABRD	-1.52	0.00904	0.0547
chr11	110433972	110434616	FDX1	1.47	0.00904	0.0547
chr3	185708043	185713998	IGF2BP2-AS1	1	0.00905	0.0547
chr1	200401115	200402456	ZNF281	1.1	0.00905	0.0547
chr5	112416216	112421418	EPB41L4A-DT	-3.54	0.00905	0.0547
chr6	135180019	135184433	MYB	-3.28	0.00905	0.0547
chr12	49263921	49266341	TUBA1C	-2.98	0.00906	0.0547
chr10	99784023	99785015	ABCC2	-1.26	0.00906	0.0547
chr14	88518541	88520465	PTPN21	1.11	0.00906	0.0547
chr1	155059698	155060354	EFNA4	-1.48	0.00906	0.0547
chr1	155059698	155060354	DCST1-AS1	-1.48	0.00906	0.0547
chr1	155059698	155060354	ADAM15	-1.48	0.00906	0.0547
chr11	75721672	75722832	MOGAT2	-1.28	0.00906	0.0547
chr2	232549109	232552640	CHRNG	-3.47	0.00907	0.0547
chr2	232549109	232552640	TIGD1	-3.47	0.00907	0.0547
chr2	232549109	232552640	MIR5001	-3.47	0.00907	0.0547
chr2	232549109	232552640	EIF4E2	-3.47	0.00907	0.0547
chr5	143821908	143823532	HMHB1	1.11	0.00907	0.0548
chr1	197144041	197147727	ASPM	-3.65	0.00907	0.0548
chr7	129774004	129775377	MIR182	-1.17	0.00907	0.0548
chr7	129774004	129775377	MIR96	-1.17	0.00907	0.0548
chr7	129774004	129775377	MIR183	-1.17	0.00907	0.0548
chr4	56433100	56439148	PPAT	-3.73	0.00907	0.0548
chr4	56433100	56439148	PAICS	-3.73	0.00907	0.0548
chr11	445626	447159	ANO9	-1.35	0.00908	0.0548
chr11	445626	447159	PTDSS2	-1.35	0.00908	0.0548
chr18	80032629	80036516	TXNL4A	-3.2	0.00908	0.0548
chr18	80032629	80036516	RBFA	-3.2	0.00908	0.0548
chr6	26571590	26573130	LOC105374988	-3.41	0.00908	0.0548
chr7	1456577	1462658	MICALL2	-2.18	0.00908	0.0548
chr21	44510024	44511404	TSPEAR-AS1	-1.26	0.00908	0.0548
chr6	31355788	31357918	HLA-B	-2.97	0.00908	0.0548
chr6	31355788	31357918	MIR6891	-2.97	0.00908	0.0548
chr10	133257250	133264028	ADAM8	-1.74	0.00909	0.0548
chr11	62712543	62715591	GNG3	1.17	0.00909	0.0548
chr11	62712543	62715591	BSCL2	1.17	0.00909	0.0548
chr11	62712543	62715591	HNRNPUL2-BSCL2	1.17	0.00909	0.0548
chr11	62712543	62715591	HNRNPUL2	1.17	0.00909	0.0548
chr7	30477515	30480004	NOD1	-2.81	0.00909	0.0548
chr3	149493648	149494360	TM4SF4	-1.41	0.00909	0.0548
chr19	52369201	52371603	ZNF610	-3.59	0.00909	0.0548
chr19	52369201	52371603	ZNF880	-3.59	0.00909	0.0548
chr19	41188909	41190992	CYP2S1	-1.1	0.00909	0.0548
chr11	78039720	78040641	KCTD14	-1.33	0.0091	0.0549
chr11	78039720	78040641	NDUFC2-KCTD14	-1.33	0.0091	0.0549
chr8	230853	234316	RPL23AP53	-3.37	0.0091	0.0549
chr8	230853	234316	ZNF596	-3.37	0.0091	0.0549
chr9	69376274	69378922	FAM189A2	1.08	0.0091	0.0549
chr8	56527373	56530115	LINC00968	1.04	0.0091	0.0549
chr8	56527373	56530115	LOC101929415	1.04	0.0091	0.0549
chr5	60842757	60845419	ELOVL7	-3.42	0.00911	0.0549
chr6	44550410	44550910	LOC105375075	-1.53	0.00911	0.0549
chr3	46996075	46997467	NBEAL2	-1.44	0.00911	0.0549
chr19	41261142	41263985	HNRNPUL1	-3.56	0.00912	0.0549
chr19	46296200	46302012	HIF3A	-2.25	0.00912	0.0549
chr1	11645917	11651661	FBXO2	-1.14	0.00912	0.0549
chr1	11645917	11651661	FBXO44	-1.14	0.00912	0.0549
chr5	178729158	178731327	ZNF354A	-3.77	0.00912	0.0549
chr22	23762522	23764485	C22orf15	-1.28	0.00912	0.0549
chr22	23762522	23764485	CHCHD10	-1.28	0.00912	0.0549
chr1	40798576	40806239	KCNQ4	-1.15	0.00913	0.055
chr2	99031237	99032888	TSGA10	1.17	0.00913	0.055
chr3	184766323	184767974	LINC02069	-1.15	0.00913	0.055
chr19	6360807	6363233	CLPP	-3.44	0.00913	0.055
chr9	34718024	34718782	FAM205A	-1.29	0.00913	0.055
chr21	34800011	34802066	RUNX1	1.06	0.00913	0.055
chr4	2415933	2419921	ZFYVE28	-2.75	0.00914	0.055
chr16	57283568	57285398	PLLP	-2.75	0.00914	0.055
chr12	55965137	55968719	PMEL	-2.88	0.00914	0.055
chr12	55965137	55968719	CDK2	-2.88	0.00914	0.055
chr8	43191292	43191886	HGSNAT	-1.52	0.00914	0.055
chr17	35725567	35728216	RASL10B	-1.1	0.00914	0.055
chr16	4475684	4478445	NMRAL1	-3.16	0.00915	0.055
chr16	4475684	4478445	HMOX2	-3.16	0.00915	0.055
chr22	37738628	37741928	LOC102724378	-1.2	0.00915	0.055
chr2	95314823	95318324	KCNIP3	-1.11	0.00915	0.055
chr18	58670142	58673698	LOC101927322	-3.31	0.00915	0.055
chr11	88335746	88338994	CTSC	-3.39	0.00915	0.0551
chr19	10400607	10406091	CDC37	-3.1	0.00916	0.0551
chr19	10400607	10406091	MIR1181	-3.1	0.00916	0.0551
chr14	88613350	88614519	ZC3H14	1.25	0.00916	0.0551
chr4	144644996	144649342	HHIP-AS1	-3.04	0.00916	0.0551
chr15	60008866	60012373	FOXB1	-1.47	0.00917	0.0551
chr19	7068675	7071336	ZNF557	-3.67	0.00917	0.0551
chr3	197295218	197299947	MIR4797	-3.41	0.00918	0.0551
chr3	197295218	197299947	DLG1-AS1	-3.41	0.00918	0.0551
chr19	9766935	9770013	ZNF846	-3.29	0.00918	0.0552
chr2	138741836	138743141	NXPH2	1.12	0.00918	0.0552
chr1	108884665	108885703	GPSM2	1.29	0.00918	0.0552
chr19	19136867	19138966	TMEM161A	-3.17	0.00918	0.0552
chr8	123512696	123513842	FBXO32	-1.31	0.0092	0.0552
chr2	107817347	107818410	RGPD4-AS1	-1.19	0.0092	0.0552
chr14	37587326	37589463	FOXA1	-2.08	0.0092	0.0552
chr10	104119638	104124165	SFR1	-3.08	0.0092	0.0552
chr13	102772160	102774706	TEX30	-3.12	0.00921	0.0552
chr16	640727	643632	LOC105371038	-2.92	0.00921	0.0552
chr7	80916644	80920677	SEMA3C	-3.04	0.00921	0.0552
chr19	40613207	40615502	LTBP4	-2.07	0.00921	0.0553
chr1	21815657	21816417	LDLRAD2	-1.34	0.00922	0.0553
chr11	126341095	126342626	DCPS	-1.39	0.00922	0.0553
chr11	126341095	126342626	GSEC	-1.39	0.00922	0.0553
chr17	21381971	21384704	KCNJ12	-1.16	0.00922	0.0553
chr11	102108587	102116835	YAP1	-3.1	0.00922	0.0553
chr2	223835726	223838494	AP1S3	-3.35	0.00922	0.0553
chr20	34300327	34304165	AHCY	-3.04	0.00922	0.0553
chr18	47376792	47378883	MIR4527	1.06	0.00922	0.0553
chr2	182110108	182112343	PPP1R1C	1.03	0.00923	0.0553
chr2	10043440	10045167	LOC101929882	-2.98	0.00923	0.0553
chr2	10043440	10045167	KLF11	-2.98	0.00923	0.0553
chr21	44589795	44594762	KRTAP10-6	-1.15	0.00923	0.0553
chr15	64773034	64778006	RBPMS2	-2.6	0.00923	0.0553
chr21	42877707	42880899	WDR4	-3.49	0.00924	0.0553
chr2	127063771	127066319	BIN1	-1.16	0.00924	0.0553
chr15	78458871	78462260	IREB2	1.17	0.00924	0.0553
chr12	49321684	49324719	TROAP	-3.12	0.00924	0.0553
chr12	49321684	49324719	LOC101927267	-3.12	0.00924	0.0553
chr11	130000167	130004627	PRDM10	-3.59	0.00924	0.0553
chr11	130000167	130004627	LINC00167	-3.59	0.00924	0.0553
chr7	149866122	149867417	ZNF862	-1.42	0.00924	0.0554
chr7	149866122	149867417	ATP6V0E2-AS1	-1.42	0.00924	0.0554
chr15	34581314	34585319	GOLGA8B	-3.19	0.00925	0.0554
chr5	60698064	60701443	DEPDC1B	-3.33	0.00925	0.0554
chrX	135096366	135099756	SMIM10L2B	-2.87	0.00925	0.0554
chr20	45357830	45360498	SYS1	-1.21	0.00925	0.0554
chr20	45357830	45360498	SYS1-DBNDD2	-1.21	0.00925	0.0554
chr9	97979625	97988098	ANP32B	-3.05	0.00925	0.0554
chr6	31156599	31160288	CCHCR1	-2.85	0.00925	0.0554
chr6	31156599	31160288	TCF19	-2.85	0.00925	0.0554
chr6	31156599	31160288	POU5F1	-2.85	0.00925	0.0554
chr3	194631996	194634362	TMEM44	-3.46	0.00925	0.0554
chr9	133989505	133995693	VAV2	-2.89	0.00925	0.0554
chr10	73489626	73490897	PPP3CB-AS1	1.14	0.00926	0.0554
chr6	111086419	111089731	SLC16A10	-3.3	0.00926	0.0554
chr8	30910959	30913119	TEX15	-3.59	0.00926	0.0554
chr8	118620687	118622929	SAMD12-AS1	-3.21	0.00926	0.0554
chr19	52268765	52271782	ZNF766	-3.47	0.00926	0.0554
chr7	139107969	139110494	ZC3HAV1	-3.21	0.00927	0.0554
chr3	179260634	179262084	KCNMB3	-3.29	0.00928	0.0555
chr9	15305740	15308224	TTC39B	-3.28	0.00928	0.0555
chr17	73307830	73313208	CDC42EP4	-3.2	0.00928	0.0555
chrX	126165191	126166930	DCAF12L2	-2.95	0.00928	0.0555
chr13	113121884	113124391	F10	-1.12	0.00928	0.0555
chr13	113121884	113124391	F10-AS1	-1.12	0.00928	0.0555
chr13	113121884	113124391	F7	-1.12	0.00928	0.0555
chr3	57077833	57081001	SPATA12	-2.77	0.00929	0.0555
chr14	55403738	55405627	ATG14	1.22	0.00929	0.0555
chr9	136408489	136412414	ENTR1	-3.04	0.00929	0.0555
chr9	136408489	136412414	PMPCA	-3.04	0.00929	0.0555
chr6	10951725	10952739	LOC101928191	1.35	0.00929	0.0555
chr17	46808058	46822572	WNT3	-2.11	0.0093	0.0555
chr2	74551680	74556576	DOK1	-2.94	0.0093	0.0555
chr2	74551680	74556576	LOXL3	-2.94	0.0093	0.0555
chrX	16785025	16788687	TXLNG	-3.53	0.0093	0.0556
chr15	80549790	80550849	LOC101929586	-1.33	0.0093	0.0556
chr8	116937740	116939225	AARD	-3.01	0.00931	0.0556
chr1	37717999	37719079	EPHA10	-1.45	0.00931	0.0556
chr5	178112566	178118834	N4BP3	-2.51	0.00931	0.0556
chr3	50219867	50222417	GNAI2	-1.22	0.00931	0.0556
chr3	50219867	50222417	SLC38A3	-1.22	0.00931	0.0556
chr7	1136589	1139302	C7orf50	-3.14	0.00932	0.0556
chr19	18587748	18591538	REX1BD	-2.9	0.00932	0.0556
chr19	18587748	18591538	CRLF1	-2.9	0.00932	0.0556
chr7	102440025	102440796	ORAI2	-1.41	0.00932	0.0556
chrX	1355359	1356353	IL3RA	-1.21	0.00932	0.0557
chr21	40613038	40614204	DSCAM-IT1	1.08	0.00933	0.0557
chr20	63863247	63866958	ABHD16B	-3.16	0.00933	0.0557
chr20	63863247	63866958	TPD52L2	-3.16	0.00933	0.0557
chr1	45489257	45492328	CCDC163	-3.19	0.00933	0.0557
chr1	45489257	45492328	TESK2	-3.19	0.00933	0.0557
chr2	240133952	240137190	COPS9	-3.06	0.00933	0.0557
chr7	36095164	36097951	LOC101928618	1.08	0.00933	0.0557
chr12	45050036	45052280	DBX2	-3.05	0.00933	0.0557
chr12	630454	631041	NINJ2	-1.36	0.00934	0.0557
chr12	630454	631041	NINJ2-AS1	-1.36	0.00934	0.0557
chr11	64267898	64270979	PLCB3	-2.83	0.00934	0.0557
chr11	64267898	64270979	BAD	-2.83	0.00934	0.0557
chr13	27269805	27272329	RASL11A	-3.25	0.00934	0.0557
chr6	26282294	26287332	H4C8	-3.55	0.00934	0.0557
chr14	92751677	92752710	LGMN	-1.24	0.00934	0.0557
chr12	95479700	95481612	METAP2	1.08	0.00934	0.0557
chr7	156891248	156894722	LMBR1	-3.69	0.00935	0.0557
chr7	6007164	6011817	AIMP2	-3.05	0.00935	0.0557
chr21	39181388	39185000	PSMG1	-3.42	0.00935	0.0558
chr15	73981592	73984273	STOML1	-1.21	0.00935	0.0558
chr19	11577202	11579095	ACP5	-1.21	0.00936	0.0558
chr1	22650181	22651109	C1QC	1.15	0.00936	0.0558
chr1	22650181	22651109	C1QB	1.15	0.00936	0.0558
chr13	32426248	32428892	N4BP2L1	-2.91	0.00936	0.0558
chr4	123360	126819	ZNF718	-3.53	0.00936	0.0558
chr17	40329921	40332868	RARA	-1.29	0.00936	0.0558
chr6	30258919	30261025	HLA-L	-3.11	0.00937	0.0558
chr6	30258919	30261025	HCG17	-3.11	0.00937	0.0558
chr1	44985012	44987365	EIF2B3	-3.09	0.00937	0.0558
chr19	17685386	17689265	UNC13A	-2.65	0.00937	0.0558
chr2	164619879	164622727	GRB14	-3.41	0.00937	0.0558
chr1	151280648	151284886	ZNF687-AS1	-3.26	0.00937	0.0558
chr1	151280648	151284886	ZNF687	-3.26	0.00937	0.0558
chr6	37167934	37173571	PIM1	-3.19	0.00937	0.0558
chr1	211683779	211685460	LOC91548	-1.15	0.00938	0.0558
chr11	64841641	64845292	CDC42BPG	-1.55	0.00938	0.0558
chr17	28273947	28276872	KRT18P55	-1.28	0.00938	0.0558
chr9	137627662	137628886	EHMT1	1.04	0.00938	0.0558
chr10	103450904	103453144	CALHM2	-1.37	0.00939	0.0559
chr10	103450904	103453144	CALHM1	-1.37	0.00939	0.0559
chr10	103450904	103453144	PDCD11	-1.37	0.00939	0.0559
chr1	23958242	23962366	PNRC2	-3.68	0.00939	0.0559
chr7	32956564	32958792	FKBP9	-2.91	0.00939	0.0559
chr1	145932274	145933063	RBM8A	-1.32	0.00939	0.0559
chr1	145932274	145933063	LIX1L-AS1	-1.32	0.00939	0.0559
chr1	145932274	145933063	LIX1L	-1.32	0.00939	0.0559
chrX	139641663	139643788	MCF2	-2.04	0.00939	0.0559
chr7	24756137	24758692	GSDME	-3.29	0.00939	0.0559
chr19	48168120	48172335	LIG1	-3.23	0.00939	0.0559
chr19	48168120	48172335	ZSWIM9	-3.23	0.00939	0.0559
chr3	180683345	180685617	CCDC39	1.07	0.0094	0.0559
chr12	106964057	106965108	TMEM263	1.17	0.0094	0.0559
chr1	211642554	211644534	LINC01693	-1.15	0.0094	0.0559
chr12	93569258	93574978	SOCS2-AS1	-3.25	0.0094	0.0559
chr12	93569258	93574978	SOCS2	-3.25	0.0094	0.0559
chr17	74330398	74331282	KIF19	-1.6	0.0094	0.0559
chr16	29309066	29310422	SNX29P2	-1.45	0.00941	0.0559
chr4	72505457	72505892	ADAMTS3	-1.47	0.00941	0.0559
chr19	50375675	50377927	NR1H2	-3.33	0.00941	0.0559
chr10	13298919	13300715	PHYH	-2.89	0.00941	0.0559
chr15	78103617	78104618	SH2D7	-1.28	0.00942	0.056
chr15	78103617	78104618	CIB2	-1.28	0.00942	0.056
chr1	27378811	27384257	FCN3	-1.11	0.00942	0.056
chr1	27378811	27384257	CD164L2	-1.11	0.00942	0.056
chr3	52076245	52078336	POC1A	-1.18	0.00942	0.056
chr6	42878691	42881925	RPL7L1	-3.6	0.00942	0.056
chr16	661048	662493	WDR90	-1.3	0.00942	0.056
chrX	131059450	131060918	ARHGAP36	1.28	0.00944	0.056
chr8	96249084	96250387	MTERF3	1.49	0.00944	0.056
chrX	155069573	155073329	MTCP1	-3.31	0.00944	0.056
chrX	155069573	155073329	BRCC3	-3.31	0.00944	0.056
chrX	155069573	155073329	CMC4	-3.31	0.00944	0.056
chr12	8025716	8028094	FOXJ2	-3.73	0.00944	0.0561
chr13	20401697	20402679	CRYL1	-1.44	0.00945	0.0561
chr9	118709781	118712346	LINC02578	1.19	0.00945	0.0561
chr4	127962117	127967733	ABHD18	-3.36	0.00945	0.0561
chr4	127962117	127967733	MFSD8	-3.36	0.00945	0.0561
chr15	64823770	64826704	PIF1	-2.83	0.00946	0.0561
chr9	34422672	34423161	FAM219A	1.22	0.00946	0.0561
chr19	49359317	49364845	TEAD2	-3.18	0.00946	0.0561
chr19	49359317	49364845	DKKL1	-3.18	0.00946	0.0561
chr19	49359317	49364845	LOC101928295	-3.18	0.00946	0.0561
chrX	77783684	77786881	ATRX	-3.54	0.00946	0.0561
chr17	3633372	3641991	SHPK	-2.86	0.00946	0.0561
chr17	3633372	3641991	CTNS	-2.86	0.00946	0.0561
chr9	4296191	4301028	GLIS3	-3.34	0.00946	0.0561
chr1	202167188	202169287	PTPRVP	-1.25	0.00946	0.0561
chr1	15832400	15837055	FLJ37453	-3.46	0.00947	0.0561
chr22	50198165	50203017	TRABD	-3.08	0.00948	0.0562
chr22	50198165	50203017	SELENOO	-3.08	0.00948	0.0562
chr16	24662527	24663389	LINC01567	1.17	0.00949	0.0562
chr14	63322013	63323917	GPHB5	1.08	0.00949	0.0562
chr9	129822309	129824725	TOR1A	-3.24	0.00949	0.0562
chr9	129822309	129824725	C9orf78	-3.24	0.00949	0.0562
chr19	40424060	40427627	SERTAD1	-3.41	0.00949	0.0562
chr8	95217629	95219799	LINC01298	-1.12	0.00949	0.0562
chr21	44454390	44457531	LRRC3-DT	-3.03	0.00949	0.0562
chr21	44454390	44457531	LRRC3	-3.03	0.00949	0.0562
chr1	160200704	160202158	CASQ1	1.05	0.0095	0.0562
chr1	160200704	160202158	LOC729867	1.05	0.0095	0.0562
chr1	160200704	160202158	PEA15	1.05	0.0095	0.0562
chr9	135498305	135503390	MRPS2	-2.92	0.00951	0.0563
chr9	135498305	135503390	LOC101928525	-2.92	0.00951	0.0563
chr9	135498305	135503390	C9orf116	-2.92	0.00951	0.0563
chr7	99678921	99679574	CYP3A5	-1.54	0.00951	0.0563
chr22	23841088	23843383	SMARCB1	-1.23	0.00951	0.0563
chr22	23841088	23843383	DERL3	-1.23	0.00951	0.0563
chr2	41930498	41935130	LINC01914	-1.15	0.00951	0.0563
chr2	41930498	41935130	C2orf91	-1.15	0.00951	0.0563
chr12	45209131	45210105	PLEKHA8P1	1.22	0.00951	0.0563
chr19	29810526	29813636	CCNE1	-3.1	0.00952	0.0563
chr12	49807657	49811662	NCKAP5L	-1.15	0.00952	0.0563
chrX	1590996	1594594	AKAP17A	-3.11	0.00952	0.0563
chrX	1590996	1594594	ASMT	-3.11	0.00952	0.0563
chr5	137815586	137816470	NPY6R	1.19	0.00952	0.0563
chr19	14405417	14407352	DDX39A	-1.72	0.00953	0.0563
chr3	126352980	126359329	KLF15	-2.39	0.00953	0.0563
chr19	47046704	47049712	TMEM160	-3.41	0.00953	0.0564
chr19	47046704	47049712	NPAS1	-3.41	0.00953	0.0564
chrX	80806510	80811136	BRWD3	-3.76	0.00953	0.0564
chr14	93959020	93960558	ASB2	-1.31	0.00953	0.0564
chr8	41623831	41626008	GPAT4	1.18	0.00953	0.0564
chr11	67378545	67380105	CLCF1	-1.27	0.00954	0.0564
chr16	68346042	68348108	PRMT7	-1.19	0.00954	0.0564
chr19	19625897	19629650	LPAR2	-2.76	0.00954	0.0564
chr3	139357927	139360046	MRPS22	-1.23	0.00954	0.0564
chr3	139357927	139360046	COPB2	-1.23	0.00954	0.0564
chr3	48367089	48368125	FBXW12	-1.35	0.00954	0.0564
chr14	99682318	99686819	CYP46A1	-2.7	0.00954	0.0564
chr5	140106484	140109607	MALINC1	-2.89	0.00954	0.0564
chr5	140106484	140109607	PURA	-2.89	0.00954	0.0564
chr6	29235538	29237029	LOC101929006	1.13	0.00954	0.0564
chr5	55029550	55032323	GZMK	-1.12	0.00954	0.0564
chr5	95772920	95774075	RHOBTB3	-1.26	0.00954	0.0564
chr2	208811652	208812360	LOC101927960	-1.63	0.00954	0.0564
chr2	104826303	104826986	PANTR1	-1.35	0.00954	0.0564
chr22	31278114	31279064	LIMK2	-1.27	0.00954	0.0564
chr22	31278114	31279064	PIK3IP1	-1.27	0.00954	0.0564
chr3	161370971	161373568	SPTSSB	-3.33	0.00955	0.0564
chr11	82898157	82903550	DDIAS	-3.07	0.00955	0.0564
chr11	82898157	82903550	PRCP	-3.07	0.00955	0.0564
chr7	139339303	139344206	FMC1	-3.6	0.00955	0.0564
chr5	177308815	177313838	PRELID1	-2.32	0.00955	0.0564
chr5	177308815	177313838	MXD3	-2.32	0.00955	0.0564
chr11	117918950	117919705	TMPRSS13	-1.24	0.00955	0.0564
chr2	237088306	237090850	COPS8	1.16	0.00955	0.0564
chr6	42742630	42749661	TBCC	-3.39	0.00955	0.0564
chr6	42742630	42749661	BICRAL	-3.39	0.00955	0.0564
chr17	1489932	1494042	MYO1C	-2.44	0.00955	0.0564
chr17	1489932	1494042	INPP5K	-2.44	0.00955	0.0564
chr15	41864692	41868825	MIR4310	-1.1	0.00955	0.0564
chr16	89698988	89702867	CDK10	-2.8	0.00955	0.0564
chr16	89698988	89702867	SPATA2L	-2.8	0.00955	0.0564
chr16	89698988	89702867	VPS9D1	-2.8	0.00955	0.0564
chr19	11477760	11483601	ELAVL3	-2.76	0.00956	0.0564
chr19	11477760	11483601	ZNF653	-2.76	0.00956	0.0564
chr20	25086810	25088163	VSX1	-1.41	0.00956	0.0564
chrX	49100202	49102402	WDR45	-2.92	0.00956	0.0564
chr17	19910298	19911747	AKAP10	1.08	0.00956	0.0564
chr22	39406521	39411058	TAB1	1.01	0.00956	0.0564
chr21	33161452	33163574	LINC01548	-1.2	0.00956	0.0564
chr19	3498955	3501375	DOHH	-3.4	0.00957	0.0565
chr19	3498955	3501375	FZR1	-3.4	0.00957	0.0565
chr11	3641209	3643668	TRPC2	-2.87	0.00957	0.0565
chr11	3641209	3643668	ART5	-2.87	0.00957	0.0565
chr11	3641209	3643668	ART1	-2.87	0.00957	0.0565
chr2	104841067	104864789	LINC01159	-3.02	0.00958	0.0565
chr2	104841067	104864789	POU3F3	-3.02	0.00958	0.0565
chr7	101320201	101322859	IFT22	-3.26	0.00958	0.0565
chr9	96654212	96656494	PRXL2C	-3.19	0.00958	0.0565
chr6	131806966	131809274	ENPP1	-3.41	0.00958	0.0565
chr7	154051616	154053855	LOC101929998	-2.82	0.00958	0.0565
chr22	30385841	30388230	RNF215	-2.69	0.00959	0.0565
chr17	21199397	21202284	TMEM11	-1.1	0.00959	0.0565
chr3	158570397	158572443	LOC100996447	-3.09	0.00959	0.0565
chr3	158570397	158572443	MLF1	-3.09	0.00959	0.0565
chr1	224218141	224220189	LOC101927143	-1.16	0.00959	0.0565
chr1	224218141	224220189	LOC101927164	-1.16	0.00959	0.0565
chr19	19201872	19204307	RFXANK	-2.89	0.00959	0.0565
chr19	19201872	19204307	NR2C2AP	-2.89	0.00959	0.0565
chr12	117040048	117041176	TESC	-1.63	0.0096	0.0566
chr19	49427455	49429833	PTH2	-1.78	0.0096	0.0566
chr19	49427455	49429833	GFY	-1.78	0.0096	0.0566
chr19	49427455	49429833	SLC17A7	-1.78	0.0096	0.0566
chr20	50661128	50662672	LOC100506175	-1.15	0.0096	0.0566
chr4	108761698	108763598	ETNPPL	-3.02	0.0096	0.0566
chr1	16982378	16985340	MFAP2	-1.13	0.00961	0.0566
chr1	16982378	16985340	ATP13A2	-1.13	0.00961	0.0566
chr13	36369599	36370449	SPART-AS1	-1.54	0.00961	0.0566
chr11	19710879	19715855	LOC100126784	-2.52	0.00961	0.0566
chr6	30981860	30983353	MUC21	-1.23	0.00961	0.0566
chr12	10719520	10724668	YBX3	-3.31	0.00961	0.0566
chr2	88068938	88069381	SMYD1	-1.56	0.00962	0.0566
chr2	241815557	241817793	NEU4	-1.35	0.00962	0.0566
chr1	11150864	11153274	MTOR	-1.26	0.00962	0.0566
chr1	11150864	11153274	MTOR-AS1	-1.26	0.00962	0.0566
chr6	31110270	31115522	C6orf15	-1.15	0.00962	0.0566
chr6	31110270	31115522	PSORS1C1	-1.15	0.00962	0.0566
chr6	31110270	31115522	CDSN	-1.15	0.00962	0.0566
chr11	116826264	116827904	APOA4	-1.32	0.00962	0.0567
chr11	116826264	116827904	APOC3	-1.32	0.00962	0.0567
chr1	1323985	1327002	CPTP	-2.89	0.00962	0.0567
chr1	1323985	1327002	TAS1R3	-2.89	0.00962	0.0567
chr1	1323985	1327002	INTS11	-2.89	0.00962	0.0567
chr2	127856622	127859093	POLR2D	-3.58	0.00963	0.0567
chr2	127856622	127859093	AMMECR1L	-3.58	0.00963	0.0567
chr6	75084416	75085807	COL12A1	-2.4	0.00963	0.0567
chr19	21357861	21361535	ZNF738	-3.92	0.00963	0.0567
chr2	227717439	227718587	SLC19A3	-2.44	0.00963	0.0567
chr16	3057508	3060287	MMP25	-2.83	0.00963	0.0567
chr16	3057508	3060287	MMP25-AS1	-2.83	0.00963	0.0567
chr7	100117896	100121083	TAF6	-3.35	0.00964	0.0567
chr7	100117896	100121083	CNPY4	-3.35	0.00964	0.0567
chr1	94540279	94543438	MIR12133	-3.15	0.00964	0.0567
chr1	94540279	94543438	F3	-3.15	0.00964	0.0567
chr1	221739057	221744459	DUSP10	-3.3	0.00964	0.0567
chr2	73068572	73072840	RAB11FIP5	-3.04	0.00964	0.0567
chr15	78943762	78945627	CTSH	-2.29	0.00965	0.0568
chr19	1939396	1945643	CSNK1G2	-2.77	0.00965	0.0568
chr4	101343779	101349730	FLJ20021	-3.74	0.00965	0.0568
chr11	66256379	66260275	KLC2	-3.2	0.00965	0.0568
chr13	50909009	50912612	RNASEH2B-AS1	-2.69	0.00966	0.0568
chr13	50909009	50912612	RNASEH2B	-2.69	0.00966	0.0568
chr11	65333142	65336420	DPF2	-3.34	0.00966	0.0568
chr6	36378474	36379262	ETV7	1.16	0.00966	0.0568
chr5	37847514	37848533	GDNF-AS1	-1.12	0.00966	0.0568
chr11	33038507	33041983	TCP11L1	-3.25	0.00966	0.0568
chr11	33038507	33041983	DEPDC7	-3.25	0.00966	0.0568
chrX	68431874	68434787	OPHN1	-3.01	0.00966	0.0568
chr15	64379793	64382401	PCLAF	-2.9	0.00966	0.0568
chr16	1780732	1784756	EME2	-3.24	0.00966	0.0568
chr16	1780732	1784756	SPSB3	-3.24	0.00966	0.0568
chr16	1780732	1784756	NUBP2	-3.24	0.00966	0.0568
chr17	2295396	2296513	SMG6	1.15	0.00966	0.0568
chr3	184258085	184263458	EEF1AKMT4	-2.94	0.00967	0.0568
chr3	184258085	184263458	CAMK2N2	-2.94	0.00967	0.0568
chr3	184258085	184263458	EEF1AKMT4-ECE2	-2.94	0.00967	0.0568
chr1	167452359	167453930	CD247	-1.17	0.00968	0.0568
chr17	66782370	66784422	MIR634	-1.24	0.00968	0.0569
chr19	2387464	2388747	TMPRSS9	-1.28	0.00968	0.0569
chr3	170505590	170508018	SLC7A14	1.01	0.00968	0.0569
chr17	32461616	32462393	PSMD11	1.27	0.00969	0.0569
chr2	27210630	27214221	SLC5A6	-3.37	0.00969	0.0569
chr2	27210630	27214221	ATRAID	-3.37	0.00969	0.0569
chr2	27210630	27214221	CAD	-3.37	0.00969	0.0569
chr8	20192584	20193925	ATP6V1B2	1.23	0.00969	0.0569
chr9	137067934	137071921	SAPCD2	-2.26	0.00969	0.0569
chr19	35701705	35703541	ZBTB32	-3.06	0.0097	0.0569
chrX	151972858	151975916	GABRE	-2.62	0.0097	0.0569
chr8	22163688	22170563	SFTPC	-2.53	0.0097	0.057
chr5	171306084	171317497	TLX3	-2.37	0.0097	0.057
chr10	68720063	68723320	CCAR1	-3.7	0.0097	0.057
chr1	11687824	11695442	MAD2L2	-2.6	0.00971	0.057
chr17	4730056	4732904	MED11	-3.12	0.00971	0.057
chr17	4730056	4732904	CXCL16	-3.12	0.00971	0.057
chr2	8675539	8686546	ID2-AS1	-3.15	0.00971	0.057
chr2	8675539	8686546	ID2	-3.15	0.00971	0.057
chr17	2022363	2026535	DPH1	-2.92	0.00972	0.057
chr11	33866704	33871663	LMO2	-3.04	0.00972	0.057
chr9	33442761	33444132	AQP3	-1.24	0.00973	0.0571
chr18	26464057	26465029	KCTD1	-1.45	0.00973	0.0571
chr5	74659722	74661738	HEXB	1.03	0.00973	0.0571
chr15	41330808	41335116	OIP5	-3.45	0.00973	0.0571
chr15	41330808	41335116	NUSAP1	-3.45	0.00973	0.0571
chr7	134283708	134284993	SLC35B4	1.09	0.00974	0.0571
chr17	81889156	81893267	ALYREF	-3.04	0.00974	0.0571
chr17	81889156	81893267	ANAPC11	-3.04	0.00974	0.0571
chr3	44439057	44440518	ZNF445	1.03	0.00974	0.0571
chr15	78506363	78508719	HYKK	-3.13	0.00974	0.0571
chr15	63154057	63159202	RPS27L	-3.65	0.00974	0.0571
chr12	118102263	118104976	VSIG10	-3.1	0.00975	0.0571
chr10	133305684	133310218	ZNF511	-3	0.00975	0.0571
chr10	133305684	133310218	TUBGCP2	-3	0.00975	0.0571
chrX	71066160	71069502	SNX12	-3.33	0.00975	0.0571
chr6	85448772	85451615	NT5E	-3.22	0.00975	0.0571
chr22	43077180	43078074	TTLL1	-1.24	0.00975	0.0571
chr17	2333971	2339169	TSR1	-3.16	0.00975	0.0571
chr17	2333971	2339169	SNORD91B	-3.16	0.00975	0.0571
chr17	2333971	2339169	SNORD91A	-3.16	0.00975	0.0571
chr17	2333971	2339169	SGSM2	-3.16	0.00975	0.0571
chr11	76780172	76789426	LOC101928837	-2.63	0.00976	0.0571
chr11	76780172	76789426	TSKU	-2.63	0.00976	0.0571
chr6	57045589	57047336	KIAA1586	-3.94	0.00976	0.0571
chr5	132677136	132678307	IL4	-1.17	0.00976	0.0572
chr5	132677136	132678307	LOC105379176	-1.17	0.00976	0.0572
chr19	3833558	3835061	ZFR2	-1.29	0.00977	0.0572
chr9	107486570	107492215	KLF4	-2.95	0.00977	0.0572
chr5	95957884	95962715	ELL2	-3.07	0.00977	0.0572
chr2	68465780	68469025	FBXO48	-3.38	0.00977	0.0572
chr2	68465780	68469025	APLF	-3.38	0.00977	0.0572
chr22	29836438	29839130	ASCC2	-3.1	0.00977	0.0572
chr22	41300547	41304632	ZC3H7B	-3.32	0.00977	0.0572
chr20	25622034	25625326	NANP	-3.25	0.00977	0.0572
chr20	25622034	25625326	ZNF337-AS1	-3.25	0.00977	0.0572
chr16	57699017	57702379	DRC7	-1.08	0.00977	0.0572
chr4	37421852	37427268	NWD2	1.24	0.00978	0.0572
chr17	19720090	19721535	SLC47A2	-1.23	0.00978	0.0572
chr1	10712400	10715691	CASZ1	-1.11	0.00978	0.0572
chr8	97354215	97355246	SNORD3H	-1.25	0.00978	0.0572
chr6	26020041	26023069	H4C2	-3.31	0.00978	0.0572
chr6	26020041	26023069	H1-1	-3.31	0.00978	0.0572
chr6	26020041	26023069	H3C1	-3.31	0.00978	0.0572
chr6	26020041	26023069	H4C1	-3.31	0.00978	0.0572
chr17	82456921	82460417	NARF	-3.33	0.00979	0.0573
chr12	68209006	68209954	IL26	-1.34	0.00979	0.0573
chr19	10927136	10931127	YIPF2	-3.1	0.00979	0.0573
chr19	10927136	10931127	TIMM29	-3.1	0.00979	0.0573
chr5	170305806	170306935	LOC100128059	-1.18	0.0098	0.0573
chr19	1496168	1498906	REEP6	-1.16	0.0098	0.0573
chr12	110466149	110470327	GPN3	-3.23	0.0098	0.0573
chr12	110466149	110470327	FAM216A	-3.23	0.0098	0.0573
chr11	120172144	120174315	LOC107984399	-1.13	0.0098	0.0573
chr22	50548116	50548930	KLHDC7B	-1.91	0.00981	0.0573
chr22	50548116	50548930	SYCE3	-1.91	0.00981	0.0573
chr9	98055952	98058294	NANS	-3.33	0.00981	0.0573
chr2	20220732	20226429	SDC1	-2.72	0.00981	0.0573
chr15	67193842	67194437	SMAD3	-1.39	0.00981	0.0573
chr17	44854245	44854935	HIGD1B	-1.5	0.00981	0.0573
chr17	44854245	44854935	EFTUD2	-1.5	0.00981	0.0573
chr17	30921456	30923251	ADAP2	-2.63	0.00981	0.0573
chr1	9127161	9130107	GPR157	-2.53	0.00981	0.0573
chr11	69154932	69158725	LOC338694	-1.16	0.00981	0.0573
chr11	69154932	69158725	SMIM38	-1.16	0.00981	0.0573
chr7	148940259	148942802	RNY5	-3.21	0.00982	0.0574
chr2	62027727	62028559	COMMD1	1.23	0.00982	0.0574
chr12	2823165	2827509	NRIP2	-1.1	0.00982	0.0574
chr2	241577292	241578335	BOK	-1.33	0.00982	0.0574
chr19	38385995	38392529	PSMD8	-2.91	0.00983	0.0574
chr19	38385995	38392529	GGN	-2.91	0.00983	0.0574
chr1	2352875	2358925	LOC100129534	-1.17	0.00983	0.0574
chr1	2352875	2358925	MORN1	-1.17	0.00983	0.0574
chr1	182259332	182260218	LINC01344	-1.31	0.00984	0.0574
chr16	70521535	70525952	SNORD111B	-3.62	0.00984	0.0574
chr16	70521535	70525952	COG4	-3.62	0.00984	0.0574
chr16	89719179	89724525	VPS9D1-AS1	-2.95	0.00984	0.0574
chr16	89719179	89724525	ZNF276	-2.95	0.00984	0.0574
chr4	110641059	110641876	PITX2	-1.48	0.00984	0.0574
chr1	147668700	147671292	ACP6	-3.08	0.00984	0.0574
chr6	7282338	7282880	SSR1	-1.62	0.00985	0.0575
chr19	35543683	35547618	TMEM147	-3.1	0.00985	0.0575
chr19	35543683	35547618	GAPDHS	-3.1	0.00985	0.0575
chr19	35543683	35547618	TMEM147-AS1	-3.1	0.00985	0.0575
chr16	2426871	2431989	CCNF	-2.82	0.00985	0.0575
chr16	2426871	2431989	ABCA17P	-2.82	0.00985	0.0575
chr11	19500676	19502144	NAV2-AS5	-1.13	0.00985	0.0575
chr13	113393003	113394699	LOC101928841	-2.66	0.00985	0.0575
chr8	141430512	141432319	MROH5	-1.23	0.00986	0.0575
chr8	141430512	141432319	PTP4A3	-1.23	0.00986	0.0575
chr17	325652	328237	LOC100506388	-1.18	0.00986	0.0575
chr17	325652	328237	RPH3AL	-1.18	0.00986	0.0575
chr10	24949845	24954074	PRTFDC1	-2.13	0.00986	0.0575
chr17	42111850	42113503	DHX58	-1.19	0.00986	0.0575
chr17	42111850	42113503	KAT2A	-1.19	0.00986	0.0575
chr2	74653517	74655806	SEMA4F	-3.09	0.00986	0.0575
chr1	109618708	109626304	AMPD2	-2.31	0.00987	0.0575
chr8	144825435	144830057	LOC100130027	-3.1	0.00987	0.0575
chr8	144825435	144830057	ZNF7	-3.1	0.00987	0.0575
chr21	43774197	43777664	CSTB	-3.33	0.00987	0.0575
chr21	25749984	25750533	GABPA	-1.29	0.00987	0.0575
chr5	151691327	151692713	CLMAT3	-1.57	0.00988	0.0576
chr2	201297545	201298880	FLACC1	-1.28	0.00988	0.0576
chr17	1267168	1269258	BHLHA9	-3.1	0.00988	0.0576
chr16	14300653	14311665	MIR365A	-2.06	0.00988	0.0576
chr16	14300653	14311665	MIR193BHG	-2.06	0.00988	0.0576
chr16	14300653	14311665	MIR193B	-2.06	0.00988	0.0576
chr7	38371566	38372987	TRG-AS1	1.23	0.00988	0.0576
chr16	3535462	3536624	CLUAP1	-1.35	0.00989	0.0576
chr16	21300046	21302860	CRYM	-2.93	0.00989	0.0576
chr16	21300046	21302860	CRYM-AS1	-2.93	0.00989	0.0576
chr17	10552790	10553587	MYH2	1.06	0.00989	0.0576
chr19	12438911	12441688	ZNF443	-3.53	0.0099	0.0576
chr17	64128403	64131189	ERN1	-3.21	0.0099	0.0576
chr2	131721633	131722621	C2orf27A	1.29	0.0099	0.0576
chr9	134639915	134644104	COL5A1	-2.36	0.00991	0.0577
chr22	21627940	21630585	CCDC116	-2.91	0.00991	0.0577
chr22	21627940	21630585	YDJC	-2.91	0.00991	0.0577
chr5	1468645	1470526	LPCAT1	-1.31	0.00991	0.0577
chr19	16184605	16187341	FAM32A	-3.33	0.00991	0.0577
chr16	3182210	3184573	OR1F1	-2.85	0.00991	0.0577
chr22	43125508	43126402	BIK	-1.38	0.00992	0.0577
chr13	87668475	87675861	SLITRK5	-3.67	0.00992	0.0577
chr17	47323079	47325055	EFCAB13	-2.97	0.00992	0.0577
chr17	47323079	47325055	THCAT158	-2.97	0.00992	0.0577
chr3	126523363	126525203	CHST13	-2.32	0.00992	0.0577
chr3	126523363	126525203	C3orf22	-2.32	0.00992	0.0577
chr8	19816149	19819565	INTS10	-3.56	0.00992	0.0577
chr7	28980473	28982857	LOC100506497	1.07	0.00993	0.0577
chr19	44677013	44678106	CEACAM19	-1.27	0.00993	0.0577
chr12	122973764	122978223	OGFOD2	-2.95	0.00993	0.0577
chr12	122973764	122978223	ARL6IP4	-2.95	0.00993	0.0577
chr16	21157690	21160385	TMEM159	-2.93	0.00993	0.0577
chr3	165190994	165198160	SLITRK3	-3.23	0.00993	0.0577
chr1	186679798	186681505	PTGS2	-3.16	0.00993	0.0578
chr1	186679798	186681505	PACERR	-3.16	0.00993	0.0578
chr10	22339817	22342067	SPAG6	-3.3	0.00993	0.0578
chrX	69503166	69507928	FAM155B	-2.92	0.00994	0.0578
chr20	3162765	3164924	LZTS3	-1.26	0.00994	0.0578
chr20	3162765	3164924	UBOX5	-1.26	0.00994	0.0578
chr20	3162765	3164924	FASTKD5	-1.26	0.00994	0.0578
chr17	71141885	71143169	CASC17	1.22	0.00994	0.0578
chr6	28943101	28945054	LINC01556	-3.13	0.00995	0.0578
chr10	116845305	116846404	ENO4	1.26	0.00995	0.0578
chr6	24711012	24712129	C6orf62	1.05	0.00995	0.0578
chr20	17530411	17532387	BFSP1	-2.84	0.00995	0.0578
chr20	28600997	28603658	FRG1CP	-3.61	0.00996	0.0578
chr11	65661058	65664853	RELA	-3.07	0.00996	0.0578
chr14	60643560	60645423	SALRNA1	-2.02	0.00996	0.0578
chr14	60643560	60645423	SIX1	-2.02	0.00996	0.0578
chr14	60643560	60645423	MIR9718	-2.02	0.00996	0.0578
chr6	98823354	98846560	POU3F2	-3	0.00997	0.0579
chr6	98823354	98846560	PNKY	-3	0.00997	0.0579
chr20	51795864	51803380	SALL4	-3.05	0.00997	0.0579
chr2	168847656	168849007	NOSTRIN	1.22	0.00997	0.0579
chr12	68875976	68877162	CPM	-1.16	0.00997	0.0579
chr12	53343413	53344009	SP7	-1.36	0.00997	0.0579
chr11	9458918	9463992	LOC644656	-3.69	0.00998	0.0579
chr16	22188242	22192647	SDR42E2	-2.76	0.00998	0.0579
chr22	20568334	20570108	MED15	-1.44	0.00998	0.0579
chr1	46339258	46342375	NSUN4	-3	0.00998	0.0579
chr2	36354089	36361157	CRIM1-DT	-3.28	0.00999	0.0579
chr3	128849692	128850733	MIR12124	-1.29	0.00999	0.0579
chr17	56592070	56600407	NOG	-2.88	0.00999	0.0579
chr7	139540932	139542589	CLEC2L	-1.15	0.00999	0.0579
chr1	205774048	205776052	RAB29	-3.01	0.00999	0.0579
chr9	214134	215981	DOCK8-AS1	-3.08	0.00999	0.0579
chr19	45438959	45441445	ERCC1	-2.78	0.01	0.058
chr19	45438959	45441445	MIR6088	-2.78	0.01	0.058
chr1	204045184	204046880	LINC00303	-1.14	0.01	0.058
chr19	58181815	58185204	ZNF274	-3.78	0.01	0.058
chr12	110655872	110656849	HVCN1	-1.22	0.01	0.058
chr4	2754494	2757853	TNIP2	-2.77	0.01	0.058
chr1	62435096	62440453	USP1	-3.48	0.01	0.0581
chr2	75559722	75562693	EVA1A	-2.7	0.01	0.0581
chr5	154054406	154055989	MFAP3	1.05	0.01	0.0581
chr17	19110822	19112455	SNORD3D	-3.43	0.01	0.0581
chr1	113132973	113137456	LRIG2	1.11	0.01	0.0581
chr1	209767933	209769070	TRAF3IP3	-1.59	0.01	0.0581
chr15	68227450	68232505	CLN6	-2.54	0.01	0.0581
chr10	119164296	119167328	PRDX3	-2.6	0.01	0.0581
chr10	119164296	119167328	SFXN4	-2.6	0.01	0.0581
chr1	3769956	3778150	SMIM1	-1.6	0.01	0.0581
chr1	3769956	3778150	LRRC47	-1.6	0.01	0.0581
chr14	35825372	35828548	BRMS1L	-3.64	0.01	0.0581
chr19	45318241	45318874	CKM	-1.45	0.01	0.0581
chr3	9842252	9844739	RPUSD3	-3.12	0.01	0.0581
chr14	50906077	50907427	ABHD12B	1.06	0.0101	0.0581
chr14	50906077	50907427	PYGL	1.06	0.0101	0.0581
chr17	8208240	8211392	AURKB	-2.88	0.0101	0.0581
chr1	32107396	32110244	TMEM39B	-3.71	0.0101	0.0581
chr1	32107396	32110244	KPNA6	-3.71	0.0101	0.0581
chr17	31098211	31100138	MIR4733	1.09	0.0101	0.0582
chr9	127813169	127814131	FPGS	-1.34	0.0101	0.0582
chr9	127813169	127814131	LOC102723566	-1.34	0.0101	0.0582
chr5	180830372	180832403	HEIH	-2.79	0.0101	0.0582
chr5	180830372	180832403	LINC00847	-2.79	0.0101	0.0582
chr3	101848650	101851950	NFKBIZ	-3.32	0.0101	0.0582
chr3	46856284	46860021	MYL3	-1.16	0.0101	0.0582
chrX	119603814	119607156	NKRF	-3.32	0.0101	0.0582
chr6	132569060	132570032	TAAR6	1.38	0.0101	0.0582
chr5	79746696	79747711	CMYA5	1.08	0.0101	0.0582
chr17	749892	753062	GEMIN4	-2.99	0.0101	0.0582
chr17	749892	753062	DBIL5P	-2.99	0.0101	0.0582
chrX	70421148	70425427	GDPD2	-1.46	0.0101	0.0582
chrX	70421148	70425427	KIF4A	-1.46	0.0101	0.0582
chr9	97038105	97040078	CTSV	-3.22	0.0101	0.0582
chr4	75518615	75519449	THAP6	1.08	0.0101	0.0582
chr4	75518615	75519449	RCHY1	1.08	0.0101	0.0582
chr11	65523967	65527306	SCYL1	-2.69	0.0101	0.0582
chr7	73769583	73771440	CLDN3	-2.34	0.0101	0.0582
chr17	30904830	30907873	TEFM	-3.57	0.0101	0.0583
chr7	99331517	99332680	ARPC1A	1.2	0.0101	0.0583
chr8	33470975	33474024	FUT10	-3.31	0.0101	0.0583
chr7	117322331	117325197	WNT2	-2.92	0.0101	0.0583
chr13	60395221	60400748	TDRD3	-3.48	0.0101	0.0583
chr7	100097952	100103810	MCM7	-3.2	0.0101	0.0583
chr7	100097952	100103810	MIR25	-3.2	0.0101	0.0583
chr7	100097952	100103810	MIR93	-3.2	0.0101	0.0583
chr7	100097952	100103810	MIR106B	-3.2	0.0101	0.0583
chr7	100097952	100103810	AP4M1	-3.2	0.0101	0.0583
chr19	17840842	17843321	JAK3	-2.23	0.0101	0.0583
chr17	39150276	39155170	ARL5C	-2.96	0.0101	0.0583
chr11	72222100	72228699	FOLR2	-2.72	0.0101	0.0583
chr11	72222100	72228699	INPPL1	-2.72	0.0101	0.0583
chr7	155405138	155406755	LOC100286906	-1.18	0.0101	0.0583
chr22	29552212	29555132	NIPSNAP1	-3.3	0.0101	0.0583
chr3	134307211	134316111	LINC02004	-1.08	0.0101	0.0584
chr19	4197546	4199174	ANKRD24	-2.76	0.0101	0.0584
chr1	220842589	220844918	HLX-AS1	1.05	0.0101	0.0584
chr3	46668139	46668858	ALS2CL	-1.47	0.0101	0.0584
chr10	5975792	5978757	IL15RA	-2.8	0.0101	0.0584
chr20	3207939	3211280	DDRGK1	-3.26	0.0101	0.0584
chr19	10564573	10570378	KRI1	-2.89	0.0101	0.0584
chr19	10564573	10570378	CDKN2D	-2.89	0.0101	0.0584
chr14	75577681	75580937	LOC102724153	-2.48	0.0101	0.0584
chr1	226082388	226084419	LINC01703	-2.94	0.0101	0.0584
chr17	7183795	7184549	ASGR1	-1.34	0.0101	0.0584
chr17	7183795	7184549	DLG4	-1.34	0.0101	0.0584
chr19	9933597	9937461	OLFM2	-2.76	0.0101	0.0584
chr7	5044974	5048098	RBAK	-3.2	0.0101	0.0585
chr7	5044974	5048098	RBAK-RBAKDN	-3.2	0.0101	0.0585
chr12	51326533	51327627	CELA1	-1.36	0.0101	0.0585
chr2	88450321	88453792	FOXI3	-3.04	0.0101	0.0585
chr10	119817671	119821374	INPP5F	-2.51	0.0101	0.0585
chr11	69433719	69436442	LOC102724265	-1.09	0.0101	0.0585
chr18	72541263	72544819	CBLN2	-3.08	0.0101	0.0585
chr19	45860598	45864773	FOXA3	-3.28	0.0101	0.0585
chr3	98731546	98734640	ST3GAL6-AS1	-3.5	0.0101	0.0585
chr17	40119591	40126761	MSL1	-3.48	0.0102	0.0585
chr19	47270437	47276865	INAFM1	-2.53	0.0102	0.0585
chr19	47270437	47276865	CCDC9	-2.53	0.0102	0.0585
chr2	109611348	109617994	SOWAHC	-3.28	0.0102	0.0585
chr2	84904213	84909460	TMSB10	-3.42	0.0102	0.0585
chr8	12774634	12775601	LOC340357	-1.28	0.0102	0.0585
chrX	49000431	49003231	GRIPAP1	-3.35	0.0102	0.0585
chr3	146542977	146545575	PLSCR1	-2.92	0.0102	0.0585
chr3	49244613	49245399	CCDC36	-1.24	0.0102	0.0585
chr10	71963342	71966910	CHST3	-2.77	0.0102	0.0586
chr8	108468536	108471878	EMC2	-1.62	0.0102	0.0586
chr8	144476948	144480282	KIFC2	-2.96	0.0102	0.0586
chr8	144476948	144480282	FOXH1	-2.96	0.0102	0.0586
chr8	144476948	144480282	PPP1R16A	-2.96	0.0102	0.0586
chr8	144785839	144794333	MIR6850	-2.86	0.0102	0.0586
chr8	144785839	144794333	ZNF34	-2.86	0.0102	0.0586
chr8	144785839	144794333	RPL8	-2.86	0.0102	0.0586
chr8	144785839	144794333	ZNF517	-2.86	0.0102	0.0586
chr12	108552540	108554636	SART3	1.08	0.0102	0.0586
chr11	704140	708792	TMEM80	-1.21	0.0102	0.0586
chr11	704140	708792	EPS8L2	-1.21	0.0102	0.0586
chr11	704140	708792	DEAF1	-1.21	0.0102	0.0586
chr3	48660919	48665347	CELSR3	-3.01	0.0102	0.0586
chr3	48660919	48665347	LINC02585	-3.01	0.0102	0.0586
chr17	29565516	29570157	TP53I13	-2.81	0.0102	0.0586
chr17	29565516	29570157	GIT1	-2.81	0.0102	0.0586
chr19	23248342	23250962	ZNF724	-3.82	0.0102	0.0587
chr19	23248342	23250962	IPO5P1	-3.82	0.0102	0.0587
chr12	108656484	108658124	CORO1C	-1.35	0.0102	0.0587
chr19	18016981	18018060	ARRDC2	-1.51	0.0102	0.0587
chr19	16172813	16173675	CIB3	-1.34	0.0102	0.0587
chr3	99816545	99819345	HP09053	-3.35	0.0102	0.0587
chr3	37989797	37992163	VILL	-1.25	0.0102	0.0587
chr12	95941704	95944026	CCDC38	-3.39	0.0102	0.0587
chr6	28894819	28898313	HCG14	-3.81	0.0102	0.0587
chr6	28894819	28898313	TRIM27	-3.81	0.0102	0.0587
chr18	31497229	31499824	DSG2	-3.37	0.0102	0.0587
chr6	89828571	89831744	CASP8AP2	-3.21	0.0102	0.0587
chr17	81112730	81121025	MIR657	-1.16	0.0102	0.0587
chr17	81112730	81121025	MIR3065	-1.16	0.0102	0.0587
chr17	81112730	81121025	MIR338	-1.16	0.0102	0.0587
chr17	81112730	81121025	BAIAP2	-1.16	0.0102	0.0587
chr17	81112730	81121025	AATK	-1.16	0.0102	0.0587
chr3	195988836	195991234	SDHAP1	-3.46	0.0102	0.0587
chr19	12719974	12724896	TNPO2	-3.12	0.0102	0.0587
chr17	74870642	74874534	FDXR	-3.02	0.0102	0.0587
chr17	74870642	74874534	FADS6	-3.02	0.0102	0.0587
chr1	11058331	11062418	SRM	-2.95	0.0102	0.0587
chr1	11058331	11062418	EXOSC10	-2.95	0.0102	0.0587
chr20	3824310	3825705	AP5S1	-1.26	0.0102	0.0587
chr12	123903231	123904369	DNAH10	-1.28	0.0102	0.0587
chr2	32626759	32630122	TTC27	-3.14	0.0102	0.0587
chr4	56529559	56532081	THEGL	-2.89	0.0102	0.0588
chr17	7392689	7396585	TNK1	-2.82	0.0102	0.0588
chr17	7392689	7396585	PLSCR3	-2.82	0.0102	0.0588
chr17	7392689	7396585	TMEM256-PLSCR3	-2.82	0.0102	0.0588
chr1	109909266	109915275	CSF1	-2.48	0.0102	0.0588
chr17	42296454	42298142	STAT5A	1.14	0.0102	0.0588
chr16	27285956	27286964	NSMCE1-DT	-1.48	0.0102	0.0588
chr20	62120926	62125654	LSM14B	-2.96	0.0102	0.0588
chrX	71365142	71368521	TAF1	-3.3	0.0102	0.0588
chrX	72202425	72203233	ERCC6L	-1.26	0.0102	0.0588
chr7	152674725	152676978	XRCC2	-3.23	0.0102	0.0588
chr14	105086413	105095052	LINC02298	-1.88	0.0102	0.0588
chr2	66432017	66442368	MEIS1-AS3	-3.15	0.0102	0.0588
chr2	66432017	66442368	MEIS1-AS2	-3.15	0.0102	0.0588
chr2	66432017	66442368	MEIS1	-3.15	0.0102	0.0588
chr16	86499962	86500845	FENDRR	-1.4	0.0102	0.0588
chr5	123081758	123084574	LOC105379152	-1.08	0.0102	0.0588
chr12	113357895	113361175	PLBD2	-2.95	0.0102	0.0588
chr1	183546291	183549257	SMG7	-1.17	0.0102	0.0588
chr14	103919228	103922200	ATP5MPL	-3.2	0.0103	0.0588
chr8	22088392	22090671	FAM160B2	-3.35	0.0103	0.0588
chr21	46455603	46461030	DIP2A-IT1	-3.14	0.0103	0.0588
chr17	75587603	75591200	MYO15B	-2.18	0.0103	0.0588
chr5	181221308	181226817	MIR4638	-3.04	0.0103	0.0588
chr5	181221308	181226817	TRIM41	-3.04	0.0103	0.0588
chr22	46086792	46088562	MIRLET7BHG	-1.21	0.0103	0.0588
chr22	46086792	46088562	MIR3619	-1.21	0.0103	0.0588
chr5	138391314	138392560	KDM3B	-1.21	0.0103	0.0589
chr4	2005819	2010637	NELFA	-3.26	0.0103	0.0589
chr8	92638997	92642414	LOC102724710	1.13	0.0103	0.0589
chr15	30623608	30628900	LOC102725021	-3.43	0.0103	0.0589
chr15	30623608	30628900	ARHGAP11B	-3.43	0.0103	0.0589
chr1	12614612	12623415	DHRS3	-1.98	0.0103	0.0589
chr15	89574381	89579065	TICRR	-3.03	0.0103	0.0589
chr2	70291105	70295234	SNRPG	-3.33	0.0103	0.0589
chr9	37128145	37129542	ZCCHC7	1.13	0.0103	0.0589
chr1	16440080	16443204	SPATA21	-3.04	0.0103	0.0589
chr1	16440080	16443204	NECAP2	-3.04	0.0103	0.0589
chr13	113976602	113977601	C13orf46	-1.39	0.0103	0.0589
chr3	15096942	15100354	RBSN	-3.08	0.0103	0.0589
chrX	151515605	151517031	LOC105377213	-1.53	0.0103	0.0589
chr16	85069200	85070083	KIAA0513	-1.34	0.0103	0.0589
chr1	111202498	111203352	DENND2D	-1.37	0.0103	0.0589
chr2	131091150	131095216	FAM168B	-3.52	0.0103	0.0589
chr1	44738645	44741909	KIF2C	-3.2	0.0103	0.0589
chr1	86541802	86542586	CLCA4	1.1	0.0103	0.0589
chr1	44700866	44701613	ARMH1	-1.4	0.0103	0.0589
chr13	44801966	44802738	LINC00330	-1.28	0.0103	0.0589
chr2	62194707	62198823	B3GNT2	-3.35	0.0103	0.059
chr6	30488915	30491380	HLA-E	-3.08	0.0103	0.059
chr17	28355589	28359005	POLDIP2	-3.21	0.0103	0.059
chr17	28355589	28359005	TMEM199	-3.21	0.0103	0.059
chr17	28355589	28359005	MIR4723	-3.21	0.0103	0.059
chr1	156050257	156056824	UBQLN4	-3.21	0.0103	0.059
chr1	156050257	156056824	LAMTOR2	-3.21	0.0103	0.059
chr1	156050257	156056824	RAB25	-3.21	0.0103	0.059
chr3	150703006	150704803	ERICH6	-2.98	0.0103	0.059
chr3	150703006	150704803	ERICH6-AS1	-2.98	0.0103	0.059
chr3	124763139	124767621	ITGB5	-1.2	0.0103	0.059
chr17	28597214	28600353	SPAG5-AS1	-2.75	0.0103	0.059
chr17	28597214	28600353	SPAG5	-2.75	0.0103	0.059
chr20	651720	654886	SRXN1	-2.53	0.0103	0.059
chr11	818182	822605	PNPLA2	-2.38	0.0103	0.059
chr15	74831277	74834746	CPLX3	-1.14	0.0103	0.0591
chr15	74831277	74834746	ULK3	-1.14	0.0103	0.0591
chr16	50695411	50698567	NOD2	-1.33	0.0103	0.0591
chr9	13280755	13283587	MPDZ	-1.16	0.0103	0.0591
chr19	18223746	18226596	PDE4C	-2.07	0.0103	0.0591
chr17	32348712	32353567	MIR632	-3.56	0.0103	0.0591
chr17	32348712	32353567	ZNF207	-3.56	0.0103	0.0591
chr17	45049481	45052924	DCAKD	-3.08	0.0103	0.0591
chr22	21656553	21659084	MIR301B	-2.31	0.0103	0.0591
chr22	21656553	21659084	MIR130B	-2.31	0.0103	0.0591
chr19	37216906	37219678	ZNF383	-3.55	0.0103	0.0591
chr17	34996802	34998829	LIG3	-1.17	0.0103	0.0591
chr1	205677971	205682207	SLC45A3	-2.37	0.0103	0.0591
chr3	120078681	120087649	MIR6529	1.16	0.0103	0.0591
chr6	38701250	38703739	GLO1	-3.47	0.0103	0.0591
chr7	2353151	2357760	EIF3B	-3.35	0.0103	0.0591
chr8	47735840	47739263	CEBPD	-2.94	0.0103	0.0591
chr21	43788404	43791816	RRP1	-3.2	0.0104	0.0591
chr6	21592012	21601705	SOX4	-3.67	0.0104	0.0591
chr19	52569152	52571819	ZNF701	-3.23	0.0104	0.0591
chr17	47894257	47898351	LOC102724532	-3.34	0.0104	0.0591
chr1	88612104	88612923	PKN2-AS1	-1.31	0.0104	0.0591
chr5	69187607	69190890	CENPH	-3.58	0.0104	0.0592
chr1	18879169	18880673	MIR4695	-1.15	0.0104	0.0592
chr20	63246329	63257175	NKAIN4	-1.76	0.0104	0.0592
chr20	63246329	63257175	FLJ16779	-1.76	0.0104	0.0592
chr11	63612923	63615015	PLAAT3	-2.88	0.0104	0.0592
chr9	136975059	136982563	PTGDS	-1.55	0.0104	0.0592
chr9	136975059	136982563	LCNL1	-1.55	0.0104	0.0592
chr9	136975059	136982563	LINC02692	-1.55	0.0104	0.0592
chr15	31214458	31217177	LINC02352	-2.31	0.0104	0.0592
chr1	117058358	117061614	LOC101929099	-3.39	0.0104	0.0592
chr11	86952940	86959291	FZD4	-2.71	0.0104	0.0592
chr11	86952940	86959291	FZD4-DT	-2.71	0.0104	0.0592
chr14	67819310	67821343	ZFYVE26	-3.13	0.0104	0.0592
chr9	94624623	94625484	FBP1	-1.47	0.0104	0.0592
chr9	136942172	136948574	C8G	-2.44	0.0104	0.0592
chr9	136942172	136948574	FBXW5	-2.44	0.0104	0.0592
chr5	40753423	40756592	PRKAA1	-3.34	0.0104	0.0592
chr9	136643909	136647684	HSPC324	-1.16	0.0104	0.0592
chr7	149194687	149198505	ZNF282	-2.95	0.0104	0.0592
chr9	128880441	128885168	KYAT1	-3.3	0.0104	0.0592
chr6	28863081	28865206	LINC01623	-3.3	0.0104	0.0592
chr12	12998249	13002607	HTR7P1	-3.06	0.0104	0.0593
chr12	12998249	13002607	GPRC5D-AS1	-3.06	0.0104	0.0593
chr12	12998249	13002607	HEBP1	-3.06	0.0104	0.0593
chr3	127587273	127592315	MIR7976	-2.85	0.0104	0.0593
chr9	97411249	97414079	TDRD7	-3.16	0.0104	0.0593
chr3	196499049	196504689	SMCO1	-3.67	0.0104	0.0593
chr3	196499049	196504689	RNF168	-3.67	0.0104	0.0593
chr1	211574143	211580655	SLC30A1	-3.41	0.0104	0.0593
chr1	207902276	207903441	CD34	-1.15	0.0104	0.0593
chr19	1070384	1072345	ARHGAP45	-2.34	0.0104	0.0593
chr19	1070384	1072345	ABCA7	-2.34	0.0104	0.0593
chr1	1905816	1912097	CALML6	-1.94	0.0104	0.0593
chr1	145887232	145888331	ANKRD35	-1.37	0.0104	0.0593
chr3	153159526	153167573	RAP2B	-3.45	0.0104	0.0594
chr13	46582497	46583696	LRCH1	1.27	0.0104	0.0594
chr12	121838807	121840583	HPD	-2.71	0.0104	0.0594
chr1	173822376	173826272	DARS2	-3.38	0.0104	0.0594
chr1	173822376	173826272	CENPL	-3.38	0.0104	0.0594
chr8	144362089	144363429	FBXL6	-1.53	0.0104	0.0594
chr8	144362089	144363429	SLC52A2	-1.53	0.0104	0.0594
chr6	30311214	30312782	HCG18	1.1	0.0104	0.0594
chr3	32829010	32830403	TRIM71	1.07	0.0104	0.0594
chr2	217306781	217307402	DIRC3-AS1	-1.58	0.0104	0.0594
chr12	7122570	7123505	C1RL-AS1	-1.39	0.0104	0.0594
chr12	7122570	7123505	RBP5	-1.39	0.0104	0.0594
chr15	45022260	45024962	SORD	-3.04	0.0104	0.0594
chr11	57498209	57502868	SLC43A1	-1.38	0.0104	0.0594
chr1	89631460	89635255	LRRC8C-DT	-3.22	0.0104	0.0594
chr1	89631460	89635255	LRRC8C	-3.22	0.0104	0.0594
chr5	177514387	177517763	DOK3	-2.93	0.0105	0.0594
chr5	177514387	177517763	DDX41	-2.93	0.0105	0.0594
chr12	121625767	121630326	ORAI1	-2.75	0.0105	0.0595
chr4	4980215	4982559	LOC101928306	-1.21	0.0105	0.0595
chr13	45416468	45419213	SLC25A30	-3.29	0.0105	0.0595
chr13	45416468	45419213	SLC25A30-AS1	-3.29	0.0105	0.0595
chr2	128025092	128029465	SAP130	-3.51	0.0105	0.0595
chr11	47214126	47218630	DDB2	-2.49	0.0105	0.0595
chr7	30133733	30138179	MTURN	-3.49	0.0105	0.0595
chr19	13773687	13776792	C19orf53	-3.13	0.0105	0.0595
chr19	13773687	13776792	MRI1	-3.13	0.0105	0.0595
chr19	2819371	2821554	THOP1	-3.58	0.0105	0.0595
chr19	2819371	2821554	ZNF554	-3.58	0.0105	0.0595
chr17	44774198	44776880	ADAM11	-2.65	0.0105	0.0595
chr10	47316534	47317869	GDF2	-1.29	0.0105	0.0595
chr15	65027649	65030172	MTFMT	-3.33	0.0105	0.0595
chr22	50169122	50170491	PANX2	-2.52	0.0105	0.0595
chrX	46544015	46547523	ZNF674-AS1	-3.01	0.0105	0.0595
chrX	46544015	46547523	ZNF674	-3.01	0.0105	0.0595
chr15	34205122	34205874	KATNBL1	1.01	0.0105	0.0595
chr2	178522639	178525139	TTN-AS1	-3.24	0.0105	0.0595
chr2	178522639	178525139	TTN	-3.24	0.0105	0.0595
chr1	149635372	149637249	LINC00869	-3	0.0105	0.0595
chr13	102368119	102370190	FGF14-IT1	1.05	0.0105	0.0596
chr13	102368119	102370190	FGF14-AS1	1.05	0.0105	0.0596
chr7	141010324	141012243	MRPS33	1.28	0.0105	0.0596
chr16	85193796	85205082	MIR12128	-1.07	0.0105	0.0596
chr3	46488660	46489619	LTF	-1.27	0.0105	0.0596
chr19	35095860	35096699	HPN-AS1	-1.4	0.0105	0.0596
chr11	14893959	14895909	CYP2R1	1.05	0.0105	0.0596
chr11	239380	239919	SIRT3	1.36	0.0105	0.0596
chr11	239380	239919	PSMD13	1.36	0.0105	0.0596
chr14	74582657	74584876	LTBP2	-1.23	0.0105	0.0596
chr16	71281942	71283945	CMTR2	1.08	0.0105	0.0596
chr5	169941577	169942846	INSYN2B	1.26	0.0105	0.0596
chr3	113946869	113949538	ZDHHC23	-3.1	0.0105	0.0596
chr2	222613969	222614390	FARSB	1.44	0.0105	0.0596
chr19	45466920	45470930	FOSB	-2.94	0.0105	0.0596
chr10	114349591	114352380	AFAP1L2	-1.26	0.0105	0.0596
chr17	7683785	7690872	WRAP53	-3.3	0.0105	0.0596
chr19	50662937	50664462	C19orf81	1.11	0.0105	0.0596
chr19	50662937	50664462	SHANK1	1.11	0.0105	0.0596
chr17	30289712	30292876	BLMH	-3.17	0.0105	0.0596
chr5	170026162	170032420	MIR378E	0.98	0.0105	0.0596
chr1	235067450	235068803	LINC01348	-1.15	0.0105	0.0596
chr19	45402293	45408342	CD3EAP	-2.84	0.0105	0.0596
chr19	45402293	45408342	PPP1R13L	-2.84	0.0105	0.0596
chr2	96535808	96540697	LOC105373496	-2.51	0.0105	0.0596
chr8	11865648	11869158	CTSB	-3.02	0.0105	0.0596
chr10	58189037	58189832	IPMK	-1.21	0.0105	0.0597
chrX	47481356	47485970	LINC01560	-3.13	0.0105	0.0597
chrX	47481356	47485970	ZNF41	-3.13	0.0105	0.0597
chr21	45980568	45984435	COL6A1	-2.56	0.0105	0.0597
chr5	80568762	80571040	ANKRD34B	-2.76	0.0105	0.0597
chr17	37452682	37453581	TADA2A	1.18	0.0105	0.0597
chr2	100561697	100565040	PDCL3	-3.37	0.0105	0.0597
chr1	175140724	175141426	TNN	-1.29	0.0105	0.0597
chr6	163181156	163181571	PACRG-AS3	-1.66	0.0105	0.0597
chr9	96020386	96023624	LINC00092	-2.12	0.0105	0.0597
chr9	96020386	96023624	ERCC6L2	-2.12	0.0105	0.0597
chrX	120242755	120245708	NKAPP1	-3.2	0.0105	0.0597
chr2	101386142	101388414	CREG2	-2.92	0.0105	0.0597
chr19	6371752	6375082	ALKBH7	-2.77	0.0105	0.0597
chr19	6371752	6375082	PSPN	-2.77	0.0105	0.0597
chr19	6371752	6375082	GTF2F1	-2.77	0.0105	0.0597
chr16	68064487	68066729	DUS2	-1.12	0.0105	0.0597
chr19	16323752	16327380	KLF2	-2.53	0.0105	0.0597
chr7	97004718	97008207	DLX6	-2.75	0.0105	0.0597
chr7	97004718	97008207	DLX6-AS1	-2.75	0.0105	0.0597
chr1	155016428	155020332	DCST2	-1.27	0.0105	0.0597
chr22	49958673	49963976	PIM3	-2.67	0.0105	0.0597
chr22	49958673	49963976	MIR6821	-2.67	0.0105	0.0597
chr10	48508177	48509889	ARHGAP22-IT1	-1.18	0.0105	0.0597
chr17	42561275	42564524	COASY	-2.77	0.0105	0.0597
chr17	42561275	42564524	MLX	-2.77	0.0105	0.0597
chr15	35379627	35380587	DPH6	1.19	0.0105	0.0597
chr19	6457752	6461235	SLC25A23	-3.03	0.0105	0.0597
chr19	6457752	6461235	CRB3	-3.03	0.0105	0.0597
chr19	19318464	19323055	SUGP1	-3.29	0.0105	0.0597
chr19	19318464	19323055	MAU2	-3.29	0.0105	0.0597
chr17	68599662	68602266	FAM20A	-2.81	0.0106	0.0598
chr15	40952249	40955200	CHAC1	-2.98	0.0106	0.0598
chr15	82535819	82542001	RPS17	-2.85	0.0106	0.0598
chr15	82535819	82542001	CPEB1	-2.85	0.0106	0.0598
chr17	63840285	63844084	SMARCD2	-2.96	0.0106	0.0598
chr22	46000950	46002452	LOC730668	-1.18	0.0106	0.0598
chr16	89166743	89177829	LINC00304	-1.21	0.0106	0.0598
chr16	89166743	89177829	LINC02138	-1.21	0.0106	0.0598
chr6	136920186	136923198	SLC35D3	-2.99	0.0106	0.0598
chr12	49959012	49963710	AQP5	-1.28	0.0106	0.0598
chr12	49959012	49963710	AQP2	-1.28	0.0106	0.0598
chr12	49959012	49963710	LOC101927318	-1.28	0.0106	0.0598
chr11	49207705	49209030	FOLH1	-2.72	0.0106	0.0598
chr11	111298332	111300841	COLCA1	-2.91	0.0106	0.0598
chr11	111298332	111300841	COLCA2	-2.91	0.0106	0.0598
chr1	109482884	109488086	SYPL2	-2.77	0.0106	0.0598
chr1	109482884	109488086	ATXN7L2	-2.77	0.0106	0.0598
chr16	28950039	28953098	NFATC2IP	-3.05	0.0106	0.0598
chr1	45302631	45305380	LINC01144	-3.1	0.0106	0.0598
chr1	6233628	6236492	ICMT	-2.97	0.0106	0.0598
chr1	6233628	6236492	LINC00337	-2.97	0.0106	0.0598
chr6	44166048	44167327	CAPN11	-1.12	0.0106	0.0598
chr8	41528524	41531063	GINS4	-2.93	0.0106	0.0598
chr8	41528524	41531063	LOC102723729	-2.93	0.0106	0.0598
chr1	207320501	207323099	CD55	-3.28	0.0106	0.0598
chr16	397813	402734	DECR2	-2.56	0.0106	0.0598
chr16	397813	402734	LOC100134368	-2.56	0.0106	0.0598
chr16	397813	402734	NME4	-2.56	0.0106	0.0598
chr19	835370	835942	AZU1	-1.59	0.0106	0.0598
chrX	15622392	15624038	GS1-594A7.3	1.08	0.0106	0.0599
chrX	15622392	15624038	CLTRN	1.08	0.0106	0.0599
chr2	108627373	108628981	LIMS1	1.03	0.0106	0.0599
chr20	2407595	2408467	TGM6	-1.28	0.0106	0.0599
chr2	168577565	168578478	MIR4774	1.29	0.0106	0.0599
chr1	9941281	9945032	LZIC	-3.46	0.0106	0.0599
chr13	32314565	32316976	ZAR1L	-3.22	0.0106	0.0599
chr13	32314565	32316976	BRCA2	-3.22	0.0106	0.0599
chr2	96334647	96337789	ITPRIPL1	-3.08	0.0106	0.0599
chr14	49597413	49601679	RPS29	-3.51	0.0106	0.06
chr14	49597413	49601679	LRR1	-3.51	0.0106	0.06
chr22	38015915	38018307	POLR2F	-1.08	0.0106	0.06
chr10	27687422	27688171	MKX	-1.58	0.0106	0.06
chr11	116786151	116789260	ZPR1	-3.15	0.0106	0.06
chr11	116786151	116789260	APOA5	-3.15	0.0106	0.06
chr16	1871995	1872956	MEIOB	-1.98	0.0106	0.06
chr12	50023439	50026394	RACGAP1	-3.22	0.0106	0.06
chr12	56314318	56317278	CNPY2	-3.31	0.0106	0.06
chr12	56314318	56317278	PAN2	-3.31	0.0106	0.06
chr6	133970452	133972356	TBPL1	1.09	0.0106	0.06
chr2	216444977	216447032	SMARCAL1	1.2	0.0106	0.06
chr18	710869	713266	ENOSF1	-3.12	0.0106	0.06
chr1	202809703	202813131	PCAT6	-2.97	0.0106	0.06
chr2	38873812	38877382	MORN2	-3.42	0.0106	0.06
chr2	38873812	38877382	DHX57	-3.42	0.0106	0.06
chr3	165800254	165801589	BCHE	1.23	0.0106	0.06
chr1	235502041	235506644	B3GALNT2	-3.62	0.0106	0.06
chr5	79235153	79239993	JMY	-3.52	0.0106	0.06
chr19	34480162	34484734	WTIP	-2.71	0.0106	0.06
chr17	9907724	9909381	RCVRN	-1.29	0.0106	0.06
chr22	43999711	44004624	SAMM50	0.99	0.0106	0.06
chr2	119364496	119369018	DBI	-3.12	0.0106	0.06
chr8	144059998	144061258	MIR6846	-1.64	0.0106	0.06
chr8	144059998	144061258	OPLAH	-1.64	0.0106	0.06
chr19	3623800	3627717	CACTIN	-2.85	0.0106	0.0601
chr19	3623800	3627717	PIP5K1C	-2.85	0.0106	0.0601
chr10	80194278	80195337	ANXA11	-1.23	0.0106	0.0601
chr3	184247348	184250991	ALG3	-3.32	0.0106	0.0601
chr11	65536543	65542024	LTBP3	-1.4	0.0106	0.0601
chr15	75023059	75024864	SCAMP5	-3.33	0.0107	0.0601
chr15	75023059	75024864	PPCDC	-3.33	0.0107	0.0601
chr20	38028023	38029568	RPRD1B	1.15	0.0107	0.0601
chr16	70287473	70290771	AARS1	-3.32	0.0107	0.0601
chr2	162174298	162174991	LOC101929532	1.2	0.0107	0.0601
chr10	30057397	30060332	JCAD	-2.74	0.0107	0.0601
chr3	74314891	74315442	CNTN3	-1.3	0.0107	0.0601
chr17	43830442	43834483	MPP3	-2.7	0.0107	0.0601
chrX	140090704	140092664	LOC389895	-2.73	0.0107	0.0602
chr20	5948768	5952370	TRMT6	-3.3	0.0107	0.0602
chr20	5948768	5952370	MCM8	-3.3	0.0107	0.0602
chr7	100851746	100854199	SLC12A9-AS1	-2.92	0.0107	0.0602
chr9	88133426	88133895	SPATA31C2	-1.57	0.0107	0.0602
chr11	68123857	68129509	CHKA	-1.46	0.0107	0.0602
chr9	6642948	6647132	GLDC	-3.45	0.0107	0.0602
chr20	6765664	6772325	BMP2	-2.93	0.0107	0.0602
chr16	47140735	47145272	ITFG1-AS1	-3.7	0.0107	0.0602
chrX	114709642	114710301	MIR1298	-1.32	0.0107	0.0602
chr17	41520600	41523089	KRT19	-1.11	0.0107	0.0602
chr17	41520600	41523089	KRT15	-1.11	0.0107	0.0602
chr17	41520600	41523089	MIR6510	-1.11	0.0107	0.0602
chr7	55177055	55181411	EGFR-AS1	-1.15	0.0107	0.0602
chr19	49148035	49152366	PPFIA3	-2.94	0.0107	0.0602
chr19	4668413	4671189	MYDGF	-3.18	0.0107	0.0602
chr19	4668413	4671189	DPP9	-3.18	0.0107	0.0602
chr19	36771090	36774322	LOC728485	-3.48	0.0107	0.0602
chr19	36771090	36774322	ZNF850	-3.48	0.0107	0.0602
chr4	118351699	118353903	PRSS12	-3.11	0.0107	0.0602
chr3	58236285	58240046	ABHD6	-3.24	0.0107	0.0602
chr7	74252644	74257187	RFC2	-3.11	0.0107	0.0602
chr11	67022351	67025972	SYT12	-2.23	0.0107	0.0602
chr11	7446914	7449121	LOC100506258	1.07	0.0107	0.0602
chr12	96193069	96197079	ELK3	-2.92	0.0107	0.0602
chr1	211326008	211328023	TRAF5	-2.74	0.0107	0.0603
chr19	4638416	4641447	TNFAIP8L1	-2.39	0.0107	0.0603
chr6	80003297	80006836	TTK	-3.11	0.0107	0.0603
chr3	63910813	63915206	SCAANT1	-3.05	0.0107	0.0603
chr7	87627225	87631337	RUNDC3B	-3.45	0.0107	0.0603
chr10	127874928	127875671	CLRN3	-1.3	0.0107	0.0603
chr9	124776351	124778051	OLFML2A	-2.59	0.0107	0.0603
chr17	82715618	82718721	LOC101929552	-3.04	0.0107	0.0603
chr17	82715618	82718721	FN3KRP	-3.04	0.0107	0.0603
chr3	57910762	57912619	SLMAP	1.24	0.0107	0.0603
chr19	46836287	46837100	AP2S1	-1.35	0.0107	0.0603
chr1	23043557	23046533	MIR3115	1.09	0.0107	0.0603
chr19	5060504	5061582	KDM4B	1.36	0.0107	0.0603
chr1	245107188	245109669	EFCAB2	-1.1	0.0107	0.0603
chr5	17146992	17147800	BASP1-AS1	-1.28	0.0107	0.0603
chr6	41647959	41650255	MDFI	-1.23	0.0107	0.0603
chr1	209801266	209802379	IRF6	-1.22	0.0107	0.0603
chr12	56078683	56083039	ERBB3	-2.4	0.0107	0.0603
chr9	34177368	34181322	UBAP1	-3.47	0.0107	0.0603
chr21	25637663	25641658	JAM2	-3.06	0.0107	0.0603
chr9	19408182	19411137	ACER2	-3.19	0.0107	0.0603
chr11	552669	558177	LRRC56	-1.83	0.0107	0.0603
chr11	552669	558177	LMNTD2	-1.83	0.0107	0.0603
chr11	552669	558177	LMNTD2-AS1	-1.83	0.0107	0.0603
chr4	13541403	13545778	NKX3-2	-3.14	0.0107	0.0604
chr4	13541403	13545778	LINC01096	-3.14	0.0107	0.0604
chr7	142853277	142856730	EPHB6	-3.28	0.0107	0.0604
chr15	32613676	32617265	LOC101928042	-3.43	0.0108	0.0604
chr15	32613676	32617265	ARHGAP11A	-3.43	0.0108	0.0604
chr7	102925556	102928273	LRRC17	1.02	0.0108	0.0604
chr1	31509185	31509673	LDC1P	-1.52	0.0108	0.0604
chr5	172847487	172849287	ERGIC1	1.06	0.0108	0.0604
chr6	154507514	154511599	CNKSR3	-3.2	0.0108	0.0604
chr17	75909918	75911424	FBF1	-1.3	0.0108	0.0604
chr14	69573144	69575713	CCDC177	-3.01	0.0108	0.0604
chr18	79522444	79524974	NFATC1	-1.28	0.0108	0.0605
chr3	101572513	101576910	PCNP	-3.42	0.0108	0.0605
chr6	33390649	33396269	KIFC1	-2.64	0.0108	0.0605
chr2	112137418	112139155	FBLN7	-2.87	0.0108	0.0605
chr22	18149436	18150790	USP18	-3.02	0.0108	0.0605
chr4	108164914	108175310	LEF1-AS1	-2.82	0.0108	0.0605
chr4	108164914	108175310	LEF1	-2.82	0.0108	0.0605
chr9	136991411	136998843	PAXX	-2.22	0.0108	0.0605
chr9	136991411	136998843	CLIC3	-2.22	0.0108	0.0605
chrX	110520878	110521625	TDGF1P3	-1.41	0.0108	0.0605
chr5	129458598	129462645	ADAMTS19-AS1	-3.21	0.0108	0.0605
chr12	121209247	121211710	P2RX4	-3.12	0.0108	0.0606
chr6	126339482	126343979	CENPW	-3.01	0.0108	0.0606
chr16	20804953	20808206	ERI2	-3.47	0.0108	0.0606
chr16	20804953	20808206	REXO5	-3.47	0.0108	0.0606
chr7	16260195	16260952	CRPPA-AS1	1.34	0.0108	0.0606
chr4	38866989	38869056	MIR574	-2.75	0.0108	0.0606
chr2	109127546	109132316	SH3RF3-AS1	-2.97	0.0108	0.0606
chr3	53806186	53807844	CHDH	-1.3	0.0108	0.0606
chr10	45970870	45974474	TIMM23	-3.25	0.0108	0.0606
chr3	49458706	49464156	DAG1	-1.08	0.0108	0.0606
chr11	90867109	90867715	MIR1261	1.11	0.0108	0.0606
chr16	25066371	25067880	LINC02175	-2.81	0.0108	0.0606
chr15	66980978	66982017	LOC102723493	1.05	0.0108	0.0606
chr11	64315420	64320425	TRMT112	-2.98	0.0108	0.0606
chr11	64315420	64320425	ESRRA	-2.98	0.0108	0.0606
chr11	64315420	64320425	PRDX5	-2.98	0.0108	0.0606
chr4	86934063	86936998	AFF1-AS1	-3.01	0.0108	0.0606
chr2	171701487	171702501	DYNC1I2	1.13	0.0108	0.0606
chr17	40414125	40414836	TOP2A	-1.46	0.0108	0.0606
chr17	28709557	28713247	RAB34	-2.49	0.0108	0.0607
chr17	28709557	28713247	PROCA1	-2.49	0.0108	0.0607
chr5	76714870	76718983	NCRUPAR	-3.16	0.0108	0.0607
chr5	76714870	76718983	F2R	-3.16	0.0108	0.0607
chr2	223953990	223954763	MRPL44	-1.29	0.0108	0.0607
chr11	76669685	76671743	LRRC32	-2.53	0.0108	0.0607
chr9	129170900	129180098	IER5L	-2.74	0.0108	0.0607
chr5	151222781	151224814	CCDC69	-2.79	0.0109	0.0607
chr5	151222781	151224814	LOC105378230	-2.79	0.0109	0.0607
chr16	28844286	28847985	TUFM	-3.02	0.0109	0.0607
chr16	28844286	28847985	MIR4721	-3.02	0.0109	0.0607
chr16	28844286	28847985	SH2B1	-3.02	0.0109	0.0607
chr19	14134018	14140561	ASF1B	-2.68	0.0109	0.0607
chr3	123200635	123203830	SEC22A	-3.16	0.0109	0.0607
chr19	3784607	3787010	MATK	-2.73	0.0109	0.0608
chr16	30121375	30124029	MAPK3	-2.98	0.0109	0.0608
chr22	50580457	50585414	CHKB-DT	-2.82	0.0109	0.0608
chr22	50580457	50585414	CPT1B	-2.82	0.0109	0.0608
chr22	50580457	50585414	CHKB-CPT1B	-2.82	0.0109	0.0608
chr22	50580457	50585414	CHKB	-2.82	0.0109	0.0608
chr12	52947946	52950405	KRT8	-2.61	0.0109	0.0608
chr12	52947946	52950405	KRT18	-2.61	0.0109	0.0608
chr1	174158153	174161622	RABGAP1L-DT	-3.33	0.0109	0.0608
chr16	11344414	11347764	LOC105371083	-2.94	0.0109	0.0608
chr11	61813740	61819193	FADS1	-3.12	0.0109	0.0609
chr11	61813740	61819193	MIR1908	-3.12	0.0109	0.0609
chr11	61813740	61819193	FADS2	-3.12	0.0109	0.0609
chr2	112053284	112057582	TMEM87B	-3.26	0.0109	0.0609
chrX	23788276	23788821	SAT1	1.3	0.0109	0.0609
chr4	125313088	125324904	FAT4	-2.86	0.0109	0.0609
chr5	141093923	141096385	PCDHB2	-3.73	0.0109	0.0609
chr5	141093923	141096385	PCDHB3	-3.73	0.0109	0.0609
chr6	122461498	122462843	SERINC1	1.33	0.0109	0.0609
chr15	75346722	75349453	COMMD4	-2.85	0.0109	0.0609
chr15	75346722	75349453	NEIL1	-2.85	0.0109	0.0609
chr15	75346722	75349453	MIR631	-2.85	0.0109	0.0609
chr4	6268686	6278839	WFS1	-1.83	0.0109	0.0609
chr22	30476000	30476809	SEC14L3	-1.31	0.0109	0.0609
chr4	76305291	76307725	STBD1	-3.2	0.0109	0.0609
chr3	101674741	101678627	ZBTB11	-3.33	0.0109	0.061
chr3	101674741	101678627	ZBTB11-AS1	-3.33	0.0109	0.061
chr3	101674741	101678627	RPL24	-3.33	0.0109	0.061
chr22	29302592	29304103	EWSR1	-1.25	0.0109	0.061
chr22	29302592	29304103	GAS2L1	-1.25	0.0109	0.061
chr19	18893057	18899620	COPE	-2.34	0.0109	0.061
chr19	18893057	18899620	CERS1	-2.34	0.0109	0.061
chr19	18893057	18899620	GDF1	-2.34	0.0109	0.061
chr15	34435499	34437563	GOLGA8A	-2.77	0.0109	0.061
chr6	42575278	42576521	UBR2	1.29	0.0109	0.061
chr12	122264439	122267846	VPS33A	-3.37	0.0109	0.061
chr3	197554043	197556690	BDH1	-3	0.0109	0.061
chr15	48329502	48333991	DUT	-3.27	0.0109	0.061
chr17	10729280	10730759	TMEM220	-2.5	0.0109	0.061
chr8	66609802	66615019	MYBL1	-3.28	0.0109	0.061
chr16	28973337	28976842	SPNS1	-3.09	0.011	0.061
chr2	151260805	151262459	RBM43	-2.71	0.011	0.061
chr16	66879706	66882385	PDP2	-3.04	0.011	0.061
chr19	14494088	14498131	GIPC1	-2.4	0.011	0.061
chr8	132731889	132735689	TMEM71	1.01	0.011	0.061
chr1	1916295	1917856	TMEM52	-1.2	0.011	0.0611
chr1	1916295	1917856	CFAP74	-1.2	0.011	0.0611
chr15	59104204	59107302	CCNB2	-3.34	0.011	0.0611
chr16	2530442	2533396	CEMP1	-2.58	0.011	0.0611
chr16	2530442	2533396	MIR3178	-2.58	0.011	0.0611
chr16	2530442	2533396	AMDHD2	-2.58	0.011	0.0611
chr3	9959433	9959942	PRRT3-AS1	-1.44	0.011	0.0611
chr17	82094907	82109466	SNORD134	-2.06	0.011	0.0611
chr17	82094907	82109466	FASN	-2.06	0.011	0.0611
chr13	80334161	80344132	SPRY2	-3.3	0.011	0.0611
chr8	103072090	103076375	ATP6V1C1	0.98	0.011	0.0611
chr2	32277083	32279728	YIPF4	-3.65	0.011	0.0611
chr1	85587865	85588671	CCN1	-1.35	0.011	0.0611
chr7	50544169	50545744	DDC	1.16	0.011	0.0611
chr7	50544169	50545744	DDC-AS1	1.16	0.011	0.0611
chr1	204146565	204153234	ETNK2	-2.16	0.011	0.0611
chr1	204146565	204153234	ERLNC1	-2.16	0.011	0.0611
chr1	204146565	204153234	REN	-2.16	0.011	0.0611
chr19	56080674	56081858	LINC01864	-1.54	0.011	0.0611
chr14	69110759	69112662	DCAF5	1.2	0.011	0.0611
chr16	19659413	19661851	VPS35L	1.1	0.011	0.0612
chr2	238157527	238161393	KLHL30	-1.88	0.011	0.0612
chr2	238157527	238161393	ERFE	-1.88	0.011	0.0612
chr15	40160394	40163770	BUB1B	-2.87	0.011	0.0612
chr22	41618724	41623002	DESI1	-3.2	0.011	0.0612
chr22	41618724	41623002	XRCC6	-3.2	0.011	0.0612
chr2	206273217	206278209	ZDBF2	-3.41	0.011	0.0612
chr6	111262988	111263693	MFSD4B	1.07	0.011	0.0612
chr5	136079213	136081583	VTRNA2-1	-2.12	0.011	0.0612
chrX	3710511	3715735	PRKX	-3.13	0.011	0.0612
chr10	84279540	84280802	LINC00858	-2.67	0.011	0.0612
chr7	43582280	43586690	STK17A	-3.15	0.011	0.0612
chr8	144441593	144445607	CYHR1	-2.58	0.011	0.0612
chr8	144441593	144445607	TONSL	-2.58	0.011	0.0612
chr8	144441593	144445607	TONSL-AS1	-2.58	0.011	0.0612
chr2	61467646	61473336	XPO1	-3.42	0.011	0.0612
chrX	11110162	11114530	HCCS	-2.56	0.011	0.0612
chr3	179068501	179072695	ZMAT3	-3.16	0.011	0.0612
chr2	105143293	105145486	LINC01918	-3.17	0.011	0.0612
chr22	17083796	17088141	IL17RA	-2.7	0.011	0.0613
chr3	5186411	5190831	EDEM1	-3.25	0.011	0.0613
chr16	81003305	81008876	CMC2	-3.21	0.011	0.0613
chr16	81003305	81008876	CENPN	-3.21	0.011	0.0613
chr11	2398657	2403093	CD81	-2.8	0.011	0.0613
chr11	2398657	2403093	TSSC4	-2.8	0.011	0.0613
chr11	2398657	2403093	TRPM5	-2.8	0.011	0.0613
chr20	43666371	43668704	MYBL2	-2.79	0.011	0.0613
chr15	90992585	90996235	VPS33B	-3.36	0.011	0.0613
chr15	90992585	90996235	PRC1	-3.36	0.011	0.0613
chr15	90992585	90996235	PRC1-AS1	-3.36	0.011	0.0613
chr16	31071002	31076676	ZNF646	-3.35	0.011	0.0613
chr16	31071002	31076676	ZNF668	-3.35	0.011	0.0613
chr2	60476027	60477525	BCL11A	1	0.011	0.0613
chr8	143812938	143817873	MIR937	-2.76	0.011	0.0613
chr8	143812938	143817873	PUF60	-2.76	0.011	0.0613
chr8	143812938	143817873	SCRIB	-2.76	0.011	0.0613
chr2	16082992	16086599	GACAT3	-1.19	0.011	0.0613
chr14	22870436	22873788	LRP10	-3.21	0.011	0.0613
chr7	100863449	100863965	MIR6875	-1.56	0.011	0.0613
chr7	100863449	100863965	TRIP6	-1.56	0.011	0.0613
chr1	27287300	27288654	WDTC1	-1.23	0.011	0.0613
chr16	30112659	30114746	GDPD3	-1.28	0.011	0.0613
chr1	3680445	3681776	TP73	-1.28	0.011	0.0613
chr6	127593136	127593911	C6orf58	-1.68	0.011	0.0613
chr12	108971725	108973027	SVOP	-1.23	0.011	0.0613
chr19	18201711	18206713	MPV17L2	-2.86	0.0111	0.0614
chr19	18201711	18206713	RAB3A	-2.86	0.0111	0.0614
chr19	18201711	18206713	LOC102725254	-2.86	0.0111	0.0614
chr1	160997504	160999180	F11R	-1.24	0.0111	0.0614
chr1	39490595	39492899	BMP8A	-2.86	0.0111	0.0614
chr9	136885083	136888892	TRAF2	-2.96	0.0111	0.0614
chr9	136885083	136888892	MIR4479	-2.96	0.0111	0.0614
chr19	32103131	32106894	LINC01782	0.99	0.0111	0.0614
chr1	39787748	39789840	LOC101929536	-2.54	0.0111	0.0614
chr1	39787748	39789840	BMP8B	-2.54	0.0111	0.0614
chr16	23507688	23511164	GGA2	-3.2	0.0111	0.0614
chr11	12345936	12347421	MICALCL	1.18	0.0111	0.0614
chr7	100581643	100587721	LRCH4	-2.66	0.0111	0.0614
chr7	100581643	100587721	FBXO24	-2.66	0.0111	0.0614
chr7	100581643	100587721	PCOLCE-AS1	-2.66	0.0111	0.0614
chr10	119680048	119681071	BAG3	-1.42	0.0111	0.0614
chr15	30989918	30992756	MTMR10	-3.44	0.0111	0.0615
chr14	21042782	21043927	RNASE7	-1.18	0.0111	0.0615
chr16	58248911	58251005	CCDC113	-3	0.0111	0.0615
chr15	70761820	70764953	UACA	-3.55	0.0111	0.0615
chr12	124946827	124948467	DHX37	-1.53	0.0111	0.0615
chr1	171621876	171622625	MYOCOS	1.1	0.0111	0.0615
chr5	180618476	180619983	FLT4	-2.96	0.0111	0.0615
chr20	30376329	30379016	FRG1BP	-3.46	0.0111	0.0615
chr19	57914785	57917436	ZNF417	-3.16	0.0111	0.0615
chr19	57914785	57917436	ZNF418	-3.16	0.0111	0.0615
chr2	86806821	86809125	CD8A	-2.95	0.0111	0.0615
chr9	130737934	130739379	ABL1	1.23	0.0111	0.0615
chr14	74774645	74776788	YLPM1	1.09	0.0111	0.0615
chr10	130108722	130112866	C10orf143	-3.2	0.0111	0.0615
chr10	130108722	130112866	CTAGE7P	-3.2	0.0111	0.0615
chr9	132877070	132880451	SPACA9	-3.09	0.0111	0.0615
chr8	17000247	17002969	FGF20	-2.91	0.0111	0.0615
chr20	46306843	46309383	CDH22	-2.6	0.0111	0.0615
chr9	133373936	133377442	SURF4	-3.42	0.0111	0.0616
chr9	133373936	133377442	STKLD1	-3.42	0.0111	0.0616
chr3	72176813	72179349	LINC00870	-1.06	0.0111	0.0616
chr1	45513464	45515082	MMACHC	-1.31	0.0111	0.0616
chr1	45513464	45515082	PRDX1	-1.31	0.0111	0.0616
chr18	12406979	12409294	PRELID3A	-2.96	0.0111	0.0616
chr6	26955673	26958058	GUSBP2	-3.62	0.0111	0.0616
chr17	17325829	17326698	NT5M	-1.27	0.0111	0.0616
chr15	77524653	77531976	LOC101929457	-1.05	0.0111	0.0616
chr5	132828796	132831405	SHROOM1	-2.79	0.0111	0.0616
chr17	35022426	35023209	RFFL	-1.23	0.0111	0.0616
chr17	35022426	35023209	RAD51L3-RFFL	-1.23	0.0111	0.0616
chr2	28389144	28396938	FOSL2	-2.89	0.0111	0.0616
chr17	42759764	42763958	RAMP2-AS1	-1.93	0.0111	0.0616
chr17	42759764	42763958	RAMP2	-1.93	0.0111	0.0616
chr9	16216538	16217497	C9orf92	-1.27	0.0111	0.0616
chr10	47382879	47385589	ZNF488	-3.07	0.0111	0.0617
chr19	37717863	37720263	ZNF607	-3.42	0.0112	0.0617
chr19	13838717	13845418	MIR24-2	-1.89	0.0112	0.0617
chr19	13838717	13845418	MIR27A	-1.89	0.0112	0.0617
chr19	13838717	13845418	MIR23A	-1.89	0.0112	0.0617
chr19	13838717	13845418	LOC284454	-1.89	0.0112	0.0617
chr5	43044138	43045591	ANXA2R	-1.69	0.0112	0.0617
chr5	43044138	43045591	LOC153684	-1.69	0.0112	0.0617
chr8	143613795	143618814	PYCR3	-2.68	0.0112	0.0617
chr8	143613795	143618814	TSTA3	-2.68	0.0112	0.0617
chr8	22136698	22144345	REEP4	-2.16	0.0112	0.0617
chr8	22136698	22144345	LGI3	-2.16	0.0112	0.0617
chr15	45133241	45134392	DUOXA1	-1.32	0.0112	0.0617
chr15	45133241	45134392	DUOX1	-1.32	0.0112	0.0617
chr3	50201152	50207168	GNAT1	-1.62	0.0112	0.0617
chr10	114260715	114261525	VWA2	-1.19	0.0112	0.0617
chr9	128189440	128193360	CIZ1	-2.96	0.0112	0.0617
chr1	28552273	28555054	TRNAU1AP	-3.22	0.0112	0.0617
chr3	42599349	42603688	SS18L2	-3.49	0.0112	0.0617
chr3	42599349	42603688	NKTR	-3.49	0.0112	0.0617
chr7	30750874	30753416	INMT	-1.24	0.0112	0.0617
chr7	67301141	67304350	PMS2P4	-3.63	0.0112	0.0617
chr7	67301141	67304350	STAG3L4	-3.63	0.0112	0.0617
chr10	46047960	46048582	MSMB	-1.31	0.0112	0.0618
chr19	32397142	32398530	LOC400684	-1.15	0.0112	0.0618
chr11	9075488	9076434	SCUBE2	-1.2	0.0112	0.0618
chr16	87834143	87835580	SLC7A5	-1.17	0.0112	0.0618
chr16	87834143	87835580	MIR6775	-1.17	0.0112	0.0618
chr2	232837902	232840044	GIGYF2	1.09	0.0112	0.0618
chr19	17510218	17513374	LOC100507551	-3.14	0.0112	0.0618
chr19	17510218	17513374	PGLS	-3.14	0.0112	0.0618
chr9	36100201	36101183	RECK	-1.17	0.0112	0.0618
chr22	28797842	28802788	XBP1	-3.36	0.0112	0.0618
chr9	76458528	76461638	GCNT1	-3.12	0.0112	0.0618
chr6	32965624	32979189	BRD2	-3.3	0.0112	0.0618
chr1	23524289	23532594	E2F2	-1.92	0.0112	0.0618
chr1	23524289	23532594	LOC101928163	-1.92	0.0112	0.0618
chr10	88989421	88994355	FAS	-3.03	0.0112	0.0618
chr10	88989421	88994355	FAS-AS1	-3.03	0.0112	0.0618
chr16	67997497	67999115	DPEP2	-1.32	0.0112	0.0618
chr12	19449109	19450500	AEBP2	1.12	0.0112	0.0619
chr1	154982166	154985094	CKS1B	-3.1	0.0112	0.0619
chr1	154982166	154985094	FLAD1	-3.1	0.0112	0.0619
chr7	128476026	128478607	METTL2B	-3.34	0.0112	0.0619
chr10	46283884	46285763	LOC105378577	-3.26	0.0112	0.0619
chr19	51337714	51341506	VSIG10L	-2.91	0.0112	0.0619
chr2	231917421	231918219	NPPC	-1.25	0.0112	0.0619
chr16	56588730	56590357	MT3	-2.37	0.0112	0.0619
chr3	155078629	155081181	MME	-3.07	0.0112	0.0619
chr12	254006	254725	SLC6A13	1.21	0.0112	0.0619
chr12	254006	254725	LOC102723544	1.21	0.0112	0.0619
chr9	128828236	128830620	SPOUT1	-3.03	0.0112	0.0619
chr19	38335173	38338068	KCNK6	-3.12	0.0112	0.0619
chr19	38335173	38338068	CATSPERG	-3.12	0.0112	0.0619
chr3	193957673	193958682	LINC02026	-1.17	0.0112	0.0619
chr9	92611209	92612399	IPPK	-1.24	0.0112	0.0619
chr14	24113111	24117618	NRL	-3.33	0.0112	0.0619
chr14	24113111	24117618	DCAF11	-3.33	0.0112	0.0619
chr8	52706157	52707595	RB1CC1	1.04	0.0112	0.0619
chr20	46080342	46082096	NCOA5	1.24	0.0112	0.0619
chrX	72268559	72277843	RPS4X	-2.36	0.0112	0.0619
chr9	72313663	72316782	LINC01504	-1.14	0.0112	0.0619
chr22	46249025	46251624	CDPF1	-3.04	0.0112	0.0619
chr16	1915425	1920068	HS3ST6	-1.74	0.0112	0.062
chr6	7540344	7543632	DSP	-3.16	0.0113	0.062
chr4	94756712	94761501	BMPR1B-DT	-3.18	0.0113	0.062
chr11	57666190	57671435	CLP1	-3.24	0.0113	0.062
chr11	57666190	57671435	ZDHHC5	-3.24	0.0113	0.062
chr15	82039841	82049235	MEX3B	-3.18	0.0113	0.062
chr2	201118107	201119116	CFLAR	-2.05	0.0113	0.062
chr10	69242447	69243678	HKDC1	-1.19	0.0113	0.062
chr17	8837104	8838329	PIK3R6	-1.25	0.0113	0.062
chr6	26382027	26384503	BTN3A2	-2.73	0.0113	0.062
chr3	179346092	179349744	MFN1	-3.27	0.0113	0.062
chr7	20328562	20336472	LOC101927811	-3.41	0.0113	0.062
chr3	192894976	192896195	MB21D2	1.2	0.0113	0.062
chr17	18771605	18772150	FBXW10	-1.33	0.0113	0.062
chr22	42580729	42583034	POLDIP3	-2.89	0.0113	0.062
chr15	89652487	89656030	KIF7	-2.96	0.0113	0.062
chr19	18108658	18111176	MAST3	-2.63	0.0113	0.062
chr16	4799991	4805226	SMIM22	-2.6	0.0113	0.062
chr16	4799991	4805226	ROGDI	-2.6	0.0113	0.062
chr16	4799991	4805226	GLYR1	-2.6	0.0113	0.062
chr7	23802341	23803286	STK31	1.05	0.0113	0.062
chr8	143607155	143611587	TIGD5	-2.57	0.0113	0.062
chr1	29235884	29241298	MECR	-2.17	0.0113	0.062
chr15	40893400	40896767	VPS18	-2.98	0.0113	0.062
chr3	160447050	160450804	TRIM59	-3.18	0.0113	0.062
chr8	47957527	47962959	MCM4	-3.2	0.0113	0.062
chr3	10318261	10322081	SEC13	-3.1	0.0113	0.062
chrX	135050542	135052819	RTL8A	-2.89	0.0113	0.062
chr19	2315741	2317327	LSM7	-1.14	0.0113	0.0621
chr5	58454163	58461283	PLK2	-3.27	0.0113	0.0621
chr16	27254102	27254997	NSMCE1	1.35	0.0113	0.0621
chr15	45197457	45202232	SHF	-3.09	0.0113	0.0621
chr1	235450197	235451429	TBCE	-1.26	0.0113	0.0621
chr8	143498816	143500979	ZC3H3	-1.08	0.0113	0.0621
chr1	59985910	59987486	C1orf87	-1.16	0.0113	0.0621
chr9	1051277	1052769	LINC01230	-2.77	0.0113	0.0621
chr9	1051277	1052769	DMRT2	-2.77	0.0113	0.0621
chr20	49980653	49991511	SNAI1	-1.63	0.0113	0.0621
chr17	6711516	6714418	SLC13A5	-1.91	0.0113	0.0621
chr2	96863620	96871486	SEMA4C	-2.86	0.0113	0.0621
chr19	18917392	18921675	DDX49	-3.18	0.0113	0.0621
chr2	130179222	130184920	MZT2B	-2.88	0.0113	0.0621
chr2	130179222	130184920	SMPD4	-2.88	0.0113	0.0621
chr11	67789831	67791554	FAM86C2P	-1.4	0.0113	0.0621
chr2	113540918	113542613	PGM5P4-AS1	-2.75	0.0113	0.0621
chr2	113540918	113542613	PGM5P4	-2.75	0.0113	0.0621
chr9	132579360	132593990	BARHL1	-1.85	0.0113	0.0621
chr16	67933636	67937748	PSMB10	-2.79	0.0113	0.0621
chr16	67933636	67937748	CTRL	-2.79	0.0113	0.0621
chr16	67933636	67937748	LCAT	-2.79	0.0113	0.0621
chr16	67933636	67937748	PSKH1	-2.79	0.0113	0.0621
chr1	3855003	3859114	DFFB	-2.99	0.0113	0.0621
chr17	11995453	11998513	ZNF18	-3.27	0.0113	0.0621
chr11	62644475	62648695	GANAB	-2.73	0.0113	0.0621
chr11	62644475	62648695	INTS5	-2.73	0.0113	0.0621
chr21	33586739	33590055	DONSON	-3.12	0.0113	0.0621
chr21	33586739	33590055	CRYZL1	-3.12	0.0113	0.0621
chr17	38671099	38675652	EPOP	-2.54	0.0113	0.0622
chr19	2840253	2843562	ZNF555	-3.57	0.0113	0.0622
chr17	76527219	76531930	CYGB	-1.13	0.0113	0.0622
chr17	76527219	76531930	PRCD	-1.13	0.0113	0.0622
chr15	101722787	101725177	TARS3	-3.22	0.0113	0.0622
chr1	201954078	201957392	TIMM17A	-3.47	0.0113	0.0622
chr1	212604340	212614500	ATF3	-2.73	0.0113	0.0622
chr1	23798533	23802388	GALE	-2.87	0.0113	0.0622
chr1	23798533	23802388	LYPLA2	-2.87	0.0113	0.0622
chr1	23798533	23802388	HMGCL	-2.87	0.0113	0.0622
chr16	10575715	10581577	EMP2	-2.15	0.0113	0.0622
chr7	135253524	135255939	STRA8	-1.16	0.0113	0.0622
chr17	21125816	21128576	DHRS7B	-3.31	0.0113	0.0622
chr20	32201977	32210872	PLAGL2	-2.58	0.0113	0.0622
chr12	49887036	49890090	FAIM2	-1.18	0.0113	0.0622
chr15	65868495	65873398	RAB11A	-3.61	0.0113	0.0622
chr21	43718064	43722464	PDXK	-2.8	0.0113	0.0622
chr5	127434972	127439173	MEGF10	0.99	0.0113	0.0622
chr9	109515614	109516181	MIR3927	-1.43	0.0113	0.0622
chr2	190979760	190981978	STAT1	-1.12	0.0113	0.0623
chr6	28979698	28983709	HCG15	-3.44	0.0114	0.0623
chr19	15193972	15201761	NOTCH3	-2.22	0.0114	0.0623
chr11	65120525	65124234	ZNHIT2	-3.12	0.0114	0.0623
chr11	65120525	65124234	TM7SF2	-3.12	0.0114	0.0623
chr11	65120525	65124234	FAU	-3.12	0.0114	0.0623
chr11	65120525	65124234	MRPL49	-3.12	0.0114	0.0623
chr11	65120525	65124234	SYVN1	-3.12	0.0114	0.0623
chr1	85019654	85020524	MCOLN3	-1.17	0.0114	0.0623
chr3	46978675	46981222	CCDC12	-2.93	0.0114	0.0623
chr1	11097870	11100606	EXOSC10-AS1	-3.33	0.0114	0.0623
chr18	45739473	45741378	SLC14A1	-1.11	0.0114	0.0623
chr7	135209479	135212529	MIR6509	-3.25	0.0114	0.0623
chr7	135209479	135212529	WDR91	-3.25	0.0114	0.0623
chr1	40860490	40862986	CITED4	-2.89	0.0114	0.0623
chr4	127879726	127882755	PLK4	-3.53	0.0114	0.0623
chrX	101097237	101099580	CENPI	-3.03	0.0114	0.0623
chr10	95289163	95291770	PDLIM1	-3.12	0.0114	0.0623
chr3	42822649	42824220	ACKR2	-1.2	0.0114	0.0624
chr9	77295383	77295900	VPS13A	1.37	0.0114	0.0624
chr1	206961474	206962259	FCAMR	-1.22	0.0114	0.0624
chr3	112811487	112812560	CD200R1L-AS1	-1.6	0.0114	0.0624
chr3	112811487	112812560	CD200R1L	-1.6	0.0114	0.0624
chr16	19311136	19312010	CLEC19A	1.12	0.0114	0.0624
chr10	101600525	101601373	DPCD	-1.46	0.0114	0.0624
chr10	101600525	101601373	MIR3158-1	-1.46	0.0114	0.0624
chr10	101600525	101601373	MIR3158-2	-1.46	0.0114	0.0624
chr20	45832681	45836241	SNX21	-2.58	0.0114	0.0624
chr8	22560471	22567594	SORBS3	-2.23	0.0114	0.0624
chr2	112762155	112765893	CKAP2L	-3.03	0.0114	0.0624
chr19	49117432	49121457	C19orf73	-2.87	0.0114	0.0624
chr19	13951580	13954798	PODNL1	-2.86	0.0114	0.0624
chr19	13951580	13954798	DCAF15	-2.86	0.0114	0.0624
chr16	8862689	8869990	LOC100130283	-2.48	0.0114	0.0624
chr16	8862689	8869990	CARHSP1	-2.48	0.0114	0.0624
chr11	123980560	123981352	OR10S1	1.09	0.0114	0.0624
chr16	88451762	88463801	ZFPM1	-2.02	0.0114	0.0624
chr19	55577470	55582501	ZNF579	-2.99	0.0114	0.0624
chr13	99199085	99203456	UBAC2-AS1	-3.3	0.0114	0.0624
chr22	34799726	34801153	ISX-AS1	-1.42	0.0114	0.0624
chr2	218285435	218287836	TMBIM1	-1.2	0.0114	0.0625
chr9	113406345	113412169	POLE3	-3.05	0.0114	0.0625
chr2	98382270	98384117	CNGA3	-1.17	0.0114	0.0625
chr7	128756736	128757792	CALU	1.16	0.0114	0.0625
chr8	67063580	67066629	COPS5	-3.27	0.0114	0.0625
chr8	67063580	67066629	CSPP1	-3.27	0.0114	0.0625
chr20	62301595	62306687	ADRM1	-2.75	0.0114	0.0625
chr4	55345578	55348432	SRD5A3	-3.01	0.0114	0.0625
chr19	45368619	45371789	ERCC2	-2.98	0.0114	0.0625
chr17	75524328	75527079	TSEN54	-2.24	0.0114	0.0625
chr16	30920874	30928884	FBXL19-AS1	-2.69	0.0114	0.0625
chr16	30920874	30928884	FBXL19	-2.69	0.0114	0.0625
chr13	76882522	76887918	KCTD12	-3.08	0.0114	0.0625
chr5	134844693	134848528	C5orf24	-3.2	0.0114	0.0625
chr20	45292670	45294445	MATN4	-2.49	0.0114	0.0625
chr9	121597689	121601469	DAB2IP	-2.43	0.0114	0.0625
chr9	70411913	70415067	KLF9	-2.86	0.0114	0.0625
chr12	101714880	101716546	CHPT1	1.21	0.0114	0.0625
chr21	44423273	44424032	TRPM2-AS	-1.7	0.0114	0.0625
chr21	44423273	44424032	TRPM2	-1.7	0.0114	0.0625
chr4	6573984	6576834	MAN2B2	-2.79	0.0114	0.0625
chr14	24298681	24301912	DHRS1	-2.94	0.0114	0.0625
chr14	24298681	24301912	NOP9	-2.94	0.0114	0.0625
chr14	24298681	24301912	CIDEB	-2.94	0.0114	0.0625
chr17	81681303	81686192	ARL16	-2.9	0.0114	0.0625
chr17	81681303	81686192	HGS	-2.9	0.0114	0.0625
chr13	19860755	19865940	ZMYM5	-3.21	0.0114	0.0625
chr2	26735796	26737249	KCNK3	-1.16	0.0114	0.0625
chr6	34812446	34814052	UHRF1BP1	1.19	0.0114	0.0625
chr20	37093995	37096985	MROH8	-2.89	0.0114	0.0625
chr20	37093995	37096985	RBL1	-2.89	0.0114	0.0625
chr14	58198885	58202566	ACTR10	-3.48	0.0114	0.0625
chr1	26992726	27007025	TRNP1	-1.7	0.0115	0.0626
chr19	12931714	12934529	FARSA	-2.92	0.0115	0.0626
chr19	12931714	12934529	FARSA-AS1	-2.92	0.0115	0.0626
chr19	12931714	12934529	CALR	-2.92	0.0115	0.0626
chr16	69929851	69930529	MIR140	-1.35	0.0115	0.0626
chr19	32580188	32583545	PDCD5	-3.35	0.0115	0.0626
chr1	170684103	170684745	PRRX1	-1.4	0.0115	0.0626
chrX	8728282	8733847	ANOS1	-3.03	0.0115	0.0626
chr17	30705935	30714086	SUZ12P1	-2.78	0.0115	0.0626
chr17	6093279	6094863	WSCD1	-1.22	0.0115	0.0626
chr2	234488612	234498177	ARL4C	-3.18	0.0115	0.0626
chr1	193103142	193106558	GLRX2	-3.22	0.0115	0.0626
chr2	75646089	75649099	MRPL19	-3.61	0.0115	0.0626
chr19	14977904	14980857	SLC1A6	-3.04	0.0115	0.0627
chr3	10621918	10622746	ATP2B2-IT2	-1.33	0.0115	0.0627
chr3	75784324	75786221	ZNF717	-3.44	0.0115	0.0627
chr14	70186181	70190532	LOC646548	-2.82	0.0115	0.0627
chrX	106998016	107000903	MORC4	-3.11	0.0115	0.0627
chr1	9291616	9296216	SPSB1	-2.45	0.0115	0.0627
chr15	74935997	74938846	COX5A	-3.41	0.0115	0.0627
chr9	124939398	124942720	GOLGA1	-3.29	0.0115	0.0627
chr15	65370940	65379208	IGDCC3	-2.39	0.0115	0.0627
chr2	218908406	218910287	LINC01494	-2.79	0.0115	0.0627
chr19	41425114	41429010	BCKDHA	-1.41	0.0115	0.0627
chr5	76952691	76954921	CRHBP	-2.59	0.0115	0.0627
chr19	35948796	35950004	LRFN3	-1.29	0.0115	0.0627
chr19	35948796	35950004	LOC105372383	-1.29	0.0115	0.0627
chrX	100928417	100930150	XKRX	-3.02	0.0115	0.0627
chr22	20433488	20439793	SCARF2	-2.43	0.0115	0.0627
chr7	156639306	156642435	RNF32	-3.07	0.0115	0.0628
chr14	74017931	74020649	ENTPD5	-3.42	0.0115	0.0628
chr14	74017931	74020649	BBOF1	-3.42	0.0115	0.0628
chr6	79231464	79235422	HMGN3-AS1	-3.25	0.0115	0.0628
chr3	157435926	157441545	PTX3	-3.14	0.0115	0.0628
chr4	122920266	122925286	NUDT6	-3.41	0.0115	0.0628
chr3	52216668	52217434	TLR9	-1.34	0.0115	0.0628
chr3	52216668	52217434	ALAS1	-1.34	0.0115	0.0628
chr17	41783161	41787394	JUP	-2.83	0.0115	0.0628
chr17	38296563	38298222	MRPL45	-2.88	0.0115	0.0628
chr18	7114619	7118468	LAMA1	-3.44	0.0115	0.0628
chr3	100988055	100988637	ABI3BP	-1.44	0.0115	0.0628
chr17	1712354	1719043	MIR22	-2.62	0.0115	0.0628
chr17	1712354	1719043	MIR22HG	-2.62	0.0115	0.0628
chr17	1712354	1719043	TLCD2	-2.62	0.0115	0.0628
chr4	672590	678573	ATP5ME	-2.71	0.0115	0.0628
chr7	107166502	107171052	HBP1	-3.7	0.0115	0.0628
chr13	49583283	49586769	RCBTB1	-3.24	0.0115	0.0628
chr4	56653329	56656938	HOPX	-2.71	0.0115	0.0628
chr11	67619042	67623632	DOC2GP	-2.9	0.0115	0.0628
chr11	67619042	67623632	NUDT8	-2.9	0.0115	0.0628
chr11	17388090	17390464	KCNJ11	-3.01	0.0115	0.0628
chr10	43249134	43253315	RASGEF1A	0.97	0.0115	0.0628
chr9	137007102	137008724	ABCA2	-1.3	0.0115	0.0628
chr1	956611	962340	NOC2L	-2.89	0.0115	0.0628
chr1	956611	962340	KLHL17	-2.89	0.0115	0.0628
chr1	956611	962340	PLEKHN1	-2.89	0.0115	0.0628
chr16	71845017	71848284	ATXN1L	-3.38	0.0115	0.0628
chr17	17234568	17239045	FLCN	-3.15	0.0115	0.0628
chr2	94804305	94804831	ANKRD20A8P	-1.53	0.0115	0.0629
chr17	28531132	28533666	FOXN1	-1.14	0.0115	0.0629
chr19	45176827	45181457	BLOC1S3	-3.03	0.0115	0.0629
chr19	45176827	45181457	TRAPPC6A	-3.03	0.0115	0.0629
chr19	50978612	50980684	KLK7	-1.15	0.0115	0.0629
chr20	33399306	33402821	CDK5RAP1	-3	0.0116	0.0629
chr22	41686919	41690133	C22orf46	-3.3	0.0116	0.0629
chr22	41686919	41690133	SNU13	-3.3	0.0116	0.0629
chr12	104108568	104110130	HCFC2	1.06	0.0116	0.0629
chr2	177617688	177619788	TTC30A	-3.2	0.0116	0.0629
chrX	152940704	152942759	ZNF185	-2.63	0.0116	0.0629
chr5	36040703	36041935	UGT3A2	-1.45	0.0116	0.0629
chr3	4491278	4495100	ITPR1-DT	-3.39	0.0116	0.0629
chr12	64220709	64223204	C12orf66	-3.33	0.0116	0.0629
chr20	49129985	49131811	STAU1	1.23	0.0116	0.0629
chr9	94173484	94176123	MIRLET7A1	1.02	0.0116	0.0629
chr9	94173484	94176123	MIRLET7F1	1.02	0.0116	0.0629
chr9	94173484	94176123	MIRLET7D	1.02	0.0116	0.0629
chr5	151753556	151754532	ATOX1	1.1	0.0116	0.0629
chr3	48917187	48920451	ARIH2OS	-3.38	0.0116	0.0629
chr3	48917187	48920451	ARIH2	-3.38	0.0116	0.0629
chrX	103691525	103693558	MORF4L2-AS1	1.04	0.0116	0.0629
chrX	103691525	103693558	MORF4L2	1.04	0.0116	0.0629
chr19	39405097	39418157	MIR4530	-2.56	0.0116	0.0629
chr19	39405097	39418157	MED29	-2.56	0.0116	0.0629
chr19	39405097	39418157	ZFP36	-2.56	0.0116	0.0629
chr19	39405097	39418157	PLEKHG2	-2.56	0.0116	0.0629
chr15	89689543	89691811	PEX11A	-3.35	0.0116	0.0629
chr15	89689543	89691811	WDR93	-3.35	0.0116	0.0629
chr11	65898181	65901235	FOSL1	-2.77	0.0116	0.0629
chr19	27970572	27974815	LOC101927151	-1.04	0.0116	0.0629
chr17	19670708	19672748	ALDH3A2	-1.09	0.0116	0.0629
chr17	81507962	81521673	ACTG1	-2.82	0.0116	0.063
chr19	13835845	13837589	ZSWIM4	-1.26	0.0116	0.063
chr19	44001794	44004473	ZNF155	-3.26	0.0116	0.063
chr19	44001794	44004473	LOC101928063	-3.26	0.0116	0.063
chr19	44001794	44004473	ZNF230	-3.26	0.0116	0.063
chr1	171735324	171736081	VAMP4	1.01	0.0116	0.063
chr4	190018511	190021978	FRG2	-2.02	0.0116	0.063
chr19	35714181	35720756	KMT2B	-2.78	0.0116	0.063
chr19	1477227	1480056	APC2	-3.01	0.0116	0.063
chr19	1477227	1480056	C19orf25	-3.01	0.0116	0.063
chr19	1477227	1480056	PCSK4	-3.01	0.0116	0.063
chr11	57798649	57802223	TMX2-CTNND1	1	0.0116	0.063
chr11	57798649	57802223	CTNND1	1	0.0116	0.063
chr13	20900659	20903888	XPO4	-3.25	0.0116	0.063
chr9	136337649	136348775	GPSM1	-1.12	0.0116	0.063
chr19	37778445	37781278	ZNF573	-3.52	0.0116	0.063
chr10	93893178	93895956	SLC35G1	-3	0.0116	0.063
chr17	9644350	9647796	USP43	-2.7	0.0116	0.063
chr8	11346658	11349345	LOC100129129	-2.88	0.0116	0.063
chr8	11346658	11349345	TDH	-2.88	0.0116	0.063
chr2	218658038	218661192	ZNF142	-3.18	0.0116	0.063
chr2	218658038	218661192	BCS1L	-3.18	0.0116	0.063
chr2	218658038	218661192	RNF25	-3.18	0.0116	0.063
chr15	75646466	75654000	SNX33	-2.22	0.0116	0.0631
chr6	112258062	112259337	LAMA4-AS1	1.13	0.0116	0.0631
chr16	23639747	23643715	PALB2	-3.4	0.0116	0.0631
chr16	23639747	23643715	DCTN5	-3.4	0.0116	0.0631
chr5	166906715	166908306	LINC01947	1.15	0.0116	0.0631
chr15	82646038	82649015	CPEB1-AS1	-2.49	0.0116	0.0631
chr22	45308684	45312090	FAM118A	-2.83	0.0116	0.0631
chr17	28226895	28229308	PYY2	-2.12	0.0116	0.0631
chr19	35859371	35862948	KIRREL2	-1.31	0.0116	0.0631
chr6	97280441	97284240	MMS22L	-3.3	0.0116	0.0631
chr8	123415523	123418604	WDYHV1	-3.14	0.0116	0.0631
chr20	1224370	1227408	RAD21L1	-3.18	0.0116	0.0631
chr19	44110752	44115464	ZNF224	-3.58	0.0116	0.0631
chr19	44110752	44115464	LOC100379224	-3.58	0.0116	0.0631
chr19	44110752	44115464	ZNF225	-3.58	0.0116	0.0631
chr2	120250600	120255110	RALB	-3.03	0.0117	0.0631
chr2	14631276	14638097	LRATD1	-2.99	0.0117	0.0631
chr19	4341678	4345864	MPND	-2.95	0.0117	0.0631
chr19	4341678	4345864	STAP2	-2.95	0.0117	0.0631
chr3	160396619	160404792	MIR15B	-3.31	0.0117	0.0631
chr3	160396619	160404792	MIR16-2	-3.31	0.0117	0.0631
chr3	160396619	160404792	SMC4	-3.31	0.0117	0.0631
chr8	140508899	140513389	CHRAC1	-3.21	0.0117	0.0631
chr4	17587194	17587812	LAP3	1.31	0.0117	0.0632
chr11	67463785	67465903	TMEM134	-2.55	0.0117	0.0632
chr10	35125759	35129932	CREM	-3.31	0.0117	0.0632
chr12	120685758	120691846	MLEC	-2.89	0.0117	0.0632
chr5	134113415	134116573	TCF7	-2.84	0.0117	0.0632
chr1	236140788	236145607	GPR137B	-2.9	0.0117	0.0632
chr16	4424373	4428073	DNAJA3	-3.16	0.0117	0.0632
chr15	81321914	81325175	STARD5	-2.89	0.0117	0.0632
chr3	9790293	9795328	TADA3	-3.12	0.0117	0.0632
chr3	9790293	9795328	ARPC4	-3.12	0.0117	0.0632
chr3	9790293	9795328	ARPC4-TTLL3	-3.12	0.0117	0.0632
chr1	1057893	1060961	AGRN	-2.36	0.0117	0.0632
chr16	31031597	31035527	STX4	-3.1	0.0117	0.0632
chr19	39497445	39500641	TIMM50	-2.32	0.0117	0.0632
chr19	39497445	39500641	DLL3	-2.32	0.0117	0.0632
chr3	129277650	129281219	COPG1	-3.05	0.0117	0.0632
chr3	129277650	129281219	HMCES	-3.05	0.0117	0.0632
chr17	48790705	48791375	TTLL6	-1.48	0.0117	0.0633
chr11	119370481	119379637	USP2	-1.02	0.0117	0.0633
chr20	63267379	63275812	ARFGAP1	-2.5	0.0117	0.0633
chr7	100610959	100614299	PCOLCE	-2.9	0.0117	0.0633
chr7	100610959	100614299	MOSPD3	-2.9	0.0117	0.0633
chr22	23749588	23752445	ZNF70	-3.03	0.0117	0.0634
chr22	23749588	23752445	VPREB3	-3.03	0.0117	0.0634
chr18	9610359	9611514	PPP4R1-AS1	1.04	0.0117	0.0634
chr8	144101783	144108938	MAF1	-2.72	0.0117	0.0634
chr8	144101783	144108938	CYC1	-2.72	0.0117	0.0634
chr8	144101783	144108938	SHARPIN	-2.72	0.0117	0.0634
chr8	144101783	144108938	WDR97	-2.72	0.0117	0.0634
chr17	76450125	76453856	AANAT	-3.07	0.0117	0.0634
chr5	6376589	6379681	MED10	-3.24	0.0117	0.0634
chr4	165111137	165114339	TMEM192	-3.43	0.0117	0.0634
chr6	18152585	18156836	TPMT	-3.17	0.0117	0.0634
chr6	18152585	18156836	KDM1B	-3.17	0.0117	0.0634
chr9	136295623	136300486	CCDC187	-1.16	0.0117	0.0634
chr19	52526586	52529380	ZNF808	-3.18	0.0117	0.0634
chr19	50398576	50399757	POLD1	-1.31	0.0117	0.0634
chr12	52311235	52312475	KRT83	1.08	0.0117	0.0634
chr19	17859044	17864311	RPL18A	-2.83	0.0117	0.0634
chr19	17859044	17864311	SNORA68	-2.83	0.0117	0.0634
chr1	54134769	54138917	CDCP2	-1.09	0.0118	0.0634
chr6	31861102	31866770	NEU1	-2.84	0.0118	0.0634
chr8	72074771	72076213	TRPA1	-2.79	0.0118	0.0634
chr14	104813457	104817777	LINC00638	-3.04	0.0118	0.0634
chr18	59268403	59269850	RAX	-2.18	0.0118	0.0634
chr6	144149497	144151835	STX11	-3.24	0.0118	0.0635
chr8	79797885	79798376	LINC01607	1.41	0.0118	0.0635
chr8	79797885	79798376	LOC101927040	1.41	0.0118	0.0635
chr22	21026008	21028124	P2RX6	-1.11	0.0118	0.0635
chr22	21026008	21028124	SLC7A4	-1.11	0.0118	0.0635
chr2	27888806	27892210	BABAM2-AS1	-3.34	0.0118	0.0635
chr17	74240385	74242164	TTYH2	-1.12	0.0118	0.0635
chr6	31466619	31467976	HCP5	-1.19	0.0118	0.0635
chr6	31466619	31467976	HCG26	-1.19	0.0118	0.0635
chr1	156810709	156812250	NTRK1	-1.2	0.0118	0.0635
chr5	126775528	126781414	LMNB1-DT	-3.45	0.0118	0.0635
chr15	44544753	44546756	EIF3J	1.15	0.0118	0.0635
chr1	112817014	112818422	LINC01356	-1.12	0.0118	0.0635
chr9	122114488	122117600	MIR4478	-1.14	0.0118	0.0635
chr13	24920596	24923981	TPTE2P1	-3.42	0.0118	0.0635
chr13	24920596	24923981	CENPJ	-3.42	0.0118	0.0635
chr8	37496569	37498000	LINC01605	1.07	0.0118	0.0635
chr5	140335852	140336770	HBEGF	-1.19	0.0118	0.0635
chr2	46939499	46944152	MCFD2	-2.74	0.0118	0.0635
chr1	15431995	15433068	EFHD2	-1.17	0.0118	0.0635
chr21	39444006	39447016	MIR6508	-3.04	0.0118	0.0635
chr21	39444006	39447016	LCA5L	-3.04	0.0118	0.0635
chr6	121434905	121441265	GJA1	-3.37	0.0118	0.0635
chr7	1501616	1506401	INTS1	-2.73	0.0118	0.0635
chr4	39364159	39367276	RFC1	-3.2	0.0118	0.0636
chr4	10455253	10458241	ZNF518B	-3.26	0.0118	0.0636
chr6	3222446	3236956	TUBB2B	-3.18	0.0118	0.0636
chr6	3222446	3236956	LOC100422781	-3.18	0.0118	0.0636
chr12	126477584	126481821	LINC02347	1.09	0.0118	0.0636
chr14	64386532	64390034	MTHFD1	-3.02	0.0118	0.0636
chr5	76818165	76821299	F2RL1	-2.44	0.0118	0.0636
chr22	38201241	38206172	MAFF	-2.61	0.0118	0.0636
chr10	96319242	96323545	DNTT	1.05	0.0118	0.0636
chr6	73652009	73655309	SLC17A5	-3.44	0.0118	0.0636
chr21	32391187	32393970	URB1-AS1	-3.23	0.0118	0.0636
chr15	78075107	78078480	TBC1D2B	-2.77	0.0118	0.0636
chr10	123153697	123156696	HMX2	-3.25	0.0118	0.0636
chr10	123153697	123156696	BUB3	-3.25	0.0118	0.0636
chr9	136114610	136121166	TMEM250	-2.61	0.0118	0.0636
chr8	133537063	133538203	ST3GAL1	-1.21	0.0118	0.0636
chr6	24773968	24777747	GMNN	-3.12	0.0118	0.0636
chr5	175694261	175697274	HRH2	-1.18	0.0118	0.0637
chr11	296212	300672	IFITM5	-1.21	0.0118	0.0637
chr1	156570830	156573149	IQGAP3	-2.72	0.0118	0.0637
chr19	35247282	35250602	LSR	-2.93	0.0118	0.0637
chr11	46832013	46833362	CKAP5	1.01	0.0118	0.0637
chr7	149025860	149029979	PDIA4	-3.18	0.0118	0.0637
chr5	179800805	179808689	LTC4S	-2.31	0.0118	0.0637
chr5	179800805	179808689	MGAT4B	-2.31	0.0118	0.0637
chr5	179800805	179808689	MIR1229	-2.31	0.0118	0.0637
chr5	179800805	179808689	SQSTM1	-2.31	0.0118	0.0637
chr3	187209492	187211196	LOC101929106	-1.1	0.0118	0.0637
chr3	187209492	187211196	MASP1	-1.1	0.0118	0.0637
chr2	173228959	173229722	MAP3K20-AS1	-1.18	0.0119	0.0637
chr18	55775932	55777352	LINC01415	1.19	0.0119	0.0638
chr2	241558032	241561433	BOK-AS1	-2.59	0.0119	0.0638
chr20	910133	912985	ANGPT4	-1.06	0.0119	0.0638
chr15	69413283	69416933	LOC145694	-3.24	0.0119	0.0638
chr15	69413283	69416933	KIF23	-3.24	0.0119	0.0638
chr1	26034345	26037083	EXTL1	-2.74	0.0119	0.0638
chr1	26034345	26037083	SLC30A2	-2.74	0.0119	0.0638
chr4	74444428	74445952	AREG	-3.03	0.0119	0.0638
chr7	75525634	75528843	PMS2P3	-3.09	0.0119	0.0638
chr9	136045224	136061589	NACC2	-1.46	0.0119	0.0638
chr1	27105662	27107094	SLC9A1	-1.33	0.0119	0.0638
chr19	4326335	4329732	FSD1	-2.26	0.0119	0.0638
chr1	203496846	203498081	OPTC	-1.16	0.0119	0.0638
chr6	136248968	136251848	MTFR2	-3.02	0.0119	0.0638
chr4	183502229	183508983	ING2	-3.44	0.0119	0.0638
chr4	183502229	183508983	LOC389247	-3.44	0.0119	0.0638
chr14	100980268	100984307	SNORD114-20	1.09	0.0119	0.0638
chr14	100980268	100984307	SNORD114-21	1.09	0.0119	0.0638
chr14	100980268	100984307	SNORD114-22	1.09	0.0119	0.0638
chr14	100980268	100984307	SNORD114-23	1.09	0.0119	0.0638
chr14	100980268	100984307	SNORD114-24	1.09	0.0119	0.0638
chr14	100980268	100984307	SNORD114-18	1.09	0.0119	0.0638
chr14	100980268	100984307	SNORD114-19	1.09	0.0119	0.0638
chr14	100980268	100984307	SNORD114-25	1.09	0.0119	0.0638
chr14	100980268	100984307	SNORD114-26	1.09	0.0119	0.0638
chr3	49427903	49430458	NICN1	-3.1	0.0119	0.0638
chr5	75715479	75718211	POC5	-3.21	0.0119	0.0638
chr5	75715479	75718211	LOC441087	-3.21	0.0119	0.0638
chr1	151991692	151994903	S100A10	-2.31	0.0119	0.0638
chr9	129343362	129344419	LINC01503	-1.2	0.0119	0.0638
chr17	17900233	17902064	TOM1L2	-1.15	0.0119	0.0638
chr17	28714846	28729597	RPL23A	-2.56	0.0119	0.0638
chr17	28714846	28729597	SNORD42B	-2.56	0.0119	0.0638
chr17	28714846	28729597	SNORD4A	-2.56	0.0119	0.0638
chr17	28714846	28729597	SNORD42A	-2.56	0.0119	0.0638
chr17	28714846	28729597	SNORD4B	-2.56	0.0119	0.0638
chr17	28714846	28729597	TLCD1	-2.56	0.0119	0.0638
chr17	28714846	28729597	NEK8	-2.56	0.0119	0.0638
chr2	171519437	171524763	CYBRD1	-2.66	0.0119	0.0638
chr14	96037905	96042134	C14orf132	-2.96	0.0119	0.0638
chr10	4093476	4093975	LOC101927964	-1.36	0.0119	0.0638
chr8	11768829	11771374	NEIL2	-2.95	0.0119	0.0639
chr11	3837088	3842448	RHOG	-2.73	0.0119	0.0639
chr6	13573008	13576248	SIRT5	-3.21	0.0119	0.0639
chr17	40506111	40507519	TNS4	-1.2	0.0119	0.0639
chr10	68469644	68472566	DNA2	-2.99	0.0119	0.0639
chr9	33164993	33168703	B4GALT1-AS1	-2.72	0.0119	0.0639
chr14	103098730	103101041	EXOC3L4	-1.15	0.0119	0.0639
chr11	74492059	74494646	LOC100287896	-3.14	0.0119	0.0639
chr6	33287509	33291210	WDR46	-3	0.0119	0.0639
chr6	33287509	33291210	MIR6873	-3	0.0119	0.0639
chr6	33287509	33291210	PFDN6	-3	0.0119	0.0639
chr6	33287509	33291210	MIR6834	-3	0.0119	0.0639
chr6	33287509	33291210	RGL2	-3	0.0119	0.0639
chr19	33022181	33023296	RHPN2	-1.13	0.0119	0.0639
chr19	20775899	20778048	ZNF66	-3.79	0.0119	0.0639
chr15	88802295	88804265	ACAN	-2.8	0.0119	0.0639
chr1	52842049	52844020	ZYG11A	-2.9	0.0119	0.0639
chr11	34147290	34151074	ABTB2	-1.07	0.0119	0.0639
chr5	132462625	132465641	IRF1-AS1	-1.07	0.0119	0.064
chr3	134356216	134378779	AMOTL2	-1.95	0.0119	0.064
chr3	134356216	134378779	MIR6827	-1.95	0.0119	0.064
chr19	45042643	45043171	RELB	1.02	0.0119	0.064
chr19	45042643	45043171	CLASRP	1.02	0.0119	0.064
chr13	102844627	102849486	BIVM	-3.36	0.0119	0.064
chr13	102844627	102849486	BIVM-ERCC5	-3.36	0.0119	0.064
chr13	102844627	102849486	ERCC5	-3.36	0.0119	0.064
chr17	44322359	44326705	RUNDC3A	-2.8	0.0119	0.064
chr17	44322359	44326705	SLC25A39	-2.8	0.0119	0.064
chr16	72823656	72824707	ZFHX3	1.14	0.0119	0.064
chrX	72122617	72133599	RTL5	-1.91	0.0119	0.064
chr16	4690958	4696490	NUDT16L1	-2.53	0.0119	0.064
chr2	214806858	214811269	BARD1	-3.37	0.0119	0.064
chr6	13267273	13268251	LOC100130357	-1.24	0.0119	0.064
chr18	51518887	51520976	LINC01630	1.11	0.012	0.064
chr22	21665173	21667767	PPIL2	-3.12	0.012	0.064
chr17	17488821	17490445	MED9	1.23	0.012	0.064
chr17	17488821	17490445	RASD1	1.23	0.012	0.064
chr1	110107611	110109492	UBL4B	1.06	0.012	0.064
chr1	110107611	110109492	LINC01397	1.06	0.012	0.064
chr14	63539942	63545273	LOC112268140	-3.59	0.012	0.064
chr2	95401114	95405272	FAHD2A	-2.96	0.012	0.064
chr1	206116474	206118402	AVPR1B	-2.27	0.012	0.064
chr20	36201083	36201665	EPB41L1	-1.4	0.012	0.0641
chr4	76896404	76899042	SOWAHB	-2.83	0.012	0.0641
chr19	38314742	38317139	YIF1B	-2.94	0.012	0.0641
chr1	94246368	94248444	ARHGAP29	-3.11	0.012	0.0641
chr4	60922665	60923873	MIR548AG1	1.26	0.012	0.0641
chr3	184377107	184382259	THPO	-1.99	0.012	0.0641
chr7	99550165	99552978	FAM200A	-3.25	0.012	0.0641
chr1	154967457	154977726	LOC101928120	-2.4	0.012	0.0641
chr1	154967457	154977726	SHC1	-2.4	0.012	0.0641
chr1	154967457	154977726	MIR4258	-2.4	0.012	0.0641
chr19	10651518	10658881	ILF3-DT	-3.14	0.012	0.0642
chr19	10651518	10658881	ILF3	-3.14	0.012	0.0642
chr15	79920884	79925129	ST20-MTHFS	-3.58	0.012	0.0642
chr15	79920884	79925129	ST20	-3.58	0.012	0.0642
chr15	79920884	79925129	ST20-AS1	-3.58	0.012	0.0642
chr9	94258677	94260637	ZNF169	-3.28	0.012	0.0642
chr5	180349751	180355104	GFPT2	-2.69	0.012	0.0642
chr11	47671421	47672361	AGBL2	1.29	0.012	0.0642
chr22	21732790	21736918	YPEL1	-2.99	0.012	0.0642
chr1	53036759	53038014	SCP2	1.17	0.012	0.0642
chr5	176386370	176390410	NOP16	-3.15	0.012	0.0642
chr5	176386370	176390410	HIGD2A	-3.15	0.012	0.0642
chr1	86429927	86430533	CLCA2	-1.28	0.012	0.0642
chr6	87696864	87703726	AKIRIN2	-3.48	0.012	0.0643
chr19	3554228	3558784	MFSD12	-2.66	0.012	0.0643
chr18	12861029	12863915	PTPN2	1.06	0.012	0.0643
chr14	105017981	105022840	CDCA4	-3.02	0.012	0.0643
chr4	83333896	83335659	HPSE	-2.86	0.012	0.0643
chr5	470796	474321	EXOC3	-2.95	0.012	0.0643
chr5	470796	474321	PP7080	-2.95	0.012	0.0643
chr5	470796	474321	SLC9A3-AS1	-2.95	0.012	0.0643
chr1	76865588	76871799	ST6GALNAC5	-3.21	0.012	0.0643
chr17	27455123	27461053	KSR1	-2.81	0.012	0.0643
chr1	27363793	27368064	MAP3K6	-2.27	0.012	0.0643
chr17	18361781	18364379	SHMT1	-2.99	0.012	0.0643
chr3	10821263	10823907	SLC6A11	1.12	0.012	0.0643
chrX	153742727	153745572	ABCD1	-1.17	0.012	0.0643
chr18	59898529	59904000	PMAIP1	-3.25	0.012	0.0643
chr12	108514357	108517312	FICD	-2.91	0.012	0.0643
chr19	49449950	49454800	PIH1D1	-3.16	0.0121	0.0643
chr19	49449950	49454800	ALDH16A1	-3.16	0.0121	0.0643
chr10	72709278	72710629	MCU	1.07	0.0121	0.0644
chr11	10538706	10542190	RNF141	-3.16	0.0121	0.0644
chr6	106359901	106361664	CRYBG1	-2.69	0.0121	0.0644
chr11	108592268	108594464	EXPH5	-3.16	0.0121	0.0644
chr2	48736405	48737793	LHCGR	0.99	0.0121	0.0644
chr19	13764067	13766359	CCDC130	-2.59	0.0121	0.0644
chr8	38600756	38602249	RNF5P1	-1.29	0.0121	0.0644
chr22	19795818	19804157	GNB1L	-1.17	0.0121	0.0644
chr19	10228194	10232420	MIR4322	-3.01	0.0121	0.0644
chr19	10228194	10232420	S1PR2	-3.01	0.0121	0.0644
chr12	117187531	117191310	FBXO21	-3.26	0.0121	0.0644
chr4	187366645	187366884	LINC02514	-1.78	0.0121	0.0644
chr2	85154170	85157062	TCF7L1	-1.12	0.0121	0.0645
chr2	112274406	112277871	ZC3H6	-3.83	0.0121	0.0645
chr3	196429427	196433843	UBXN7-AS1	-3.41	0.0121	0.0645
chr1	179080727	179084056	TOR3A	-2.85	0.0121	0.0645
chr16	2222650	2225617	E4F1	-3.09	0.0121	0.0645
chr9	32383617	32386815	ACO1	-3.11	0.0121	0.0645
chr15	98646098	98655561	IRAIN	-3.36	0.0121	0.0645
chr10	133393229	133396383	MTG1	-3	0.0121	0.0645
chr16	66999716	67002039	CES4A	-2.51	0.0121	0.0645
chr16	4313993	4325698	GLIS2	-1.97	0.0121	0.0645
chr16	4313993	4325698	GLIS2-AS1	-1.97	0.0121	0.0645
chr1	150548382	150551173	ADAMTSL4	-2.39	0.0121	0.0645
chr1	150548382	150551173	MIR4257	-2.39	0.0121	0.0645
chr4	99562491	99565350	TRMT10A	-3.43	0.0121	0.0645
chr3	65881659	65882129	MAGI1-IT1	-1.27	0.0121	0.0645
chr1	112880811	112881255	MIR11399	-1.32	0.0121	0.0645
chr4	39617562	39619136	SMIM14	1.11	0.0121	0.0645
chr13	52127491	52129937	NEK5	-3.01	0.0121	0.0645
chr13	52127491	52129937	LOC101929657	-3.01	0.0121	0.0645
chrX	70288843	70292819	RAB41	-3.05	0.0121	0.0645
chrX	70288843	70292819	PDZD11	-3.05	0.0121	0.0645
chr9	14992084	14994699	LOC389705	-2.83	0.0121	0.0645
chrX	140708828	140714503	LINC00632	-2.61	0.0121	0.0645
chr12	56125785	56131109	ZC3H10	-2.71	0.0121	0.0645
chr12	56125785	56131109	ESYT1	-2.71	0.0121	0.0645
chr5	132865404	132868647	UQCRQ	-3.03	0.0121	0.0645
chr5	132865404	132868647	GDF9	-3.03	0.0121	0.0645
chr2	237872872	237875798	RAMP1	-1.15	0.0121	0.0645
chr20	38599260	38600078	ARHGAP40	-1.39	0.0121	0.0645
chr10	75394690	75410953	ZNF503	-2.82	0.0121	0.0645
chr10	75394690	75410953	ZNF503-AS2	-2.82	0.0121	0.0645
chr10	75394690	75410953	LOC101929234	-2.82	0.0121	0.0645
chr9	129879268	129882229	USP20	-1.23	0.0121	0.0645
chr17	75287712	75290448	SLC25A19	-3.14	0.0121	0.0645
chr11	59666779	59670896	PATL1	-3.22	0.0121	0.0646
chr11	121299535	121303786	SC5D	1	0.0121	0.0646
chr11	65914804	65921559	DRAP1	-2.72	0.0121	0.0646
chr10	3170928	3174139	PITRM1	-3.27	0.0121	0.0646
chr20	41364114	41367742	LPIN3	-2.36	0.0122	0.0646
chr20	41364114	41367742	EMILIN3	-2.36	0.0122	0.0646
chr16	137247	139592	NPRL3	-3.44	0.0122	0.0646
chr3	12773014	12774345	TMEM40	1.06	0.0122	0.0647
chrX	107626932	107631085	PRPS1	-3.1	0.0122	0.0647
chr20	33671602	33678882	NECAB3	-1.95	0.0122	0.0647
chr20	33671602	33678882	ACTL10	-1.95	0.0122	0.0647
chr18	8703213	8710874	GACAT2	-2.91	0.0122	0.0647
chr20	32188098	32191964	TSPY26P	-2.1	0.0122	0.0647
chr18	39673173	39674308	MIR5583-2	1.19	0.0122	0.0647
chr18	39673173	39674308	MIR5583-1	1.19	0.0122	0.0647
chr18	69998415	69999229	RTTN	-1.3	0.0122	0.0647
chr7	158826486	158831454	ESYT2	-3.41	0.0122	0.0647
chr2	128864418	128865094	LOC101927881	-2.08	0.0122	0.0647
chr13	24540973	24542697	LOC105370295	-2.51	0.0122	0.0647
chr4	103196377	103199112	CENPE	-3.12	0.0122	0.0648
chr5	131262611	131266873	CDC42SE2	-3.51	0.0122	0.0648
chr1	21439059	21441710	NBPF3	-3.22	0.0122	0.0648
chr17	40450627	40451527	IGFBP4	-1.56	0.0122	0.0648
chr22	38655112	38659352	CBY1	-3.26	0.0122	0.0648
chr19	29604233	29607542	POP4	-3.41	0.0122	0.0648
chr8	144525671	144531057	LRRC14	-2.13	0.0122	0.0648
chr8	144525671	144531057	LRRC24	-2.13	0.0122	0.0648
chr8	144525671	144531057	C8orf82	-2.13	0.0122	0.0648
chr19	53430692	53434162	ZNF765	-2.93	0.0122	0.0648
chr19	53430692	53434162	ZNF765-ZNF761	-2.93	0.0122	0.0648
chr19	53430692	53434162	TPM3P9	-2.93	0.0122	0.0648
chr19	53430692	53434162	ZNF761	-2.93	0.0122	0.0648
chr5	73114708	73116117	TMEM171	1.07	0.0122	0.0648
chr4	40046304	40047081	LOC344967	-1.4	0.0122	0.0648
chr12	116736067	116740235	C12orf49	-3.17	0.0122	0.0648
chr3	54871364	54872288	CACNA2D3-AS1	-1.27	0.0122	0.0648
chr20	322502	331708	NRSN2-AS1	-2.73	0.0122	0.0648
chr20	322502	331708	SOX12	-2.73	0.0122	0.0648
chr13	29593232	29596792	SLC7A1	-3.28	0.0122	0.0648
chr17	75511217	75518672	CASKIN2	-2.71	0.0122	0.0648
chr3	49016212	49024047	WDR6	-2.93	0.0122	0.0648
chr3	49016212	49024047	DALRD3	-2.93	0.0122	0.0648
chr3	49016212	49024047	MIR425	-2.93	0.0122	0.0648
chr3	49016212	49024047	NDUFAF3	-2.93	0.0122	0.0648
chr3	49016212	49024047	MIR191	-2.93	0.0122	0.0648
chr3	49016212	49024047	IMPDH2	-2.93	0.0122	0.0648
chr20	31737929	31742667	TPX2	-3.08	0.0122	0.0648
chr16	31140212	31143320	PRSS8	-1.92	0.0122	0.0648
chr16	31140212	31143320	PRSS36	-1.92	0.0122	0.0648
chr17	70065189	70066083	LINC01028	1.15	0.0122	0.0649
chr22	41204583	41206935	L3MBTL2	-2.94	0.0122	0.0649
chr22	41204583	41206935	L3MBTL2-AS1	-2.94	0.0122	0.0649
chr6	53064656	53068326	FBXO9	-3.2	0.0122	0.0649
chr10	132369283	132371311	LRRC27	-1.14	0.0122	0.0649
chr1	222709019	222715309	BROX	-3.63	0.0122	0.0649
chr1	222709019	222715309	AIDA	-3.63	0.0122	0.0649
chr11	64239833	64254701	PPP1R14B-AS1	-2.5	0.0122	0.0649
chr11	64239833	64254701	VEGFB	-2.5	0.0122	0.0649
chr11	64239833	64254701	FKBP2	-2.5	0.0122	0.0649
chr11	64239833	64254701	LOC114841035	-2.5	0.0122	0.0649
chr11	64239833	64254701	PPP1R14B	-2.5	0.0122	0.0649
chr1	34787796	34788590	GJB3	-1.5	0.0122	0.0649
chr1	34787796	34788590	GJA4	-1.5	0.0122	0.0649
chr17	39449807	39452409	MED1	-3.35	0.0122	0.0649
chr12	113219854	113224448	IQCD	-2.59	0.0122	0.0649
chr12	113219854	113224448	TPCN1	-2.59	0.0122	0.0649
chr6	17280203	17284522	RBM24	-3.23	0.0122	0.0649
chr12	87779899	87781348	MKRN9P	-1.14	0.0122	0.0649
chrX	135031531	135034580	RTL8C	-3.04	0.0122	0.0649
chr12	62601617	62607827	LINC01465	-3.5	0.0122	0.0649
chr12	62601617	62607827	MIRLET7I	-3.5	0.0122	0.0649
chr12	62601617	62607827	MON2	-3.5	0.0122	0.0649
chr2	119678391	119681053	TMEM177	-3.02	0.0123	0.0649
chr15	72684701	72687832	HIGD2B	-3.37	0.0123	0.0649
chr15	72684701	72687832	BBS4	-3.37	0.0123	0.0649
chr16	57150109	57152058	CPNE2	-1.17	0.0123	0.0649
chr22	43185307	43187235	TTLL12	-2.64	0.0123	0.0649
chr18	9333330	9338124	TWSG1	-3.26	0.0123	0.065
chr19	38303897	38306015	C19orf33	-1.11	0.0123	0.065
chr16	88826408	88827448	GALNS	-1.28	0.0123	0.065
chrX	48507904	48510381	LOC101927635	-3.04	0.0123	0.065
chrX	48507904	48510381	PORCN	-3.04	0.0123	0.065
chr14	31418270	31421343	HEATR5A	-3.33	0.0123	0.065
chr14	31418270	31421343	LOC101927124	-3.33	0.0123	0.065
chr4	6198193	6201414	LINC02495	-2.65	0.0123	0.065
chr5	78811921	78812468	ARSB	-1.41	0.0123	0.065
chr21	33402362	33405289	IFNGR2	-3.17	0.0123	0.065
chrX	110053592	110053953	MIR652	-1.89	0.0123	0.065
chr14	55189237	55192529	DLGAP5	-3.06	0.0123	0.065
chr10	132946884	132947735	LINC01166	1.15	0.0123	0.065
chr8	143634053	143638326	ZNF623	-3.06	0.0123	0.065
chr19	52599970	52602692	ZNF137P	-2.99	0.0123	0.065
chr2	88549499	88550761	LOC101928371	-1.65	0.0123	0.065
chr7	131541454	131542866	PODXL	-1.25	0.0123	0.065
chr16	66470658	66471648	BEAN1-AS1	-1.37	0.0123	0.065
chr12	13205735	13207050	EMP1	-1.13	0.0123	0.065
chr4	147480024	147483555	EDNRA	-2.77	0.0123	0.065
chr21	41747329	41748497	MIR6814	-1.37	0.0123	0.065
chr1	110048827	110050157	STRIP1	-1.3	0.0123	0.065
chr16	87763696	87767265	LOC102724467	-3.17	0.0123	0.065
chr11	65942403	65943192	TSGA10IP	-1.29	0.0123	0.065
chr6	42043617	42049672	TAF8	-1.69	0.0123	0.0651
chr1	163320154	163324382	NUF2	-3.06	0.0123	0.0651
chr13	40788592	40791270	SLC25A15	-3.23	0.0123	0.0651
chr19	45078618	45081442	ZNF296	-3.06	0.0123	0.0651
chr19	45078618	45081442	GEMIN7	-3.06	0.0123	0.0651
chr19	45078618	45081442	GEMIN7-AS1	-3.06	0.0123	0.0651
chr22	37892631	37899878	EIF3L	-1.06	0.0123	0.0651
chrX	37846575	37848103	DYNLT3	-3	0.0123	0.0651
chr17	81549533	81554550	FAAP100	-2.71	0.0123	0.0651
chr8	23160270	23164791	TNFRSF10D	-2.55	0.0123	0.0651
chr11	133929357	133930041	IGSF9B	-1.47	0.0123	0.0651
chr7	27095366	27097698	HOXA1	-2.44	0.0123	0.0652
chr7	27095366	27097698	HOTAIRM1	-2.44	0.0123	0.0652
chr7	27095366	27097698	HOXA2	-2.44	0.0123	0.0652
chr22	37952265	37955538	C22orf23	-2.88	0.0123	0.0652
chr9	89308877	89315669	CKS2	-3.17	0.0123	0.0652
chr9	89308877	89315669	MIR3153	-3.17	0.0123	0.0652
chr9	89308877	89315669	SECISBP2	-3.17	0.0123	0.0652
chr9	137588010	137591913	ZMYND19	-2.9	0.0123	0.0652
chr4	185423269	185427091	UFSP2	-3.29	0.0123	0.0652
chr4	185423269	185427091	C4orf47	-3.29	0.0123	0.0652
chrX	65666984	65669734	MSN	-3	0.0123	0.0652
chr2	135741085	135745892	LOC107985946	-3.35	0.0124	0.0652
chr19	12889978	12892900	KLF1	-2.83	0.0124	0.0652
chr19	12889978	12892900	GCDH	-2.83	0.0124	0.0652
chr9	2619557	2625542	VLDLR-AS1	-3.17	0.0124	0.0652
chr7	34034451	34035356	BMPER	-1.26	0.0124	0.0652
chr19	54186770	54193441	MBOAT7	-3.08	0.0124	0.0652
chr19	54186770	54193441	TSEN34	-3.08	0.0124	0.0652
chr15	42733873	42738039	CDAN1	-2.82	0.0124	0.0652
chr1	25336443	25341095	TMEM50A	-3.48	0.0124	0.0652
chr17	27939369	27940568	LINC01992	1.09	0.0124	0.0652
chr9	135459929	135461483	PPP1R26-AS1	-1.22	0.0124	0.0652
chr1	16149787	16159707	EPHA2	-2.07	0.0124	0.0652
chr20	34875541	34878352	ACSS2	-3.02	0.0124	0.0653
chr20	34875541	34878352	GGT7	-3.02	0.0124	0.0653
chr8	144850127	144854147	COMMD5	-3.01	0.0124	0.0653
chr19	52637002	52639393	ZNF83	-2.94	0.0124	0.0653
chr6	43074383	43079404	KLC4	-2.56	0.0124	0.0653
chr11	61293273	61296045	VWCE	-2.49	0.0124	0.0653
chr11	61293273	61296045	DDB1	-2.49	0.0124	0.0653
chr21	39379432	39382925	GET1	-3.2	0.0124	0.0653
chr19	15422240	15422821	AKAP8L	-1.34	0.0124	0.0653
chr18	74434290	74435033	DIPK1C	-1.7	0.0124	0.0653
chr15	75624441	75627290	SNUPN	-3.2	0.0124	0.0653
chr14	104573474	104576090	C14orf180	-1.08	0.0124	0.0653
chr14	104751475	104756198	SIVA1	-2.78	0.0124	0.0653
chr14	104751475	104756198	ADSS1	-2.78	0.0124	0.0653
chr19	17025225	17027826	CPAMD8	-2.57	0.0124	0.0653
chr19	37465631	37471537	ZNF569	-3.37	0.0124	0.0653
chr19	37465631	37471537	ZNF570	-3.37	0.0124	0.0653
chrX	1388267	1395608	SLC25A6	-2.82	0.0124	0.0654
chrX	1388267	1395608	LINC00106	-2.82	0.0124	0.0654
chrX	1388267	1395608	ASMTL-AS1	-2.82	0.0124	0.0654
chr19	50231783	50232384	MYH14	-1.59	0.0124	0.0654
chrX	135340546	135346563	ZNF449	-2.98	0.0124	0.0654
chr19	1081119	1083594	POLR2E	-1.23	0.0124	0.0654
chr6	30553880	30559439	PRR3	-3.24	0.0124	0.0654
chr6	30553880	30559439	GNL1	-3.24	0.0124	0.0654
chr11	62122986	62126801	INCENP	-2.79	0.0124	0.0654
chr8	9002002	9005141	ERI1	-3.06	0.0124	0.0654
chr9	136846607	136860462	EDF1	-2.19	0.0124	0.0654
chr9	136846607	136860462	PHPT1	-2.19	0.0124	0.0654
chr9	136846607	136860462	MAMDC4	-2.19	0.0124	0.0654
chr9	136846607	136860462	AJM1	-2.19	0.0124	0.0654
chr1	203001828	203002831	MGAT4FP	-1.16	0.0124	0.0654
chr1	203001828	203002831	TMEM183A	-1.16	0.0124	0.0654
chr7	134443308	134444857	AKR1B1	-1.09	0.0124	0.0654
chrX	155880363	155883073	VAMP7	-3.25	0.0124	0.0654
chr19	14004298	14007788	RFX1	-3.18	0.0124	0.0654
chr4	2961244	2965808	NOP14	-2.97	0.0124	0.0654
chr4	2961244	2965808	GRK4	-2.97	0.0124	0.0654
chr3	9889802	9892728	JAGN1	-3.37	0.0124	0.0654
chrX	77898831	77901548	COX7B	-3.75	0.0124	0.0654
chrX	77898831	77901548	MAGT1	-3.75	0.0124	0.0654
chr7	24571888	24576969	MPP6	-3.16	0.0124	0.0655
chr2	112251075	112252661	ZC3H8	1.05	0.0124	0.0655
chr7	151408019	151411667	WDR86	-2.91	0.0124	0.0655
chr7	75913853	75918006	MIR4651	-3.1	0.0124	0.0655
chr7	75913853	75918006	POR	-3.1	0.0124	0.0655
chr1	48246684	48247235	SLC5A9	-1.3	0.0124	0.0655
chr17	1343635	1346951	YWHAE	1.01	0.0124	0.0655
chr15	92561616	92564100	LINC00930	-1.12	0.0124	0.0655
chr11	95064989	95071286	SRSF8	-3.33	0.0125	0.0655
chr19	3184654	3188711	S1PR4	-2.9	0.0125	0.0655
chr19	3184654	3188711	NCLN	-2.9	0.0125	0.0655
chr19	18793304	18794042	COMP	-1.45	0.0125	0.0655
chr18	45827175	45830439	SIGLEC15	-1.03	0.0125	0.0655
chr16	89814554	89818051	FANCA	-3.28	0.0125	0.0655
chr8	144331016	144340114	SCRT1	-2.67	0.0125	0.0655
chr8	144331016	144340114	DGAT1	-2.67	0.0125	0.0655
chr6	26420005	26424451	BTN3A1	-2.53	0.0125	0.0656
chr6	26420005	26424451	BTN2A3P	-2.53	0.0125	0.0656
chr4	87818897	87820306	MEPE	-1.07	0.0125	0.0656
chr1	151618274	151622417	SNX27	0.96	0.0125	0.0656
chr10	91038366	91040360	LOC105378430	1.1	0.0125	0.0656
chr2	113060488	113061562	IL36RN	-1.3	0.0125	0.0656
chr17	61860972	61864590	BRIP1	-2.97	0.0125	0.0656
chr17	61860972	61864590	INTS2	-2.97	0.0125	0.0656
chr14	96390325	96393091	GSKIP	-3.05	0.0125	0.0656
chr2	61015493	61020539	PEX13	-3.56	0.0125	0.0656
chr2	61015493	61020539	PUS10	-3.56	0.0125	0.0656
chr11	65131565	65136553	MIR6751	-2.78	0.0125	0.0656
chr1	26157853	26162627	FAM110D	-1.57	0.0125	0.0656
chr1	26157853	26162627	C1orf232	-1.57	0.0125	0.0656
chr16	30062960	30067988	LOC112694756	-2.71	0.0125	0.0656
chr16	30062960	30067988	ALDOA	-2.71	0.0125	0.0656
chr21	14215394	14217276	RBM11	-3.55	0.0125	0.0656
chr21	14215394	14217276	LIPI	-3.55	0.0125	0.0656
chr9	93091141	93099350	CARD19	-2.23	0.0125	0.0657
chr16	53361661	53363244	LOC643802	-1.19	0.0125	0.0657
chr3	151084471	151089635	CLRN1-AS1	-3.31	0.0125	0.0657
chr15	90931156	90933377	HDDC3	-2.73	0.0125	0.0657
chr15	90931156	90933377	UNC45A	-2.73	0.0125	0.0657
chr16	2911095	2914455	FLYWCH1	-3.01	0.0125	0.0657
chr16	1608691	1617512	LOC105371046	-2.97	0.0125	0.0657
chr16	1608691	1617512	CRAMP1	-2.97	0.0125	0.0657
chrX	48520862	48523710	EBP	-2.96	0.0125	0.0657
chr6	33296809	33302109	TAPBP	-3.01	0.0125	0.0657
chr2	19000460	19001894	LINC01376	-1.11	0.0125	0.0657
chr14	20341554	20345632	RPPH1	-3.49	0.0125	0.0657
chr14	20341554	20345632	PARP2	-3.49	0.0125	0.0657
chr2	222708957	222709848	MOGAT1	-1.25	0.0125	0.0657
chr6	31727176	31731188	DDAH2	-2.82	0.0125	0.0657
chr6	31727176	31731188	CLIC1	-2.82	0.0125	0.0657
chr6	31727176	31731188	MPIG6B	-2.82	0.0125	0.0657
chr1	43299585	43301124	TIE1	-1.33	0.0125	0.0657
chr12	54238445	54239982	CBX5	1.01	0.0125	0.0657
chr20	17935951	17941414	SNX5	-1.03	0.0125	0.0657
chr10	102710126	102716426	ARL3	-3.01	0.0125	0.0657
chr10	102710126	102716426	SFXN2	-3.01	0.0125	0.0657
chr8	94472177	94476375	RAD54B	-2.95	0.0125	0.0658
chr20	25407016	25409575	GINS1	-2.88	0.0125	0.0658
chr3	47280305	47285931	KLHL18	-3.13	0.0125	0.0658
chr6	28647697	28650320	LINC00533	-3.32	0.0125	0.0658
chr8	85451370	85454809	CA3	0.98	0.0126	0.0658
chr8	85451370	85454809	CA3-AS1	0.98	0.0126	0.0658
chr17	8117155	8128309	ALOXE3	-2.82	0.0126	0.0658
chr17	8117155	8128309	HES7	-2.82	0.0126	0.0658
chrX	119573031	119576570	UBE2A	-3.28	0.0126	0.0658
chr16	30892292	30897820	MIR762	-2.39	0.0126	0.0658
chr16	30892292	30897820	MIR762HG	-2.39	0.0126	0.0658
chr16	30892292	30897820	CTF1	-2.39	0.0126	0.0658
chr1	38003001	38006753	FHL3	-2.41	0.0126	0.0658
chr2	46586632	46589195	RHOQ	1.06	0.0126	0.0658
chr2	46586632	46589195	PIGF	1.06	0.0126	0.0658
chr10	6637251	6638521	LINC02648	-1.28	0.0126	0.0658
chr12	21436894	21439301	PYROXD1	-3.34	0.0126	0.0658
chr11	20386441	20390383	HTATIP2	-3.02	0.0126	0.0658
chrX	130400716	130404317	RBMX2	-2.99	0.0126	0.0658
chr12	1689616	1693252	ADIPOR2	-3.21	0.0126	0.0658
chr10	45725400	45728389	WASHC2C	-3.4	0.0126	0.0658
chr1	158180096	158182077	CD1D	-2.49	0.0126	0.0659
chr14	34459516	34463477	SPTSSA	-3.1	0.0126	0.0659
chr22	30559487	30561022	GAL3ST1	-1.16	0.0126	0.0659
chr9	124480309	124481820	NR5A1	-1.21	0.0126	0.0659
chrX	100870874	100873157	NOX1	1.2	0.0126	0.0659
chr2	219158931	219161683	SLC23A3	-2.75	0.0126	0.0659
chr2	219158931	219161683	NHEJ1	-2.75	0.0126	0.0659
chr19	36112593	36117185	OVOL3	-2.9	0.0126	0.0659
chr19	36112593	36117185	POLR2I	-2.9	0.0126	0.0659
chr19	36112593	36117185	TBCB	-2.9	0.0126	0.0659
chr11	65082505	65086273	ZFPL1	-2.87	0.0126	0.0659
chr11	65082505	65086273	CDCA5	-2.87	0.0126	0.0659
chr11	65082505	65086273	TMEM262	-2.87	0.0126	0.0659
chr3	196709799	196714681	CEP19	-3.25	0.0126	0.0659
chr3	196709799	196714681	PIGX	-3.25	0.0126	0.0659
chr2	27658430	27661219	SLC4A1AP	1.19	0.0126	0.0659
chr2	27658430	27661219	SUPT7L	1.19	0.0126	0.0659
chr3	132719206	132724257	NPHP3	-3.01	0.0126	0.0659
chr21	32276948	32280727	MIS18A	-3.13	0.0126	0.0659
chr21	46320049	46326891	C21orf58	-3.02	0.0126	0.0659
chr11	4392558	4394416	TRIM21	-2.89	0.0126	0.0659
chr17	49573677	49578295	NXPH3	-2.56	0.0126	0.0659
chr4	68498513	68499306	TMPRSS11E	1.58	0.0126	0.066
chr21	42124920	42126489	UMODL1	-1.16	0.0126	0.066
chr20	1123608	1124411	PSMF1	1.29	0.0126	0.066
chr16	67560550	67566298	LOC107984813	-3.14	0.0126	0.066
chr20	2797120	2801789	CPXM1	-2.49	0.0126	0.066
chr12	26194938	26197219	SSPN	-2.74	0.0126	0.066
chr14	93923308	93930103	FAM181A-AS1	-1.4	0.0126	0.066
chr14	93923308	93930103	FAM181A	-1.4	0.0126	0.066
chr6	81746701	81754653	TENT5A	-3.14	0.0126	0.066
chr4	36242844	36245369	LOC439933	-3.26	0.0126	0.066
chr16	71636770	71638518	MARVELD3	-1.18	0.0126	0.0661
chr11	65866446	65868723	MUS81	-1.07	0.0126	0.0661
chr11	65866446	65868723	EFEMP2	-1.07	0.0126	0.0661
chr7	36388851	36392464	KIAA0895	-3.15	0.0126	0.0661
chr9	137082800	137084145	UAP1L1	-1.14	0.0126	0.0661
chr9	137082800	137084145	MAN1B1-DT	-1.14	0.0126	0.0661
chr9	137082800	137084145	MAN1B1	-1.14	0.0126	0.0661
chr12	2875815	2879783	FOXM1	-2.91	0.0126	0.0661
chr12	2875815	2879783	RHNO1	-2.91	0.0126	0.0661
chr7	100704595	100708139	POP7	-2.91	0.0127	0.0661
chr17	82291629	82295052	LINC01970	-2.93	0.0127	0.0661
chr6	41070397	41076911	OARD1	-3.22	0.0127	0.0661
chr6	41070397	41076911	NFYA	-3.22	0.0127	0.0661
chr1	153658133	153660656	SNAPIN	-2.93	0.0127	0.0661
chr1	153658133	153660656	ILF2	-2.93	0.0127	0.0661
chrX	17536741	17539414	LOC101928389	-1.1	0.0127	0.0661
chr6	89151890	89152985	PM20D2	1.05	0.0127	0.0661
chr8	29925948	29927590	LINC02209	-1.2	0.0127	0.0661
chr12	27450426	27452607	ARNTL2-AS1	1.18	0.0127	0.0661
chr16	65260	79803	RHBDF1	-1.77	0.0127	0.0661
chr16	65260	79803	MPG	-1.77	0.0127	0.0661
chrX	52993618	52996512	FAM156A	-2.92	0.0127	0.0661
chr4	163493629	163496479	TMA16	-3.63	0.0127	0.0662
chr4	185208668	185212450	CFAP97	-3.12	0.0127	0.0662
chrX	64974372	64977350	ZC4H2	-3.4	0.0127	0.0662
chr1	107962172	107966330	VAV3-AS1	-2.79	0.0127	0.0662
chr5	179658098	179659377	LOC105377763	-2.94	0.0127	0.0662
chr11	87718898	87720069	LINC02711	-1.15	0.0127	0.0662
chr10	75110394	75114403	DUSP13	-3.4	0.0127	0.0662
chr12	57782332	57784429	TSFM	-3.16	0.0127	0.0662
chr1	169890606	169895259	SCYL3	-3.05	0.0127	0.0662
chr18	77257010	77258184	GALR1	1.24	0.0127	0.0662
chr7	102284764	102290117	MIR4285	-2.62	0.0127	0.0662
chr7	102284764	102290117	SH2B2	-2.62	0.0127	0.0662
chr7	100048981	100051154	ZKSCAN1	-3.23	0.0127	0.0662
chr7	100048981	100051154	ZSCAN21	-3.23	0.0127	0.0662
chr9	35602979	35607798	MIR4667	-2.86	0.0127	0.0662
chr9	35602979	35607798	TESK1	-2.86	0.0127	0.0662
chr9	35602979	35607798	CD72	-2.86	0.0127	0.0662
chr1	228106913	228110881	MRPL55	-2.91	0.0127	0.0663
chr1	228106913	228110881	C1orf35	-2.91	0.0127	0.0663
chr1	24186502	24188239	IFNLR1	-2.45	0.0127	0.0663
chr12	3437650	3438638	PRMT8	-1.57	0.0127	0.0663
chr5	148825485	148829136	ADRB2	-2.65	0.0127	0.0663
chr3	44959574	44961396	ZDHHC3	1.15	0.0127	0.0663
chr7	128932810	128933872	IRF5	-1.32	0.0127	0.0663
chr11	19239761	19243183	E2F8	-2.93	0.0127	0.0663
chr1	224326731	224327335	NVL	1.11	0.0127	0.0663
chr20	56357790	56361492	FAM210B	-2.68	0.0127	0.0663
chr22	24552682	24559187	GUCD1	-2.81	0.0127	0.0663
chr22	24552682	24559187	SNRPD3	-2.81	0.0127	0.0663
chr19	3893451	3894130	ATCAY	-1.34	0.0127	0.0663
chr19	18571027	18573985	KXD1	-2.74	0.0127	0.0663
chr19	18571027	18573985	UBA52	-2.74	0.0127	0.0663
chrX	23741786	23744081	ACOT9	-2.89	0.0127	0.0663
chr12	57693323	57695798	OS9	-3.1	0.0127	0.0663
chr20	64035213	64042708	C20orf204	-1.4	0.0128	0.0664
chr20	64035213	64042708	PRPF6	-1.4	0.0128	0.0664
chr20	64035213	64042708	SOX18	-1.4	0.0128	0.0664
chr7	54754918	54756880	SEC61G	1.03	0.0128	0.0664
chr7	90153959	90155178	STEAP1	-2.88	0.0128	0.0664
chr20	44649772	44653168	ADA	-2.7	0.0128	0.0664
chr20	44649772	44653168	LINC01260	-2.7	0.0128	0.0664
chr12	56115453	56121130	PA2G4	-2.99	0.0128	0.0664
chr12	56115453	56121130	RPL41	-2.99	0.0128	0.0664
chr6	3747949	3753149	PXDC1	-2.65	0.0128	0.0664
chr10	50618524	50626863	SGMS1-AS1	-3.13	0.0128	0.0664
chr12	113182948	113187832	DDX54	-2.94	0.0128	0.0664
chr12	113182948	113187832	RITA1	-2.94	0.0128	0.0664
chr11	112072808	112076170	NKAPD1	-3.15	0.0128	0.0664
chr11	112072808	112076170	PIH1D2	-3.15	0.0128	0.0664
chr5	178203563	178208486	PHYKPL	-2.95	0.0128	0.0664
chr20	25388372	25392106	ABHD12	-3.44	0.0128	0.0664
chr5	1293780	1296138	TERT	-2.45	0.0128	0.0664
chr10	6348478	6348842	LINC02656	1.42	0.0128	0.0664
chr8	144506200	144511419	GPT	-2.33	0.0128	0.0664
chr8	144506200	144511419	MFSD3	-2.33	0.0128	0.0664
chr8	144506200	144511419	RECQL4	-2.33	0.0128	0.0664
chr19	35029630	35032486	SCN1B	-2.44	0.0128	0.0664
chr19	35029630	35032486	GRAMD1A	-2.44	0.0128	0.0664
chr1	11735099	11738635	AGTRAP	-2.52	0.0128	0.0664
chr10	59707476	59710874	SLC16A9	-3.15	0.0128	0.0664
chr6	125274046	125275943	HDDC2	1.06	0.0128	0.0665
chr19	52137102	52140883	ZNF616	-3.37	0.0128	0.0665
chr16	30569798	30573331	ZNF688	-2.86	0.0128	0.0665
chr5	122076091	122079118	LOX	-2.87	0.0128	0.0665
chr3	182977863	182981713	DCUN1D1	-3.09	0.0128	0.0665
chr7	124762488	124766898	GPR37	-3.18	0.0128	0.0665
chr10	12193190	12198929	NUDT5	-3.28	0.0128	0.0665
chr22	50670160	50677084	SHANK3	-2.25	0.0128	0.0665
chr5	157670048	157672345	SOX30	-2.62	0.0128	0.0665
chr5	157670048	157672345	C5orf52	-2.62	0.0128	0.0665
chr3	53153533	53156221	PRKCD	-1.22	0.0128	0.0665
chr2	202031060	202041538	FZD7	-2.82	0.0128	0.0665
chr20	3044736	3048266	GNRH2	-2.92	0.0128	0.0665
chr20	3044736	3048266	MRPS26	-2.92	0.0128	0.0665
chr1	3527566	3534170	MEGF6	-1.7	0.0128	0.0665
chr4	89109755	89113045	TIGD2	-3.26	0.0128	0.0665
chr11	2858892	2860967	KCNQ1-AS1	-1.06	0.0128	0.0665
chr6	139367144	139377523	CITED2	-3.06	0.0128	0.0665
chr9	133345589	133350855	MED22	-2.95	0.0128	0.0665
chr9	133345589	133350855	RPL7A	-2.95	0.0128	0.0665
chr9	133345589	133350855	SNORD24	-2.95	0.0128	0.0665
chr9	133345589	133350855	SNORD36B	-2.95	0.0128	0.0665
chr9	133345589	133350855	SNORD36A	-2.95	0.0128	0.0665
chr9	133345589	133350855	SNORD36C	-2.95	0.0128	0.0665
chr9	133345589	133350855	SURF1	-2.95	0.0128	0.0665
chr9	93061247	93063104	SUSD3	-1.18	0.0128	0.0666
chr15	68814053	68824306	ANP32A	-3.24	0.0128	0.0666
chr9	99356347	99357214	NAMA	-1.18	0.0128	0.0666
chr9	128655338	128657815	WDR34	-3.21	0.0128	0.0666
chr7	98250363	98254138	TECPR1	-2.89	0.0128	0.0666
chr7	100369068	100371263	PILRB	-1.16	0.0128	0.0666
chr7	100369068	100371263	PILRA	-1.16	0.0128	0.0666
chr19	5452568	5453014	ZNRF4	-1.39	0.0128	0.0666
chr19	17931643	17934927	CCDC124	-2.86	0.0128	0.0666
chr7	151166401	151169433	GBX1	-2.39	0.0128	0.0666
chr4	56820974	56822510	SPINK2	-2.87	0.0128	0.0666
chr17	19533069	19535148	SLC47A1	-2.5	0.0128	0.0666
chr8	6404353	6408544	LOC100287015	-3.42	0.0128	0.0666
chr8	11700187	11700839	SNORA99	-1.41	0.0129	0.0666
chr8	11700187	11700839	GATA4	-1.41	0.0129	0.0666
chr11	57529213	57531804	TIMM10	-2.91	0.0129	0.0666
chr10	103873500	103875390	STN1	1	0.0129	0.0666
chr17	7570973	7576242	SNORA48	-2.83	0.0129	0.0667
chr17	7570973	7576242	SNORD10	-2.83	0.0129	0.0667
chr17	7570973	7576242	SNORA67	-2.83	0.0129	0.0667
chr17	7570973	7576242	SENP3	-2.83	0.0129	0.0667
chr17	7570973	7576242	SENP3-EIF4A1	-2.83	0.0129	0.0667
chr17	7570973	7576242	EIF4A1	-2.83	0.0129	0.0667
chr17	7570973	7576242	CD68	-2.83	0.0129	0.0667
chr1	39954214	39957200	MFSD2A	-2.6	0.0129	0.0667
chr4	7066270	7069660	GRPEL1	-3.03	0.0129	0.0667
chr12	93375733	93382645	NUDT4	-3.1	0.0129	0.0667
chr5	609936	614108	LOC100996325	-3.03	0.0129	0.0667
chr11	119054229	119058925	HYOU1	-2.98	0.0129	0.0667
chr11	17351031	17354750	NCR3LG1	-3.19	0.0129	0.0667
chr20	35282936	35286219	FAM83C-AS1	-2.86	0.0129	0.0667
chr20	35282936	35286219	MMP24OS	-2.86	0.0129	0.0667
chr20	35282936	35286219	EIF6	-2.86	0.0129	0.0667
chr20	35282936	35286219	FAM83C	-2.86	0.0129	0.0667
chr15	99104580	99107830	SYNM	-2.75	0.0129	0.0667
chr3	124131077	124134129	MIR5002	0.96	0.0129	0.0667
chr5	138329361	138333085	LOC100128966	-2.79	0.0129	0.0667
chr5	138329361	138333085	FAM53C	-2.79	0.0129	0.0667
chr5	138329361	138333085	CDC25C	-2.79	0.0129	0.0667
chr3	44760238	44763560	KIAA1143	-3.31	0.0129	0.0667
chr13	100543479	100545719	GGACT	-1.19	0.0129	0.0667
chr16	57244044	57247275	ARL2BP	-3.1	0.0129	0.0667
chr9	131529247	131532125	UCK1	-2.74	0.0129	0.0667
chr2	1459649	1460270	TPO	-1.3	0.0129	0.0667
chr20	37177390	37181916	RPN2	-3.08	0.0129	0.0667
chr10	30432572	30439249	MAP3K8	-2.77	0.0129	0.0667
chr11	67604176	67608812	C11orf72	-2.39	0.0129	0.0668
chr11	67604176	67608812	NDUFV1	-2.39	0.0129	0.0668
chr22	37517770	37520451	CARD10	-2.39	0.0129	0.0668
chr6	45376018	45379628	RUNX2	-3.21	0.0129	0.0668
chr19	15375712	15381954	AKAP8	-2.81	0.0129	0.0668
chr7	100315385	100316509	SPDYE3	1.18	0.0129	0.0668
chr17	10695481	10699226	SCO1	-3.33	0.0129	0.0668
chr17	10695481	10699226	ADPRM	-3.33	0.0129	0.0668
chr8	144356252	144361031	TMEM249	-2.69	0.0129	0.0668
chr2	27367956	27373129	EIF2B4	-2.99	0.0129	0.0668
chr2	27367956	27373129	SNX17	-2.99	0.0129	0.0668
chr2	27367956	27373129	ZNF513	-2.99	0.0129	0.0668
chr1	50418166	50428511	DMRTA2	-2.44	0.0129	0.0668
chr12	130156178	130165623	FZD10	-2.32	0.0129	0.0668
chr12	130156178	130165623	FZD10-AS1	-2.32	0.0129	0.0668
chr10	27151548	27157960	MASTL	-3.49	0.0129	0.0668
chr10	27151548	27157960	YME1L1	-3.49	0.0129	0.0668
chr11	129427214	129428018	BARX2	-1.24	0.0129	0.0668
chr8	143567642	143573633	MROH6	-1.63	0.0129	0.0668
chr8	143567642	143573633	NAPRT	-1.63	0.0129	0.0668
chr19	48443983	48447984	GRWD1	-2.87	0.0129	0.0668
chr1	18848949	18849710	TAS1R2	-1.38	0.0129	0.0668
chr12	56749861	56753058	PRIM1	-3.23	0.0129	0.0669
chr8	143729891	143730694	FAM83H	-1.47	0.0129	0.0669
chr8	143729891	143730694	MIR4664	-1.47	0.0129	0.0669
chr8	143729891	143730694	FAM83H-AS1	-1.47	0.0129	0.0669
chr9	128321116	128325400	TRUB2	-3.08	0.0129	0.0669
chr9	128321116	128325400	COQ4	-3.08	0.0129	0.0669
chr18	46106723	46108559	HAUS1	1.11	0.0129	0.0669
chrX	49875811	49883800	USP27X	-2.45	0.0129	0.0669
chrX	49875811	49883800	USP27X-AS1	-2.45	0.0129	0.0669
chr12	98642073	98647678	IKBIP	-3.49	0.0129	0.0669
chr12	98642073	98647678	APAF1	-3.49	0.0129	0.0669
chr6	170346680	170347844	FAM120B	1.1	0.0129	0.0669
chr12	123265969	123273964	CDK2AP1	-2.52	0.0129	0.0669
chr16	57984042	57986483	TEPP	-2.58	0.0129	0.0669
chr2	10119683	10126465	RRM2	-2.8	0.013	0.0669
chr7	94602004	94603728	SGCE	1.15	0.013	0.0669
chr1	231941612	231943559	DISC1-IT1	-1.06	0.013	0.0669
chrX	119868332	119873475	RNF113A	-3.38	0.013	0.0669
chrX	119868332	119873475	NDUFA1	-3.38	0.013	0.0669
chr22	39387710	39389517	SYNGR1	-2.88	0.013	0.0669
chr16	25105965	25108043	LCMT1-AS1	-3.13	0.013	0.0669
chr19	45495225	45500134	RTN2	-2.55	0.013	0.0669
chr13	78602266	78604701	LOC780529	-2.81	0.013	0.0669
chr13	78602266	78604701	POU4F1	-2.81	0.013	0.0669
chr1	45683593	45690275	TMEM69	-3.43	0.013	0.0669
chr1	45683593	45690275	IPP	-3.43	0.013	0.0669
chr12	6469033	6471845	VAMP1	-2.91	0.013	0.067
chr22	25083299	25084283	KIAA1671	-1.12	0.013	0.067
chr1	150320864	150323350	PRPF3	-3.31	0.013	0.067
chr11	2900831	2903905	SLC22A18	-2.19	0.013	0.067
chr11	2900831	2903905	SLC22A18AS	-2.19	0.013	0.067
chr3	198079638	198082138	ANKRD18DP	-2.81	0.013	0.067
chr14	103844795	103849274	LINC00637	-3.02	0.013	0.067
chr15	41841588	41842897	PLA2G4B	-1.4	0.013	0.067
chr10	101058870	101068202	KAZALD1	-2.25	0.013	0.067
chr1	220088534	220090741	IARS2	-3.32	0.013	0.067
chr1	220088534	220090741	BPNT1	-3.32	0.013	0.067
chr4	992335	994222	SLC26A1	-1.16	0.013	0.067
chr4	992335	994222	IDUA	-1.16	0.013	0.067
chr1	11024361	11027730	MASP2	1.09	0.013	0.067
chr1	11024361	11027730	TARDBP	1.09	0.013	0.067
chr16	88381402	88384714	ZNF469	-1.84	0.013	0.067
chr17	50344908	50349560	XYLT2	-2.59	0.013	0.067
chr21	17609957	17613848	BTG3	-3.22	0.013	0.067
chr21	17609957	17613848	BTG3-AS1	-3.22	0.013	0.067
chr6	30842984	30844828	LINC02570	-1.15	0.013	0.067
chr18	63364425	63369228	KDSR	-3.34	0.013	0.067
chr12	591091	592186	LOC105369595	-1.21	0.013	0.067
chr10	69179027	69183349	SUPV3L1	-3.06	0.013	0.067
chr17	32271975	32273419	RHBDL3	-1.22	0.013	0.067
chr8	69475861	69476995	SULF1	1.15	0.013	0.067
chr19	51139930	51142527	SIGLEC9	0.96	0.013	0.067
chr19	51139930	51142527	SIGLEC7	0.96	0.013	0.067
chr5	78358616	78363188	SCAMP1-AS1	-3.3	0.013	0.0671
chr1	167552039	167554931	CREG1	-2.97	0.013	0.0671
chr12	100197807	100203286	ACTR6	-3.05	0.013	0.0671
chr12	100197807	100203286	DEPDC4	-3.05	0.013	0.0671
chr9	75086661	75090526	NMRK1	-3.39	0.013	0.0671
chr19	2268554	2276761	PEAK3	-2.66	0.013	0.0671
chr8	30725042	30728646	GSR	-3.3	0.013	0.0671
chr17	8185311	8193100	MIR4521	-2.81	0.013	0.0671
chr17	8185311	8193100	BORCS6	-2.81	0.013	0.0671
chr19	50801919	50805841	SNORD88B	-2.94	0.013	0.0671
chr19	50801919	50805841	SNORD88A	-2.94	0.013	0.0671
chr19	50801919	50805841	C19orf48	-2.94	0.013	0.0671
chr19	50801919	50805841	SNORD88C	-2.94	0.013	0.0671
chr22	37383023	37384232	ELFN2	-1.29	0.013	0.0671
chr11	62610303	62614037	EML3	-1.84	0.013	0.0671
chr11	62610303	62614037	ROM1	-1.84	0.013	0.0671
chr11	62610303	62614037	B3GAT3	-1.84	0.013	0.0671
chr9	97630996	97636517	TSTD2	-3.28	0.013	0.0671
chr9	97630996	97636517	NCBP1	-3.28	0.013	0.0671
chr3	75657925	75659460	FRG2C	-3.23	0.013	0.0671
chr19	53191963	53194186	ZNF665	-3.03	0.013	0.0671
chr1	60625166	60625898	LINC01748	-1.5	0.013	0.0671
chr20	57407231	57411016	RBM38	-1.07	0.013	0.0671
chr2	73243925	73244834	CCT7	-1.24	0.013	0.0671
chr20	10748803	10749935	LINC01752	-1.24	0.013	0.0672
chr11	111922721	111924647	C11orf52	-1.23	0.0131	0.0672
chr11	111922721	111924647	DIXDC1	-1.23	0.0131	0.0672
chr11	5683540	5685661	TRIM5	-2.5	0.0131	0.0672
chr11	5683540	5685661	TRIM22	-2.5	0.0131	0.0672
chr16	975786	985879	SOX8	-1.93	0.0131	0.0672
chr22	39990400	39991657	FAM83F	1.14	0.0131	0.0672
chr1	161164933	161168271	USP21	-2.96	0.0131	0.0672
chr1	161164933	161168271	PPOX	-2.96	0.0131	0.0672
chr1	161164933	161168271	B4GALT3	-2.96	0.0131	0.0672
chr3	71536676	71538102	MIR1284	-1.09	0.0131	0.0672
chrX	53093005	53095678	KANTR	-3.12	0.0131	0.0672
chrX	53093005	53095678	TSPYL2	-3.12	0.0131	0.0672
chr1	77887796	77890303	NEXN-AS1	-3.13	0.0131	0.0672
chr1	77887796	77890303	NEXN	-3.13	0.0131	0.0672
chr17	63599667	63603079	TACO1	-2.96	0.0131	0.0672
chr20	47165333	47165994	MIR3616	-1.32	0.0131	0.0672
chrX	23666175	23669414	PRDX4	-3	0.0131	0.0672
chr19	36051996	36057112	WDR62	-3.1	0.0131	0.0672
chr19	36051996	36057112	LOC101927572	-3.1	0.0131	0.0672
chr19	36051996	36057112	THAP8	-3.1	0.0131	0.0672
chr19	45582903	45585784	OPA3	-3.1	0.0131	0.0672
chr10	31317681	31325958	ZEB1-AS1	-3.31	0.0131	0.0672
chr17	81865452	81873302	P4HB	-2.32	0.0131	0.0672
chr17	81865452	81873302	ARHGDIA	-2.32	0.0131	0.0672
chr14	30872162	30873389	COCH	1.08	0.0131	0.0672
chr14	30872162	30873389	LOC100506071	1.08	0.0131	0.0672
chr16	19554334	19558077	CCP110	-2.98	0.0131	0.0672
chr15	48809396	48812379	CEP152	-3.09	0.0131	0.0672
chr5	174941298	174942324	LINC01951	-1.36	0.0131	0.0672
chr4	1716976	1723819	TMEM129	-2.5	0.0131	0.0672
chr4	1716976	1723819	TACC3	-2.5	0.0131	0.0672
chr4	1716976	1723819	SLBP	-2.5	0.0131	0.0672
chr16	31092005	31095553	PRSS53	-2.84	0.0131	0.0672
chr16	31092005	31095553	VKORC1	-2.84	0.0131	0.0672
chr4	83483224	83486369	ABRAXAS1	-2.88	0.0131	0.0672
chr22	46069614	46074716	LOC642648	-2.58	0.0131	0.0672
chr19	58466167	58469452	ZNF324	-2.76	0.0131	0.0672
chr3	4988690	4989838	BHLHE40	-1.31	0.0131	0.0672
chr3	14121766	14128402	CHCHD4	-2.84	0.0131	0.0673
chr3	14121766	14128402	TMEM43	-2.84	0.0131	0.0673
chr11	32829017	32830943	PRRG4	-2.65	0.0131	0.0673
chr14	90559902	90561875	TTC7B	0.95	0.0131	0.0673
chr8	20144057	20145455	SLC18A1	1.21	0.0131	0.0673
chr15	74625973	74629433	CLK3	-1.25	0.0131	0.0673
chr6	69774882	69776395	LMBRD1	1.03	0.0131	0.0673
chr20	35984075	35984778	CNBD2	-1.43	0.0131	0.0673
chr12	4320013	4324034	TIGAR	-3.09	0.0131	0.0673
chr16	1958748	1966592	RPL3L	-2.72	0.0131	0.0673
chr16	1958748	1966592	NDUFB10	-2.72	0.0131	0.0673
chr16	1958748	1966592	RPS2	-2.72	0.0131	0.0673
chr16	1958748	1966592	SNORA10	-2.72	0.0131	0.0673
chr16	1958748	1966592	SNORA64	-2.72	0.0131	0.0673
chr16	1958748	1966592	SNHG9	-2.72	0.0131	0.0673
chr16	1958748	1966592	SNORA78	-2.72	0.0131	0.0673
chr16	1958748	1966592	RNF151	-2.72	0.0131	0.0673
chr8	58552025	58556584	SDCBP	-3.25	0.0131	0.0673
chr10	110870226	110875857	PDCD4-AS1	-3.02	0.0131	0.0673
chr10	110870226	110875857	PDCD4	-3.02	0.0131	0.0673
chr20	345763	350051	NRSN2	-2.93	0.0131	0.0673
chr7	55951100	55953378	MRPS17	-3.32	0.0131	0.0673
chr18	49811163	49815862	SCARNA17	-3.1	0.0131	0.0673
chr18	49811163	49815862	SNHG22	-3.1	0.0131	0.0673
chr18	49811163	49815862	ACAA2	-3.1	0.0131	0.0673
chr17	42831856	42835287	PSME3	-3.26	0.0131	0.0673
chrX	15269440	15271153	ASB9	-1.14	0.0131	0.0673
chr17	7401665	7408826	TMEM256	-2.9	0.0131	0.0673
chr17	7401665	7408826	NLGN2	-2.9	0.0131	0.0673
chr5	150146311	150151676	PDGFRB	-1.07	0.0131	0.0673
chr19	10834714	10837355	TMED1	-2.66	0.0131	0.0673
chr12	4536503	4541089	RAD51AP1	-2.95	0.0131	0.0673
chr11	908371	912474	CHID1	-2.82	0.0131	0.0673
chr12	4268263	4295371	CCND2-AS1	-2.25	0.0131	0.0673
chr12	4268263	4295371	CCND2	-2.25	0.0131	0.0673
chr7	5590999	5600226	FSCN1	-2.54	0.0131	0.0673
chr20	44474974	44477564	TTPAL	-2.86	0.0131	0.0673
chr1	70168804	70169539	LRRC40	1.24	0.0131	0.0673
chr1	16366407	16370140	SZRD1	-3.19	0.0131	0.0673
chr4	82888718	82893466	SNORD143	-3.2	0.0131	0.0674
chr4	82888718	82893466	THAP9-AS1	-3.2	0.0131	0.0674
chr4	82888718	82893466	SNORD144	-3.2	0.0131	0.0674
chr15	42489321	42492215	SNAP23	-3.18	0.0131	0.0674
chr15	42489321	42492215	ZNF106	-3.18	0.0131	0.0674
chr10	12128393	12131578	MIR548AK	-3.17	0.0131	0.0674
chr10	12128393	12131578	SEC61A2	-3.17	0.0131	0.0674
chr16	29860873	29864230	CDIPT	-2.86	0.0131	0.0674
chr16	29860873	29864230	CDIPTOSP	-2.86	0.0131	0.0674
chr2	65021493	65022451	SLC1A4	1.11	0.0132	0.0674
chr19	6735004	6741847	MIR6791	-2.67	0.0132	0.0674
chr11	70396799	70401144	CTTN	-3.01	0.0132	0.0674
chr17	39753439	39756225	IKZF3	-2.42	0.0132	0.0674
chr5	5139053	5141751	CTD-2297D10.2	-2.86	0.0132	0.0674
chr5	132386487	132390170	SLC22A5	-1.1	0.0132	0.0674
chr1	201383497	201385010	LAD1	-1.17	0.0132	0.0675
chr19	34180458	34182200	LSM14A	1.07	0.0132	0.0675
chr19	57719423	57720038	ZNF671	1.06	0.0132	0.0675
chr9	136611176	136611823	LINC01451	-1.51	0.0132	0.0675
chr7	155642780	155648138	LOC100506302	-3.49	0.0132	0.0675
chr18	46755042	46759100	ST8SIA5	-2.5	0.0132	0.0675
chr3	47576891	47579922	CSPG5	-2.46	0.0132	0.0675
chr1	159780123	159782164	DUSP23	-2.84	0.0132	0.0675
chr8	38172450	38178966	LSM1	-3.16	0.0132	0.0675
chr8	38172450	38178966	BAG4	-3.16	0.0132	0.0675
chr1	3940160	3940952	LINC01346	1.18	0.0132	0.0675
chr7	151075796	151084415	SLC4A2	-2.29	0.0132	0.0675
chr7	151075796	151084415	FASTK	-2.29	0.0132	0.0675
chr7	151075796	151084415	TMUB1	-2.29	0.0132	0.0675
chr7	151075796	151084415	AGAP3	-2.29	0.0132	0.0675
chr10	72056961	72057869	SPOCK2	-1.24	0.0132	0.0675
chr1	24641261	24646856	SRRM1	-3.07	0.0132	0.0675
chr2	197452122	197455614	COQ10B	-3.17	0.0132	0.0676
chr3	42500825	42503501	VIPR1	-2.28	0.0132	0.0676
chr10	94544593	94548375	HELLS	-3.25	0.0132	0.0676
chr1	209823305	209824313	UTP25	1.15	0.0132	0.0676
chr11	65999485	66004442	BANF1	-3.02	0.0132	0.0676
chr11	65999485	66004442	EIF1AD	-3.02	0.0132	0.0676
chr16	29592287	29596148	MIR3680-2	-3.01	0.0132	0.0676
chr1	120941864	120942988	LINC00623	-2.42	0.0132	0.0676
chr1	120941864	120942988	RNVU1-4	-2.42	0.0132	0.0676
chr9	110578220	110581366	SVEP1	-2.94	0.0132	0.0676
chr11	74396362	74400806	MIR548AL	-3.39	0.0132	0.0676
chr2	189559477	189560506	SLC40A1	-1.24	0.0132	0.0676
chr16	90010623	90012425	DBNDD1	-1.2	0.0132	0.0676
chr8	144372108	144377081	LOC101928902	-2.3	0.0132	0.0676
chr8	144372108	144377081	ADCK5	-2.3	0.0132	0.0676
chr11	43941150	43945406	C11orf96	-2.7	0.0132	0.0676
chrX	154427648	154430340	CH17-340M24.3	-2.84	0.0132	0.0676
chrX	154427648	154430340	ATP6AP1	-2.84	0.0132	0.0676
chr9	129717788	129718537	PRRX2-AS1	-1.31	0.0132	0.0676
chr4	83534948	83537529	GPAT3	-2.85	0.0132	0.0676
chr19	40346578	40350775	C19orf47	-3.08	0.0132	0.0677
chr19	40346578	40350775	PLD3	-3.08	0.0132	0.0677
chr14	32074649	32081207	ARHGAP5-AS1	-3.46	0.0133	0.0677
chr2	226732802	226734456	IRS1	1.01	0.0133	0.0677
chr2	47782009	47786995	MSH6	-3.25	0.0133	0.0677
chr22	50756067	50758726	RPL23AP82	-3.14	0.0133	0.0677
chr3	100333885	100336063	NIT2	-2.9	0.0133	0.0677
chr2	85321450	85323104	TGOLN2	1.13	0.0133	0.0677
chr13	102595215	102600727	TPP2	-3.25	0.0133	0.0677
chr10	44907260	44909492	TMEM72	-1.11	0.0133	0.0677
chr5	151078582	151082781	TNIP1	-2.82	0.0133	0.0677
chr1	46298232	46305692	LRRC41	-3	0.0133	0.0677
chr1	46298232	46305692	UQCRH	-3	0.0133	0.0677
chr3	20038207	20043948	KAT2B	-2.78	0.0133	0.0677
chrX	48800507	48803702	HDAC6	-3.01	0.0133	0.0677
chr12	51374408	51375576	GALNT6	-1.18	0.0133	0.0677
chr15	56731692	56734091	ZNF280D	-3.15	0.0133	0.0677
chr17	48993502	49007777	IGF2BP1	-3.17	0.0133	0.0677
chr8	73089792	73090896	SBSPON	-1.17	0.0133	0.0677
chr4	212072	214162	ZNF876P	-3.04	0.0133	0.0677
chr17	4996692	5000794	INCA1	-2.66	0.0133	0.0677
chr17	4996692	5000794	KIF1C	-2.66	0.0133	0.0677
chr7	36995666	36998296	ELMO1-AS1	1	0.0133	0.0678
chr17	35140177	35142834	NLE1	-3.13	0.0133	0.0678
chr4	70835936	70840545	GRSF1	-3.29	0.0133	0.0678
chr9	136711294	136716250	DIPK1B	-2.36	0.0133	0.0678
chr19	6475163	6477459	DENND1C	-2.14	0.0133	0.0678
chr17	82047770	82056156	DUS1L	-2.33	0.0133	0.0678
chr17	82047770	82056156	RFNG	-2.33	0.0133	0.0678
chr17	82047770	82056156	GPS1	-2.33	0.0133	0.0678
chr13	113582801	113583512	TFDP1	-1.54	0.0133	0.0678
chr6	33113522	33114475	HLA-DPB2	1.14	0.0133	0.0678
chr17	3515504	3516146	SPATA22	-1.49	0.0133	0.0678
chr7	98877061	98880999	MIR3609	-2.97	0.0133	0.0678
chr7	98877061	98880999	SCARNA28	-2.97	0.0133	0.0678
chr8	37848283	37851197	ADGRA2	-2.86	0.0133	0.0678
chr8	37848283	37851197	BRF2	-2.86	0.0133	0.0678
chr13	36430177	36433759	CCNA1	-2.73	0.0133	0.0678
chr1	211131682	211135089	KCNH1-IT1	-2.72	0.0133	0.0678
chr9	41073740	41075521	PGM5P2	-2.66	0.0133	0.0678
chr17	19236928	19241184	EPN2	-3.19	0.0133	0.0678
chr22	37695346	37698356	NOL12	-2	0.0133	0.0678
chr5	9542690	9548221	SNHG18	-2.95	0.0133	0.0678
chr5	9542690	9548221	SNORD123	-2.95	0.0133	0.0678
chr15	34341365	34343640	SLC12A6	-3.4	0.0133	0.0678
chr15	34341365	34343640	NOP10	-3.4	0.0133	0.0678
chr15	34341365	34343640	NUTM1	-3.4	0.0133	0.0678
chr19	18089648	18091761	IL12RB1	-1.23	0.0133	0.0678
chr16	2773932	2779803	ELOB	-2.88	0.0133	0.0679
chr16	2773932	2779803	PRSS33	-2.88	0.0133	0.0679
chr16	2773932	2779803	SRRM2	-2.88	0.0133	0.0679
chr1	164764122	164767543	LOC100505795	1.02	0.0133	0.0679
chr14	24381261	24382244	NFATC4	-1.21	0.0133	0.0679
chr3	152833820	152837309	P2RY1	-3.37	0.0133	0.0679
chr20	3904182	3904720	PANK2	1.01	0.0133	0.0679
chr19	19730781	19734095	ZNF14	-3.42	0.0133	0.0679
chr17	44554516	44562808	FZD2	-2.69	0.0133	0.0679
chr6	31619252	31624563	AIF1	-3.06	0.0133	0.0679
chr6	31619252	31624563	PRRC2A	-3.06	0.0133	0.0679
chr6	31619252	31624563	SNORA38	-3.06	0.0133	0.0679
chr9	132986578	132987607	GFI1B	-1.31	0.0133	0.0679
chr5	138573181	138576588	HSPA9	-3.35	0.0133	0.0679
chr16	67803909	67808169	TSNAXIP1	-3.12	0.0133	0.0679
chr19	2043865	2052898	MKNK2	-2.18	0.0134	0.0679
chr1	178541577	178544482	C1orf220	-2.84	0.0134	0.0679
chr16	2250062	2253079	ECI1	-2.49	0.0134	0.0679
chr16	2250062	2253079	RNPS1	-2.49	0.0134	0.0679
chr6	31402694	31405008	MICA-AS1	-2.73	0.0134	0.0679
chr6	31402694	31405008	MICA	-2.73	0.0134	0.0679
chr14	99244974	99249431	BCL11B	-2.02	0.0134	0.0679
chr19	40776444	40780166	MIA	-2.8	0.0134	0.0679
chr19	40776444	40780166	MIA-RAB4B	-2.8	0.0134	0.0679
chr19	40776444	40780166	RAB4B-EGLN2	-2.8	0.0134	0.0679
chr19	40776444	40780166	RAB4B	-2.8	0.0134	0.0679
chr4	128511983	128512427	LINC02615	-1.37	0.0134	0.0679
chr16	31872959	31875869	ZNF267	-3.06	0.0134	0.0679
chr13	20772396	20774537	EEF1AKMT1	-2.77	0.0134	0.068
chr5	179696240	179701530	CANX	-3.03	0.0134	0.068
chr16	70453321	70456075	FCSK	-3.3	0.0134	0.068
chr5	150446762	150450615	RPS14	-3.07	0.0134	0.068
chr9	33106336	33108009	MIR12117	-1.22	0.0134	0.068
chr5	73189386	73190523	LOC340090	-1.24	0.0134	0.068
chr2	127636272	127639363	MYO7B	-1.08	0.0134	0.068
chr9	87787790	87788214	CTSL3P	-1.29	0.0134	0.068
chr15	63075251	63077223	TPM1	-1.05	0.0134	0.068
chr22	35551046	35553136	RASD2	-1.11	0.0134	0.068
chr11	6609242	6614020	ILK	-2.61	0.0134	0.068
chr11	6609242	6614020	TAF10	-2.61	0.0134	0.068
chr11	6609242	6614020	TPP1	-2.61	0.0134	0.068
chr2	134117965	134124899	MIR3679	-2.75	0.0134	0.0681
chr19	14071596	14075793	MISP3	-2.64	0.0134	0.0681
chr19	14071596	14075793	MIR1199	-2.64	0.0134	0.0681
chr6	143509749	143512391	FUCA2	-2.62	0.0134	0.0681
chr16	30532332	30536917	ZNF747	-2.67	0.0134	0.0681
chr2	5687587	5704318	SOX11	-3.33	0.0134	0.0681
chr2	5687587	5704318	LINC01248	-3.33	0.0134	0.0681
chr3	3125867	3129019	TRNT1	-3.11	0.0134	0.0681
chr7	74452218	74456511	GTF2IRD1	-2.73	0.0134	0.0681
chr2	201640192	201644892	TMEM237	-3.01	0.0134	0.0681
chr2	20446168	20452394	RHOB	-3.03	0.0134	0.0681
chr19	58384742	58389251	MIR4754	-2.74	0.0134	0.0681
chr19	58384742	58389251	ZNF837	-2.74	0.0134	0.0681
chr19	58384742	58389251	RPS5	-2.74	0.0134	0.0681
chr19	58384742	58389251	MIR10394	-2.74	0.0134	0.0681
chr2	74197876	74202022	MTHFD2	-3.09	0.0134	0.0681
chr5	150670656	150675030	MYOZ3	-2.06	0.0134	0.0681
chr6	98880320	98881348	FBXL4	1.09	0.0134	0.0681
chr13	41057600	41065372	WBP4	-3.24	0.0134	0.0681
chr17	41809311	41815666	P3H4	-2.75	0.0134	0.0681
chr17	41809311	41815666	FKBP10	-2.75	0.0134	0.0681
chr20	56388904	56395073	AURKA	-2.9	0.0134	0.0681
chr20	56388904	56395073	CSTF1	-2.9	0.0134	0.0681
chr6	26194324	26201972	H4C5	-3.1	0.0134	0.0681
chr6	26194324	26201972	H3C4	-3.1	0.0134	0.0681
chr6	26194324	26201972	H2AC7	-3.1	0.0134	0.0681
chr6	26194324	26201972	H2BC7	-3.1	0.0134	0.0681
chr6	30941960	30943348	MUCL3	-1.15	0.0134	0.0681
chr6	30941960	30943348	HCG21	-1.15	0.0134	0.0681
chrX	153721825	153728510	BCAP31	-2.14	0.0134	0.0681
chr7	65749142	65753653	SNORA22	-3.33	0.0134	0.0681
chr7	65749142	65753653	LOC441242	-3.33	0.0134	0.0681
chr7	65749142	65753653	CCT6P1	-3.33	0.0134	0.0681
chr17	81700412	81705048	MRPL12	-2.75	0.0134	0.0682
chr12	122730064	122731191	HCAR1	-1.2	0.0134	0.0682
chr9	133079774	133082239	CELP	-1.16	0.0134	0.0682
chr18	22191398	22195160	GATA6	-1.11	0.0134	0.0682
chr5	95834506	95835374	LOC102724720	-2.15	0.0134	0.0682
chr22	23893225	23897271	MIF-AS1	-2.74	0.0134	0.0682
chr22	23893225	23897271	MIF	-2.74	0.0134	0.0682
chr8	22626220	22630468	CCAR2	-1.04	0.0134	0.0682
chr5	172185286	172190261	EFCAB9	-2.89	0.0134	0.0682
chr12	107090302	107095009	CRY1	-3.18	0.0135	0.0682
chr1	1510554	1514583	ATAD3A	-2.87	0.0135	0.0682
chr17	76925307	76926835	MGAT5B	-1.21	0.0135	0.0682
chrX	71531674	71538114	OGT	-3.34	0.0135	0.0682
chrX	101051025	101052704	TRMT2B	-3.32	0.0135	0.0682
chr20	36744341	36746948	NDRG3	-2.88	0.0135	0.0682
chr7	127587485	127590592	ARF5	-3.03	0.0135	0.0682
chr7	127587485	127590592	GCC1	-3.03	0.0135	0.0682
chr7	127587485	127590592	FSCN3	-3.03	0.0135	0.0682
chr2	216011489	216014587	MREG	-2.77	0.0135	0.0682
chr5	74392773	74393694	LINC01331	-1.19	0.0135	0.0682
chr17	47219754	47222197	MYL4	0.95	0.0135	0.0682
chr16	30375580	30382223	MYLPF	-2.46	0.0135	0.0682
chr16	30375580	30382223	SEPTIN1	-2.46	0.0135	0.0682
chr16	30375580	30382223	ZNF48	-2.46	0.0135	0.0682
chr2	218394190	218403852	MIR26B	-2.42	0.0135	0.0682
chr17	45145616	45152913	HEXIM1	-3.11	0.0135	0.0682
chr15	89749652	89751933	MESP1	-2.53	0.0135	0.0682
chr2	101001332	101005290	RPL31	-2.97	0.0135	0.0682
chr2	101001332	101005290	NPAS2	-2.97	0.0135	0.0682
chr19	41956792	41960262	RABAC1	-2.8	0.0135	0.0683
chr10	117158384	117160103	MIR3663HG	0.96	0.0135	0.0683
chr9	128065256	128070068	SLC25A25	-2.72	0.0135	0.0683
chr9	128065256	128070068	NAIF1	-2.72	0.0135	0.0683
chr12	125115152	125116292	AACS	-1.25	0.0135	0.0683
chrX	154514917	154518263	FAM3A	-2.49	0.0135	0.0683
chr8	23527595	23531817	SLC25A37	-2.66	0.0135	0.0683
chr2	242087169	242090172	LINC01880	-3.09	0.0135	0.0683
chr2	242087169	242090172	LINC01881	-3.09	0.0135	0.0683
chr5	39419935	39428215	DAB2	-2.31	0.0135	0.0683
chr19	55176959	55180937	SYT5	-2.64	0.0135	0.0683
chr19	55176959	55180937	PTPRH	-2.64	0.0135	0.0683
chr20	57350869	57353527	MTRNR2L3	-2.95	0.0135	0.0683
chr8	9197093	9199551	LOC101929128	1.01	0.0135	0.0683
chr16	30956279	30960466	ORAI3	-2.92	0.0135	0.0683
chr16	30956279	30960466	SETD1A	-2.92	0.0135	0.0683
chr2	113582632	113586063	MIR1302-3	-3.17	0.0135	0.0683
chr2	113582632	113586063	FAM138B	-3.17	0.0135	0.0683
chr12	123361808	123366579	MIR8072	-3.29	0.0135	0.0683
chr12	123361808	123366579	SBNO1-AS1	-3.29	0.0135	0.0683
chr12	123361808	123366579	SBNO1	-3.29	0.0135	0.0683
chr20	833031	836108	FAM110A	-2.69	0.0135	0.0683
chr19	10717795	10721119	MIR638	-2.92	0.0135	0.0683
chr9	137836653	137837224	MIR602	-1.5	0.0135	0.0683
chr9	125199176	125201901	LOC105376271	-3.17	0.0135	0.0683
chr9	125199176	125201901	RABEPK	-3.17	0.0135	0.0683
chr16	56964433	56966524	CETP	-1.08	0.0135	0.0683
chr13	102796841	102802698	POGLUT2	-3.13	0.0135	0.0683
chr5	172958196	172961730	LOC100268168	-3.04	0.0135	0.0684
chr5	172958196	172961730	RPL26L1	-3.04	0.0135	0.0684
chr20	18287100	18290423	ZNF133	-3.25	0.0135	0.0684
chr2	74054936	74056853	TET3	1.02	0.0135	0.0684
chr7	73667158	73671666	VPS37D	-2.89	0.0135	0.0684
chr11	61889771	61892407	RAB3IL1	-2.68	0.0135	0.0684
chr19	37505074	37509125	ZNF793-AS1	-3.32	0.0135	0.0684
chr19	37505074	37509125	ZNF793	-3.32	0.0135	0.0684
chr3	42794076	42796277	HIGD1A	1.08	0.0135	0.0684
chr5	132770499	132778465	SEPTIN8	-2.27	0.0135	0.0684
chr19	52941051	52943814	ZNF321P	-3.04	0.0135	0.0684
chr19	52941051	52943814	ZNF816-ZNF321P	-3.04	0.0135	0.0684
chr8	143838630	143841841	NRBP2	-2.66	0.0135	0.0684
chr8	143838630	143841841	MIR6845	-2.66	0.0135	0.0684
chr8	22882462	22883767	LOC101929237	1.13	0.0135	0.0684
chr19	58360810	58364466	ZNF497	-2.92	0.0135	0.0684
chr19	58360810	58364466	LOC105372483	-2.92	0.0135	0.0684
chr1	156379213	156380016	RHBG	-1.24	0.0135	0.0684
chr10	119103486	119106198	DENND10	-3.17	0.0135	0.0684
chr22	30875801	30882865	LOC107985544	-1.16	0.0135	0.0684
chr11	63902603	63904353	MARK2	-1.29	0.0135	0.0684
chr18	2653858	2659737	CBX3P2	-3.41	0.0135	0.0684
chr5	151251925	151254952	GM2A	-2.87	0.0135	0.0684
chr3	9730280	9734681	BRPF1	-2.89	0.0135	0.0684
chr3	9730280	9734681	CPNE9	-2.89	0.0135	0.0684
chr19	45211240	45212556	EXOC3L2	-1.19	0.0135	0.0684
chr1	109508576	109510971	AMIGO1	-2.63	0.0135	0.0684
chr16	67225098	67228841	LRRC29	-2.9	0.0136	0.0684
chr16	67225098	67228841	TMEM208	-2.9	0.0136	0.0684
chr16	67225098	67228841	FHOD1	-2.9	0.0136	0.0684
chr2	27321045	27324701	MPV17	-2.88	0.0136	0.0684
chr2	27321045	27324701	GTF3C2	-2.88	0.0136	0.0684
chr19	58537110	58539084	ZBTB45	-2.2	0.0136	0.0684
chr19	58537110	58539084	TRIM28	-2.2	0.0136	0.0684
chr6	18125334	18126508	NHLRC1	1.01	0.0136	0.0685
chr1	69914854	69915420	PIN1P1	-1.31	0.0136	0.0685
chr20	2119982	2122043	STK35	1.03	0.0136	0.0685
chr16	79753957	79755161	MAFTRR	-1.25	0.0136	0.0685
chr5	80406727	80410868	ZFYVE16	-3.37	0.0136	0.0685
chr16	30697127	30701199	LOC730183	-3.08	0.0136	0.0685
chr16	30697127	30701199	SRCAP	-3.08	0.0136	0.0685
chr19	13089038	13097174	LYL1	-1.14	0.0136	0.0685
chr15	78978489	78979959	LOC100129540	-1.34	0.0136	0.0685
chr17	8379345	8385653	RPL26	-2.94	0.0136	0.0685
chr17	8379345	8385653	KRBA2	-2.94	0.0136	0.0685
chr13	52009808	52014611	ATP7B	-3.29	0.0136	0.0685
chr13	52009808	52014611	ALG11	-3.29	0.0136	0.0685
chr3	129312925	129318439	H1-10	-2.91	0.0136	0.0685
chr3	129312925	129318439	H1FX-AS1	-2.91	0.0136	0.0685
chr17	39686963	39689920	PGAP3	-3.01	0.0136	0.0685
chr1	10397180	10402152	PGD	-3.05	0.0136	0.0685
chr7	95595436	95597459	PDK4	-2.94	0.0136	0.0685
chr17	75204348	75208108	NUP85	-3.33	0.0136	0.0685
chr11	67427284	67430067	CARNS1	-2.85	0.0136	0.0685
chr11	67427284	67430067	RPS6KB2	-2.85	0.0136	0.0685
chr17	3665607	3671089	TAX1BP3	-2.82	0.0136	0.0685
chr17	3665607	3671089	P2RX5-TAX1BP3	-2.82	0.0136	0.0685
chr17	3665607	3671089	EMC6	-2.82	0.0136	0.0685
chr17	3665607	3671089	P2RX5	-2.82	0.0136	0.0685
chr1	46246459	46249827	RAD54L	-2.68	0.0136	0.0685
chr1	174445031	174450109	GPR52	1.04	0.0136	0.0686
chr6	113903811	113904647	FLJ34503	-1.22	0.0136	0.0686
chr11	124672474	124675239	SPA17	-3.07	0.0136	0.0686
chr11	124672474	124675239	SIAE	-3.07	0.0136	0.0686
chr7	73736972	73740072	ABHD11-AS1	-2.79	0.0136	0.0686
chr7	73736972	73740072	ABHD11	-2.79	0.0136	0.0686
chr16	2968167	2974465	KREMEN2	-2.39	0.0136	0.0686
chr16	2968167	2974465	PAQR4	-2.39	0.0136	0.0686
chr13	27618090	27624261	POLR1D	-3.23	0.0136	0.0686
chr19	42074733	42078806	ZNF574	-2.92	0.0136	0.0686
chr19	12051442	12053562	ZNF878	-3	0.0136	0.0686
chr1	1396769	1402715	MRPL20-AS1	-2.71	0.0136	0.0686
chr1	1396769	1402715	CCNL2	-2.71	0.0136	0.0686
chr1	1396769	1402715	MRPL20	-2.71	0.0136	0.0686
chr2	73213351	73215900	SMYD5	-2.96	0.0136	0.0686
chr13	36673024	36675149	SERTM1	-2.58	0.0136	0.0686
chr11	66039506	66040304	GAL3ST3	-1.25	0.0136	0.0686
chr19	50329457	50335282	KCNC3	-2.63	0.0136	0.0686
chr19	50329457	50335282	NAPSB	-2.63	0.0136	0.0686
chr6	138567311	138573697	NHSL1	-2.7	0.0136	0.0686
chr7	48034732	48036727	C7orf57	-2.71	0.0136	0.0686
chr6	99512967	99516600	TSTD3	-3.15	0.0136	0.0687
chr16	66694090	66697853	CMTM4	-2.62	0.0136	0.0687
chr6	5994172	6009871	NRN1	-2.7	0.0136	0.0687
chr14	75124996	75128328	NEK9	-2.93	0.0136	0.0687
chr19	10331498	10336131	RAVER1	-2.57	0.0136	0.0687
chr19	10331498	10336131	ICAM3	-2.57	0.0136	0.0687
chr17	44216213	44224188	UBTF	-2.81	0.0136	0.0687
chr11	64303635	64307929	KCNK4	-2.61	0.0137	0.0687
chr11	64303635	64307929	KCNK4-TEX40	-2.61	0.0137	0.0687
chr11	64303635	64307929	CATSPERZ	-2.61	0.0137	0.0687
chr18	36185845	36188603	LOC101927809	-2.54	0.0137	0.0687
chr9	5982734	5984536	KIAA2026	1.04	0.0137	0.0687
chr17	41307569	41308329	KRTAP29-1	-1.42	0.0137	0.0687
chr17	41307569	41308329	KRTAP16-1	-1.42	0.0137	0.0687
chr12	49840904	49844049	BCDIN3D-AS1	-2.91	0.0137	0.0687
chr12	49840904	49844049	BCDIN3D	-2.91	0.0137	0.0687
chr19	40662360	40664263	NUMBL	-2.91	0.0137	0.0688
chr6	32664417	32665534	HLA-DQB1-AS1	1.38	0.0137	0.0688
chr6	32664417	32665534	HLA-DQB1	1.38	0.0137	0.0688
chr8	139596670	139598392	KCNK9	-1.2	0.0137	0.0688
chr6	149565006	149568738	GINM1	-3.18	0.0137	0.0688
chr6	41543222	41563964	FOXP4-AS1	-1.93	0.0137	0.0688
chr6	41543222	41563964	FOXP4	-1.93	0.0137	0.0688
chr9	39463619	39465007	ZNF658B	-3.17	0.0137	0.0688
chr17	14308366	14310813	HS3ST3B1	-2.64	0.0137	0.0688
chr17	14308366	14310813	MGC12916	-2.64	0.0137	0.0688
chr19	38974506	38977090	FBXO17	-2.24	0.0137	0.0688
chr10	986501	991233	GTPBP4	-3.05	0.0137	0.0688
chr19	58450277	58453641	ZNF324B	-2.98	0.0137	0.0688
chr19	850380	851245	PRTN3	-1.23	0.0137	0.0688
chr19	850380	851245	ELANE	-1.23	0.0137	0.0688
chr16	23677805	23682294	PLK1	-2.37	0.0137	0.0688
chr19	12363318	12366932	ZNF442	-3.06	0.0137	0.0688
chr15	86089121	86090383	LINC01584	-1.3	0.0137	0.0688
chr4	118590685	118593000	LOC729218	-2.95	0.0137	0.0688
chr19	15106286	15109833	SYDE1	-2.28	0.0137	0.0688
chr15	75367154	75370313	MAN2C1	-2.85	0.0137	0.0688
chr7	98211238	98212646	BHLHA15	-1.63	0.0137	0.0688
chr3	142729454	142730048	TRPC1	1.02	0.0137	0.0689
chr12	51237928	51241415	DAZAP2	-2.99	0.0137	0.0689
chr16	31107571	31110662	BCKDK	-2.76	0.0137	0.0689
chr10	26696371	26699875	PDSS1	-3.25	0.0137	0.0689
chr14	104880821	104883552	CEP170B	-1.25	0.0137	0.0689
chr3	48299627	48302809	NME6	-3.17	0.0137	0.0689
chr3	48299627	48302809	SPINK8	-3.17	0.0137	0.0689
chr17	4788119	4791323	TM4SF5	-2.85	0.0137	0.0689
chr17	4788119	4791323	VMO1	-2.85	0.0137	0.0689
chr17	4788119	4791323	GLTPD2	-2.85	0.0137	0.0689
chr17	4788119	4791323	PSMB6	-2.85	0.0137	0.0689
chr19	12680167	12682532	WDR83	-3.23	0.0137	0.0689
chr19	12680167	12682532	DHPS	-3.23	0.0137	0.0689
chr15	38549826	38558128	RASGRP1	0.96	0.0137	0.0689
chr16	67658312	67662826	ACD	-2.69	0.0137	0.0689
chr16	67658312	67662826	CARMIL2	-2.69	0.0137	0.0689
chr16	67658312	67662826	PARD6A	-2.69	0.0137	0.0689
chr16	67658312	67662826	ENKD1	-2.69	0.0137	0.0689
chr5	132659783	132661478	IL13	-1.17	0.0137	0.0689
chr5	132659783	132661478	TH2LCRR	-1.17	0.0137	0.0689
chr1	201464482	201470967	PHLDA3	-2.5	0.0137	0.0689
chr6	39047878	39049729	GLP1R	-2.32	0.0137	0.0689
chr8	81731701	81733002	CHMP4C	-2.03	0.0137	0.0689
chr15	80208691	80209641	CTXND1	-1.14	0.0137	0.069
chr19	53864540	53871703	MYADM	-2.84	0.0137	0.069
chr20	1462021	1463067	NSFL1C	1.18	0.0137	0.069
chr6	110980374	110984569	RPF2	-3.27	0.0137	0.069
chr4	74156964	74159717	MTHFD2L	-3.35	0.0137	0.069
chr3	51497860	51501214	DCAF1	-3.22	0.0138	0.069
chr7	66993561	66998390	SBDS	-3.49	0.0138	0.069
chr22	19169206	19182071	SLC25A1	-2.33	0.0138	0.0691
chr22	19169206	19182071	LINC01311	-2.33	0.0138	0.0691
chr7	47815855	47817125	C7orf69	-1.13	0.0138	0.0691
chr16	2169371	2169793	TRAF7	-1.48	0.0138	0.0691
chr19	10543085	10546368	ATG4D	-2.78	0.0138	0.0691
chr8	143936801	143959896	MIR661	-1.6	0.0138	0.0691
chrX	78138400	78140423	TAF9B	-3.21	0.0138	0.0691
chr19	4057983	4068702	ZBTB7A	-2.3	0.0138	0.0692
chr19	5855260	5857761	FUT3	1	0.0138	0.0692
chr19	5855260	5857761	LOC101928844	1	0.0138	0.0692
chr1	24412780	24414394	STPG1	-2.94	0.0138	0.0692
chr21	37005781	37007797	RIPPLY3	-2.77	0.0138	0.0692
chr2	74527673	74532604	DQX1	-2.89	0.0138	0.0692
chr2	74527673	74532604	AUP1	-2.89	0.0138	0.0692
chr2	74527673	74532604	HTRA2	-2.89	0.0138	0.0692
chr3	57448196	57448591	DNAH12	-1.44	0.0138	0.0692
chr13	21175074	21178694	MRPL57	-3.37	0.0138	0.0692
chr13	21175074	21178694	SKA3	-3.37	0.0138	0.0692
chr22	37631073	37642601	SH3BP1	-1.21	0.0138	0.0692
chr22	37631073	37642601	LOC101927051	-1.21	0.0138	0.0692
chr22	37631073	37642601	GGA1	-1.21	0.0138	0.0692
chr19	45900040	45904305	MYPOP	-2.8	0.0138	0.0692
chr11	75812398	75818075	UVRAG-DT	-2.92	0.0138	0.0692
chr13	36995826	37003201	EXOSC8	-3.26	0.0138	0.0692
chr13	36995826	37003201	ALG5	-3.26	0.0138	0.0692
chr20	31565867	31574593	HM13-AS1	-1.43	0.0138	0.0692
chr1	67425571	67432367	SERBP1	-3.24	0.0138	0.0692
chr2	26241510	26248142	HADHB	-3.19	0.0138	0.0692
chr2	26241510	26248142	HADHA	-3.19	0.0138	0.0692
chr1	150265998	150269954	APH1A	-2.71	0.0138	0.0692
chr1	150265998	150269954	CA14	-2.71	0.0138	0.0692
chr1	150265998	150269954	SNORD13C	-2.71	0.0138	0.0692
chr1	150265998	150269954	C1orf54	-2.71	0.0138	0.0692
chr6	13811242	13815447	MCUR1	-3.06	0.0138	0.0692
chr6	137490588	137498796	OLIG3	-2.19	0.0138	0.0692
chr11	31802344	31819371	PAX6	-2.6	0.0138	0.0692
chr11	31802344	31819371	PAX6-AS1	-2.6	0.0138	0.0692
chr15	90901207	90904897	MAN2A2	-2.65	0.0138	0.0692
chr12	40224058	40225626	LRRK2	-2.85	0.0138	0.0692
chr16	67244326	67250426	SLC9A5	-2.47	0.0138	0.0692
chr4	4851319	4863415	MSX1	-2.03	0.0138	0.0692
chr11	67627006	67633023	TBX10	-2.42	0.0139	0.0693
chrX	65532736	65535656	LAS1L	-2.87	0.0139	0.0693
chr7	91261735	91271751	FZD1	-2.99	0.0139	0.0693
chr7	2440323	2441388	CHST12	-1.39	0.0139	0.0693
chrX	66634715	66640262	EDA2R	-2.6	0.0139	0.0693
chr19	12033836	12036883	ZNF433-AS1	-3.11	0.0139	0.0693
chr19	12033836	12036883	ZNF433	-3.11	0.0139	0.0693
chr6	83510788	83511184	PRSS35	-1.62	0.0139	0.0693
chr16	46808973	46811374	C16orf87	1.11	0.0139	0.0693
chr12	93476256	93476979	MRPL42	1.14	0.0139	0.0693
chr12	48155766	48158349	ASB8	-3.1	0.0139	0.0693
chr1	244967943	244972997	LOC101928068	-3.11	0.0139	0.0693
chr4	3461133	3468235	DOK7	-1.08	0.0139	0.0693
chr8	543186	547630	TDRP	-3.03	0.0139	0.0693
chr1	23742548	23746664	ELOA	-2.93	0.0139	0.0693
chr17	58337128	58340072	MIR4736	-1.02	0.0139	0.0693
chr14	68974447	68980885	ACTN1-AS1	-2.74	0.0139	0.0693
chr20	23360471	23364763	LINC01431	-2.94	0.0139	0.0693
chr20	23360471	23364763	GZF1	-2.94	0.0139	0.0693
chr1	150873848	150877486	ARNT	-3.25	0.0139	0.0693
chr20	44909112	44912013	YWHAB	-2.52	0.0139	0.0694
chr20	44909112	44912013	PABPC1L	-2.52	0.0139	0.0694
chr1	43170352	43173348	EBNA1BP2	-2.94	0.0139	0.0694
chr1	43170352	43173348	MIR6733	-2.94	0.0139	0.0694
chr11	65832734	65835891	SNX32	-2.64	0.0139	0.0694
chr14	74300716	74304078	ABCD4	-3.31	0.0139	0.0694
chr6	116685651	116690683	KPNA5	1.02	0.0139	0.0694
chr19	1648703	1653877	TCF3	-2.8	0.0139	0.0694
chr4	186554237	186556018	MTNR1A	-2.85	0.0139	0.0694
chr1	62783150	62786785	ATG4C	-3.4	0.0139	0.0694
chr18	26419731	26421082	LINC01543	-1.18	0.0139	0.0694
chr19	49602600	49603114	PRR12	1.34	0.0139	0.0694
chr17	62422990	62425867	METTL2A	-3.43	0.0139	0.0694
chr22	37904736	37908612	MICALL1	-2.43	0.0139	0.0694
chr17	6574822	6576452	KIAA0753	-1.39	0.0139	0.0694
chr1	200916534	200917844	INAVA	-1.16	0.0139	0.0694
chr3	170906498	170909461	EIF5A2	-3.05	0.0139	0.0694
chr10	133224520	133226978	UTF1	-1.08	0.0139	0.0694
chr19	11527464	11529695	ECSIT	-3.13	0.0139	0.0694
chr11	63913529	63921893	RCOR2	-2.3	0.0139	0.0694
chr15	80966470	80968590	MESD	-1.1	0.0139	0.0695
chr3	120445680	120452518	FSTL1	-2.55	0.0139	0.0695
chr22	39232700	39238331	PDGFB	-1.02	0.0139	0.0695
chr2	108718666	108722376	RANBP2	-3.1	0.0139	0.0695
chr19	53466580	53469759	ZNF813	-2.95	0.0139	0.0695
chr12	12890158	12892379	GPRC5A	-2.25	0.0139	0.0695
chr6	73695425	73696963	LOC101928489	-2.58	0.0139	0.0695
chr22	49916652	49920323	ALG12	-2.88	0.0139	0.0695
chr22	49916652	49920323	CRELD2	-2.88	0.0139	0.0695
chr17	75128259	75132819	NT5C	-2.77	0.0139	0.0695
chr17	75128259	75132819	ARMC7	-2.77	0.0139	0.0695
chr17	75128259	75132819	JPT1	-2.77	0.0139	0.0695
chr19	34771286	34773891	ZNF599	-3.08	0.0139	0.0695
chr19	57663671	57665709	ZSCAN4	-2.52	0.014	0.0695
chr2	218268733	218273433	GPBAR1	-2.82	0.014	0.0696
chr2	218268733	218273433	AAMP	-2.82	0.014	0.0696
chr4	38782259	38783007	TLR10	1	0.014	0.0696
chr8	63085007	63086735	TTPA	-3.25	0.014	0.0696
chr1	24350695	24352355	GRHL3	-1.28	0.014	0.0696
chr1	38040275	38052715	POU3F1	-2.28	0.014	0.0696
chr3	183252428	183256603	B3GNT5	-3.35	0.014	0.0696
chr16	77189430	77194067	MON1B	-3.16	0.014	0.0696
chr11	62422761	62424936	SCGB1A1	-1.09	0.014	0.0696
chr2	182854014	182855179	FRZB	-1.15	0.014	0.0696
chr12	4770638	4771489	GALNT8	-1.23	0.014	0.0696
chr19	55337898	55344156	KMT5C	-2.49	0.014	0.0696
chr19	1437841	1441684	RPS15	-2.68	0.014	0.0696
chr8	143577193	143579871	EEF1D	-1.55	0.014	0.0696
chr19	44498303	44501661	ZNF180	-3.13	0.014	0.0696
chr19	44498303	44501661	CEACAM20	-3.13	0.014	0.0696
chr16	30784820	30788507	ZNF629	-2.97	0.014	0.0696
chr13	61422594	61424090	LINC02339	1.14	0.014	0.0696
chr11	67390608	67393999	RAD9A	-2.74	0.014	0.0696
chr11	67390608	67393999	PPP1CA	-2.74	0.014	0.0696
chr4	67757028	67758364	GNRHR	1.07	0.014	0.0696
chr1	247110398	247113524	C1orf229	-2.74	0.014	0.0696
chr1	247110398	247113524	FLJ39095	-2.74	0.014	0.0696
chr8	100144961	100146371	POLR2K	-2.52	0.014	0.0696
chr8	100144961	100146371	FBXO43	-2.52	0.014	0.0696
chrX	140499092	140508899	SOX3	-2.56	0.014	0.0696
chrX	49198258	49200914	SYP-AS1	-2.64	0.014	0.0696
chrX	49198258	49200914	CACNA1F	-2.64	0.014	0.0696
chr19	32672275	32678357	RGS9BP	-2.63	0.014	0.0696
chr1	203860214	203864537	SNRPE	-2.97	0.014	0.0696
chr18	10418778	10419374	LINC01254	-1.36	0.014	0.0696
chr8	33563130	33568144	RNF122	-3.1	0.014	0.0697
chr10	80203488	80206630	LINC00857	-2.28	0.014	0.0697
chr9	129802670	129805360	TOR1B	-3.18	0.014	0.0697
chrX	126812972	126815166	PRR32	1.17	0.014	0.0697
chr11	47307972	47309575	MADD	-1.14	0.014	0.0697
chr16	2022400	2024578	NPW	-1.4	0.014	0.0697
chr16	2022400	2024578	SLC9A3R2	-1.4	0.014	0.0697
chr19	17332269	17339699	ANO8	-2.83	0.014	0.0697
chr19	17332269	17339699	GTPBP3	-2.83	0.014	0.0697
chr15	51255052	51257335	CYP19A1	1.2	0.014	0.0697
chr1	6287823	6288927	ACOT7	-1.26	0.014	0.0697
chr17	75269004	75273345	MRPS7	-2.77	0.014	0.0697
chr17	75269004	75273345	MIF4GD	-2.77	0.014	0.0697
chr17	75269004	75273345	LOC100287042	-2.77	0.014	0.0697
chr14	44896392	44899617	C14orf28	-3.42	0.014	0.0698
chr14	44896392	44899617	LOC101927418	-3.42	0.014	0.0698
chr10	11822629	11824626	PROSER2	-3.14	0.014	0.0698
chr5	135230252	135231643	C5orf66-AS2	-1.13	0.014	0.0698
chrX	15673953	15678059	CA5BP1	-3.08	0.014	0.0698
chrX	15673953	15678059	CA5BP1-CA5B	-3.08	0.014	0.0698
chr16	29674010	29674688	SPN	-1.23	0.0141	0.0698
chr16	29674010	29674688	QPRT	-1.23	0.0141	0.0698
chr16	88782188	88786100	PIEZO1	-2.01	0.0141	0.0698
chr6	35424806	35426415	PPARD	-1.27	0.0141	0.0698
chr14	23033085	23036167	PSMB5	-3	0.0141	0.0698
chr12	56186304	56191152	SMARCC2	-3.01	0.0141	0.0698
chr7	149457556	149461930	ZNF777	-2.75	0.0141	0.0698
chr17	38700986	38708619	LOC105371763	-2.61	0.0141	0.0698
chr17	38700986	38708619	MIR4734	-2.61	0.0141	0.0698
chr17	38700986	38708619	MLLT6	-2.61	0.0141	0.0698
chr14	24144962	24151573	EMC9	-2.71	0.0141	0.0698
chr14	24144962	24151573	MIR7703	-2.71	0.0141	0.0698
chr14	24144962	24151573	PSME2	-2.71	0.0141	0.0698
chr14	24144962	24151573	RNF31	-2.71	0.0141	0.0698
chr1	17687246	17688173	ARHGEF10L	-1.37	0.0141	0.0698
chr19	13905387	13907781	CC2D1A	-2.94	0.0141	0.0699
chr19	13905387	13907781	C19orf57	-2.94	0.0141	0.0699
chr9	121349527	121351985	STOM	-1.12	0.0141	0.0699
chr4	185394805	185397868	ANKRD37	-2.79	0.0141	0.0699
chr9	92323494	92328297	NOL8	-3.11	0.0141	0.0699
chrX	154410731	154413658	TAZ	-2.67	0.0141	0.0699
chrX	154410731	154413658	DNASE1L1	-2.67	0.0141	0.0699
chr15	34364810	34369194	LPCAT4	-2.95	0.0141	0.0699
chr3	73620727	73627746	PDZRN3-AS1	-2.33	0.0141	0.0699
chr20	35697135	35701138	NFS1	-2.91	0.0141	0.0699
chr20	35697135	35701138	ROMO1	-2.91	0.0141	0.0699
chr20	35697135	35701138	RBM39	-2.91	0.0141	0.0699
chr10	60777551	60782110	CDK1	-3.05	0.0141	0.0699
chr16	67294481	67296824	PLEKHG4	-1.06	0.0141	0.0699
chr16	67294481	67296824	KCTD19	-1.06	0.0141	0.0699
chr1	205628517	205633455	ELK4	-3.09	0.0141	0.0699
chr6	41025639	41029555	UNC5CL	-1.79	0.0141	0.0699
chr4	89833899	89839460	SNCA-AS1	-3.22	0.0141	0.0699
chr9	89601843	89609352	GADD45G	-2.76	0.0141	0.0699
chr19	58406668	58410516	ZNF584	-2.82	0.0141	0.07
chr20	25953613	25954372	LINC01733	1.26	0.0141	0.07
chr13	52454069	52457909	CKAP2	-2.97	0.0141	0.07
chr13	52454069	52457909	VPS36	-2.97	0.0141	0.07
chr1	16496866	16500848	CROCCP3	-2.79	0.0141	0.07
chr2	99139725	99143337	C2orf15	-3.31	0.0141	0.07
chr22	30541320	30543585	SEC14L6	-2.14	0.0141	0.07
chr12	69738056	69741746	RAB3IP	-3.26	0.0141	0.07
chr12	69738056	69741746	LOC101928002	-3.26	0.0141	0.07
chr15	58064773	58066992	ALDH1A2	-2.73	0.0141	0.07
chr15	58064773	58066992	LOC283665	-2.73	0.0141	0.07
chr1	53836398	53839418	NDC1	-3.33	0.0141	0.07
chr1	182386363	182393309	GLUL	-3.09	0.0141	0.07
chr1	182386363	182393309	TEDDM1	-3.09	0.0141	0.07
chr17	75853326	75857327	WBP2	-3.07	0.0141	0.07
chr16	667065	671000	RHOT2	-2.42	0.0141	0.07
chr16	667065	671000	RHBDL1	-2.42	0.0141	0.07
chr2	231460917	231466218	NCL	-2.92	0.0141	0.07
chr2	231460917	231466218	SNORA75	-2.92	0.0141	0.07
chr2	231460917	231466218	SNORD20	-2.92	0.0141	0.07
chr2	231460917	231466218	SNORD82	-2.92	0.0141	0.07
chr3	183702966	183704312	YEATS2	1.01	0.0141	0.07
chr10	75233514	75236708	COMTD1	-2.49	0.0141	0.07
chr6	106628207	106631276	RTN4IP1	-3.31	0.0141	0.07
chr6	106628207	106631276	QRSL1	-3.31	0.0141	0.07
chr4	108649378	108653265	OSTC	-3.23	0.0141	0.07
chr1	6598856	6605341	KLHL21	-2.31	0.0141	0.0701
chr1	18900241	18904142	MIR1290	-2.89	0.0142	0.0701
chr14	45251279	45254224	MIS18BP1	-3.18	0.0142	0.0701
chr1	43705688	43709456	KDM4A-AS1	-2.82	0.0142	0.0701
chr1	43705688	43709456	LOC101929592	-2.82	0.0142	0.0701
chr1	43705688	43709456	KDM4A	-2.82	0.0142	0.0701
chr12	49330162	49333466	C1QL4	-1.07	0.0142	0.0701
chr20	58227637	58229895	ANKRD60	-2.39	0.0142	0.0701
chr17	47948468	47950596	PNPO	-1.08	0.0142	0.0701
chr17	35086692	35090163	RAD51D	-2.97	0.0142	0.0701
chr1	95071492	95073929	ALG14-AS1	-3.23	0.0142	0.0701
chr19	50023321	50027893	VRK3	-3.1	0.0142	0.0701
chr19	50023321	50027893	ZNF473	-3.1	0.0142	0.0701
chr18	23661629	23663493	ANKRD29	-2.63	0.0142	0.0701
chr7	26348948	26351569	SNX10	1.12	0.0142	0.0701
chr8	144425484	144431316	MIR6893	-2.64	0.0142	0.0702
chr8	144425484	144431316	VPS28	-2.64	0.0142	0.0702
chr9	34899608	34900192	FAM205C	1.4	0.0142	0.0702
chrX	133891821	133893243	GPC3-AS1	-1.13	0.0142	0.0702
chr12	56447831	56451071	MIP	-2.95	0.0142	0.0702
chr17	81908932	81912248	PCYT2	-2.22	0.0142	0.0702
chr17	81908932	81912248	SIRT7	-2.22	0.0142	0.0702
chr17	5296852	5298002	RABEP1	1.06	0.0142	0.0702
chr3	184153389	184159193	DVL3	-3.06	0.0142	0.0702
chr1	26277583	26283608	CEP85	-2	0.0142	0.0702
chr1	26277583	26283608	SH3BGRL3	-2	0.0142	0.0702
chr20	62814697	62821825	OGFR	-1.36	0.0142	0.0702
chr20	62814697	62821825	COL9A3	-1.36	0.0142	0.0702
chr8	94718623	94722354	DPY19L4	-3.2	0.0142	0.0702
chr3	4976801	4981079	BHLHE40-AS1	-2.7	0.0142	0.0702
chr3	190861835	190864245	GMNC	-3.2	0.0142	0.0702
chr17	75872338	75873611	TRIM47	-1.15	0.0142	0.0702
chr7	150787319	150788717	TMEM176B	-1.24	0.0142	0.0702
chr14	77455511	77460478	VIPAS39	-3.24	0.0142	0.0702
chr14	77455511	77460478	AHSA1	-3.24	0.0142	0.0702
chr13	51448858	51455234	INTS6-AS1	-3.28	0.0142	0.0702
chr17	50054781	50058740	PICART1	-2.88	0.0142	0.0702
chr17	50054781	50058740	ITGA3	-2.88	0.0142	0.0702
chr20	31821326	31821948	MYLK2	-1.31	0.0142	0.0702
chr19	55165489	55167719	DNAAF3	-2.82	0.0142	0.0702
chr5	78645890	78650464	LHFPL2	-2.91	0.0142	0.0702
chr20	51019465	51025065	KCNG1	-2.02	0.0142	0.0703
chr3	197734686	197738774	RUBCN	-2.98	0.0142	0.0703
chr16	66603047	66609818	CMTM3	-2.46	0.0142	0.0703
chr1	28258238	28268304	SESN2	-2.5	0.0142	0.0703
chr20	62181400	62185026	SS18L1	-3.03	0.0142	0.0703
chr20	62181400	62185026	MTG2	-3.03	0.0142	0.0703
chrX	155026029	155029297	F8	-3.3	0.0142	0.0703
chrX	155026029	155029297	FUNDC2	-3.3	0.0142	0.0703
chr7	73576139	73579704	TBL2	-2.95	0.0142	0.0703
chr1	211671828	211676830	NEK2	-2.63	0.0142	0.0703
chr13	109406005	109407395	LINC00399	1.07	0.0142	0.0703
chr18	3245260	3249936	MYL12A	-3.01	0.0142	0.0703
chr15	89775840	89777250	MESP2	-1.89	0.0142	0.0703
chr19	23414100	23416775	LINC01224	-3.04	0.0142	0.0703
chr17	42049195	42052749	C17orf113	-2.56	0.0142	0.0703
chr15	99729747	99734248	LYSMD4	-2.57	0.0142	0.0703
chr8	30655225	30659424	GTF2E2	-3.1	0.0142	0.0703
chr9	127713939	127717161	CFAP157	-2.6	0.0143	0.0703
chr9	127713939	127717161	PTRH1	-2.6	0.0143	0.0703
chr9	127713939	127717161	TTC16	-2.6	0.0143	0.0703
chr16	1940385	1944186	MSRB1	-2.45	0.0143	0.0703
chr5	69559413	69561358	GTF2H2C	-3.01	0.0143	0.0703
chr3	119578987	119580785	ADPRH	-2.63	0.0143	0.0703
chr16	70378937	70382511	ST3GAL2	-2.77	0.0143	0.0703
chr14	89414721	89419346	FOXN3-AS1	-2.95	0.0143	0.0703
chr17	44141069	44144095	HROB	-2.82	0.0143	0.0703
chr17	80095080	80097644	MIR1268B	-1.1	0.0143	0.0703
chr17	80095080	80097644	GAA	-1.1	0.0143	0.0703
chr11	64914999	64919121	ATG2A	-2.58	0.0143	0.0704
chr11	64704393	64706019	NRXN2	0.96	0.0143	0.0704
chr9	32548395	32554167	TOPORS	-3.27	0.0143	0.0704
chr9	32548395	32554167	SMIM27	-3.27	0.0143	0.0704
chr9	32548395	32554167	NDUFB6	-3.27	0.0143	0.0704
chrX	3532136	3533769	SNORA48B	1	0.0143	0.0704
chr22	19850161	19857118	RTL10	-2.62	0.0143	0.0704
chr12	132954618	132957423	ZNF605	-3.26	0.0143	0.0704
chr1	95313017	95314222	LINC01760	1.21	0.0143	0.0704
chr19	49926818	49931204	MIR4751	-2.88	0.0143	0.0704
chr19	49926818	49931204	IL4I1	-2.88	0.0143	0.0704
chr19	49926818	49931204	NUP62	-2.88	0.0143	0.0704
chr19	49926818	49931204	ATF5	-2.88	0.0143	0.0704
chr19	46713215	46723453	PRKD2	-2.32	0.0143	0.0704
chr19	46713215	46723453	MIR320E	-2.32	0.0143	0.0704
chr19	46713215	46723453	STRN4	-2.32	0.0143	0.0704
chr16	67108855	67112380	C16orf70	-2.73	0.0143	0.0704
chr6	27888245	27896886	H2AC17	-3.11	0.0143	0.0704
chr6	27888245	27896886	H2BC17	-3.11	0.0143	0.0704
chr6	27888245	27896886	H3C12	-3.11	0.0143	0.0704
chr8	143872844	143880021	EPPK1	-1.27	0.0143	0.0704
chr15	43775395	43778223	PDIA3	-2.33	0.0143	0.0704
chr15	43775395	43778223	ELL3	-2.33	0.0143	0.0704
chr15	43775395	43778223	SERF2	-2.33	0.0143	0.0704
chr11	65567952	65579186	SSSCA1-AS1	-2.36	0.0143	0.0704
chr11	65567952	65579186	ZNRD2	-2.36	0.0143	0.0704
chr11	65567952	65579186	FAM89B	-2.36	0.0143	0.0704
chr9	137246897	137248282	TUBB4B	-1.18	0.0143	0.0704
chr16	3019527	3026026	TNFRSF12A	-2.43	0.0143	0.0704
chr16	3019527	3026026	HCFC1R1	-2.43	0.0143	0.0704
chr16	3019527	3026026	THOC6	-2.43	0.0143	0.0704
chr16	3019527	3026026	BICDL2	-2.43	0.0143	0.0704
chr16	3019527	3026026	CLDN6	-2.43	0.0143	0.0704
chr20	35951800	35956158	SCAND1	-3.15	0.0143	0.0704
chr8	25455240	25461209	CDCA2	-3.2	0.0143	0.0704
chr8	100149383	100153697	SPAG1	-3.27	0.0143	0.0704
chr2	20011106	20014088	MATN3	-2.06	0.0143	0.0704
chr10	70174029	70174594	SAR1A	-1.29	0.0143	0.0704
chr12	133036168	133039636	ZNF84-DT	-3.7	0.0143	0.0704
chr12	133036168	133039636	ZNF84	-3.7	0.0143	0.0704
chr13	99084752	99088765	DOCK9-DT	-2.85	0.0143	0.0705
chrX	154396775	154402981	RPL10	-2.64	0.0143	0.0705
chrX	154396775	154402981	SNORA70	-2.64	0.0143	0.0705
chr14	81432767	81437428	LINC02308	-2.82	0.0143	0.0705
chr10	45372958	45375169	ALOX5	-2.19	0.0143	0.0705
chr2	219174571	219180976	CNPPD1	-2.91	0.0143	0.0705
chr2	219174571	219180976	RETREG2	-2.91	0.0143	0.0705
chr13	48531110	48534525	RCBTB2	-2.74	0.0143	0.0705
chr16	3281414	3286565	ZNF263	-2.91	0.0143	0.0705
chr7	149494820	149498610	ZNF746	-2.79	0.0143	0.0705
chr17	1624915	1630467	SCARF1	-2.65	0.0143	0.0705
chr7	155296000	155301895	INSIG1	-2.92	0.0143	0.0705
chr9	128272766	128277996	GOLGA2	-2.9	0.0143	0.0705
chr9	128272766	128277996	SWI5	-2.9	0.0143	0.0705
chr7	982028	984138	CYP2W1	-1.26	0.0143	0.0705
chr6	26249058	26255673	H4C7	-3.3	0.0143	0.0705
chr6	26249058	26255673	H3C7	-3.3	0.0143	0.0705
chr6	26249058	26255673	H2BC9	-3.3	0.0143	0.0705
chr10	90856313	90858930	HTR7	-2.78	0.0143	0.0705
chr8	52938559	52942201	NPBWR1	-2.48	0.0143	0.0705
chr6	46489768	46493061	LOC101926898	-2.87	0.0143	0.0705
chr17	4965563	4970707	MIR6864	-2.66	0.0143	0.0705
chr17	4965563	4970707	MIR6865	-2.66	0.0143	0.0705
chr17	4965563	4970707	CAMTA2	-2.66	0.0143	0.0705
chr16	89917479	89928346	TUBB3	-2.61	0.0143	0.0705
chr16	89917479	89928346	MC1R	-2.61	0.0143	0.0705
chr6	10601943	10604089	GCNT2	0.96	0.0143	0.0705
chr5	176530627	176539567	RNF44	-2.54	0.0143	0.0705
chr5	176530627	176539567	CDHR2	-2.54	0.0143	0.0705
chr17	59564903	59567530	DHX40	-3.17	0.0143	0.0705
chr13	98741974	98742605	SLC15A1	-1.34	0.0143	0.0705
chr17	6636694	6643667	TXNDC17	-2.8	0.0143	0.0705
chr17	6636694	6643667	MED31	-2.8	0.0143	0.0705
chr10	73622909	73628217	MYOZ1	-3.15	0.0143	0.0705
chr1	214279514	214283891	SMYD2	-2.75	0.0143	0.0705
chr3	20183562	20188078	SGO1	-3.04	0.0143	0.0705
chr3	20183562	20188078	SGO1-AS1	-3.04	0.0143	0.0705
chr17	63739739	63743011	CCDC47	-3.01	0.0144	0.0705
chr17	63739739	63743011	STRADA	-3.01	0.0144	0.0705
chr11	47183188	47188890	MIR6745	-1.89	0.0144	0.0705
chr11	47183188	47188890	PACSIN3	-1.89	0.0144	0.0705
chr14	104721598	104727315	INF2	-1.85	0.0144	0.0706
chr22	31397670	31401592	DRG1	-3	0.0144	0.0706
chr19	27790138	27796820	LINC00662	-3.14	0.0144	0.0706
chr9	92883717	92884743	LOC642943	-1.25	0.0144	0.0706
chr1	236602275	236605560	HEATR1	-3.13	0.0144	0.0706
chrX	54355211	54360194	WNK3	-3.1	0.0144	0.0706
chr11	75277815	75278962	ARRB1	-1.18	0.0144	0.0706
chr3	186569198	186572479	TBCCD1	-2.93	0.0144	0.0706
chr3	186569198	186572479	DNAJB11	-2.93	0.0144	0.0706
chr19	1589402	1594107	UQCR11	-2.71	0.0144	0.0706
chr19	1589402	1594107	MBD3	-2.71	0.0144	0.0706
chr22	46334506	46338225	GTSE1	-2.9	0.0144	0.0706
chr22	46334506	46338225	TRMU	-2.9	0.0144	0.0706
chr5	1343144	1346711	CLPTM1L	-2.9	0.0144	0.0706
chr1	101234873	101239867	LOC101928370	-2.84	0.0144	0.0706
chr1	101234873	101239867	S1PR1	-2.84	0.0144	0.0706
chr2	148960511	148961841	KIF5C	1.1	0.0144	0.0706
chr5	157449141	157450126	LOC102724404	-1.2	0.0144	0.0706
chr1	157142861	157145633	ETV3	-1.11	0.0144	0.0706
chr2	185738416	185739448	FSIP2	-2.79	0.0144	0.0706
chr2	185738416	185739448	FSIP2-AS2	-2.79	0.0144	0.0706
chr14	50665418	50670417	SAV1	-3.04	0.0144	0.0706
chr10	84179049	84180072	C10orf99	-1.3	0.0144	0.0706
chr19	8511562	8515172	ZNF414	-2.42	0.0144	0.0707
chr7	73702687	73707688	BUD23	-1.06	0.0144	0.0707
chr7	73702687	73707688	MIR4284	-1.06	0.0144	0.0707
chr5	154855671	154861815	CNOT8	-2.92	0.0144	0.0707
chr1	17765599	17766339	ACTL8	1.24	0.0144	0.0707
chr1	1371138	1376593	AURKAIP1	-2.48	0.0144	0.0707
chr9	95069081	95070109	MIR6081	1.25	0.0144	0.0707
chr11	71888233	71889052	LOC100133315	-1.27	0.0144	0.0707
chr11	71888233	71889052	DEFB131B	-1.27	0.0144	0.0707
chr20	63346063	63349225	CHRNA4	-1.11	0.0144	0.0707
chr22	37970986	37974215	MIR6820	-1.17	0.0144	0.0707
chr22	37970986	37974215	SOX10	-1.17	0.0144	0.0707
chr3	9648708	9651475	MTMR14	-2.95	0.0144	0.0707
chr17	44344253	44346880	GRN	-2.66	0.0144	0.0707
chr8	107268873	107269984	ANGPT1	1.18	0.0144	0.0707
chr10	102132347	102137381	PPRC1	-2.84	0.0144	0.0707
chrX	154303580	154306187	TKTL1	-1.05	0.0144	0.0707
chr22	29765357	29769343	UQCR10	-2.89	0.0144	0.0707
chr7	73307095	73309799	NSUN5	-2.71	0.0144	0.0707
chr7	73307095	73309799	TRIM50	-2.71	0.0144	0.0707
chr7	38197224	38201390	STARD3NL	0.94	0.0144	0.0708
chr20	33858569	33860131	CHMP4B	-1.19	0.0144	0.0708
chr12	57630314	57634024	B4GALNT1	-2.71	0.0144	0.0708
chr12	57630314	57634024	SLC26A10	-2.71	0.0144	0.0708
chr11	18528429	18530931	UEVLD	1.01	0.0144	0.0708
chr11	18528429	18530931	TSG101	1.01	0.0144	0.0708
chr19	6529868	6533393	TNFSF9	-2.76	0.0144	0.0708
chr22	28740629	28744433	HSCB	-2.98	0.0144	0.0708
chr22	28740629	28744433	CHEK2	-2.98	0.0144	0.0708
chr19	42093248	42094649	POU2F2	-1.05	0.0144	0.0708
chrX	103355660	103359143	TCEAL9	-3.29	0.0144	0.0708
chr1	20198990	20200188	UBXN10	0.99	0.0144	0.0708
chr2	113198208	113200022	PSD4	-2.98	0.0145	0.0708
chr1	47312191	47315437	STIL	-3.04	0.0145	0.0708
chr1	65146792	65151311	AK4	-2.78	0.0145	0.0708
chr10	13098622	13103072	OPTN	-2.85	0.0145	0.0708
chr2	171430512	171436053	DCAF17	-2.87	0.0145	0.0708
chr1	212432154	212434603	NENF	-2.76	0.0145	0.0708
chr3	39382449	39386092	SLC25A38	-3.14	0.0145	0.0709
chr10	28675952	28682979	BAMBI	-2.88	0.0145	0.0709
chr8	22593624	22602289	C8orf58	-1.71	0.0145	0.0709
chr8	22593624	22602289	LOC107986876	-1.71	0.0145	0.0709
chr21	39309640	39315377	BRWD1-AS2	-3.16	0.0145	0.0709
chr21	39309640	39315377	BRWD1-AS1	-3.16	0.0145	0.0709
chr3	112744607	112746104	LINC02042	-1.1	0.0145	0.0709
chr16	46899121	46900021	GPT2	-1.19	0.0145	0.0709
chr17	44196906	44201672	TMUB2	-2.86	0.0145	0.0709
chr17	44196906	44201672	ATXN7L3	-2.86	0.0145	0.0709
chr17	7832651	7848044	KDM6B	-2.5	0.0145	0.0709
chr17	7832651	7848044	DNAH2	-2.5	0.0145	0.0709
chr19	10192564	10195857	DNMT1	-2.97	0.0145	0.0709
chr1	53195713	53199308	CPT2	-2.87	0.0145	0.0709
chr2	216631061	216638162	IGFBP2	-2.75	0.0145	0.0709
chr12	132153543	132155494	NOC4L	-1.25	0.0145	0.0709
chr1	3622474	3626677	TPRG1L	-2.96	0.0145	0.0709
chr1	3622474	3626677	WRAP73	-2.96	0.0145	0.0709
chr6	26519881	26522693	HCG11	-2.62	0.0145	0.0709
chr9	72711	74491	PGM5P3-AS1	-2.44	0.0145	0.0709
chr15	65181594	65186228	CLPX	-3.23	0.0145	0.0709
chr2	45182294	45183594	LINC01121	-1.47	0.0145	0.0709
chr16	2458485	2462596	MIR6768	-2.38	0.0145	0.071
chr16	2458485	2462596	LOC729652	-2.38	0.0145	0.071
chr16	2458485	2462596	TEDC2	-2.38	0.0145	0.071
chr5	149957772	149958492	SLC26A2	-1.23	0.0145	0.071
chr2	27493898	27496164	IFT172	-2.84	0.0145	0.071
chr2	27493898	27496164	FNDC4	-2.84	0.0145	0.071
chr2	27493898	27496164	GCKR	-2.84	0.0145	0.071
chr9	113338977	113341240	WDR31	-2.89	0.0145	0.071
chr5	154444032	154450094	SAP30L	-3.01	0.0145	0.071
chr5	154444032	154450094	SAP30L-AS1	-3.01	0.0145	0.071
chr11	117327119	117330734	CEP164	-2.78	0.0145	0.071
chr22	20979283	20984392	LZTR1	-2.55	0.0145	0.071
chr19	48643535	48647694	CA11	-2.61	0.0145	0.071
chr6	43684966	43688938	MRPS18A	-2.97	0.0145	0.071
chr12	133128593	133133067	ZNF891	-3.67	0.0145	0.071
chr12	133128593	133133067	ZNF10	-3.67	0.0145	0.071
chr13	27260403	27268056	SNORA27	1.02	0.0145	0.071
chr13	27260403	27268056	RPL21	1.02	0.0145	0.071
chr10	51072930	51078457	LOC102724719	-3.11	0.0145	0.071
chr11	77129088	77132257	CAPN5	-1.13	0.0145	0.071
chr11	77129088	77132257	MYO7A	-1.13	0.0145	0.071
chr20	1183617	1187090	TMEM74B	-2.77	0.0145	0.071
chr11	28104061	28104704	KIF18A	-1.29	0.0145	0.071
chr7	73622660	73625069	MLXIPL	-2.21	0.0145	0.071
chrX	119941430	119944432	NKAP	-3.21	0.0145	0.0711
chr2	132352007	132354404	FAM201B	-2.2	0.0145	0.0711
chr3	195268580	195272614	ACAP2	-2.86	0.0145	0.0711
chr7	148962268	148964930	RNY4	-2.37	0.0145	0.0711
chr12	109308332	109311307	FOXN4	-2.56	0.0145	0.0711
chr2	3556276	3559957	RNASEH1-AS1	-3.23	0.0146	0.0711
chr2	3556276	3559957	RNASEH1	-3.23	0.0146	0.0711
chr1	31642658	31646273	PEF1	-2.99	0.0146	0.0711
chr15	74776340	74778642	CSK	-1.01	0.0146	0.0711
chr9	76392311	76396189	RFK	-3.3	0.0146	0.0711
chr9	76392311	76396189	RPSAP9	-3.3	0.0146	0.0711
chr16	53433695	53437834	RBL2	-3.11	0.0146	0.0711
chr8	64388635	64389979	MIR124-2HG	1.14	0.0146	0.0711
chr3	15062887	15065963	MRPS25	-2.88	0.0146	0.0711
chrX	119563782	119565845	CXorf56	-3.03	0.0146	0.0711
chr13	27447503	27452017	MTIF3	-3.18	0.0146	0.0711
chr1	27964424	27966213	XKR8	1	0.0146	0.0711
chr12	92428883	92431435	CLLU1OS	0.99	0.0146	0.0711
chr12	92428883	92431435	CLLU1	0.99	0.0146	0.0711
chr3	98590892	98594574	CPOX	-2.99	0.0146	0.0711
chr5	96932788	96939121	LNPEP	-3.19	0.0146	0.0711
chr1	42814920	42818203	SVBP	-3.07	0.0146	0.0711
chr1	42814920	42818203	ERMAP	-3.07	0.0146	0.0711
chr2	121734572	121738107	NIFK	-3.07	0.0146	0.0712
chr22	44984484	44985243	PHF21B	1.13	0.0146	0.0712
chr11	104967847	104968797	CASP4	1.04	0.0146	0.0712
chr6	158812870	158819997	EZR	-2.77	0.0146	0.0712
chr6	158812870	158819997	EZR-AS1	-2.77	0.0146	0.0712
chr10	49940494	49944403	TIMM23B	-3.17	0.0146	0.0712
chr10	49940494	49944403	TIMM23B-AGAP6	-3.17	0.0146	0.0712
chr19	14570019	14572740	NDUFB7	-2.97	0.0146	0.0712
chr19	14570019	14572740	TECR	-2.97	0.0146	0.0712
chr11	68036010	68045272	MIR7113	-1.08	0.0146	0.0712
chr11	68036010	68045272	MIR4691	-1.08	0.0146	0.0712
chr11	68036010	68045272	TCIRG1	-1.08	0.0146	0.0712
chr11	68036010	68045272	MIR6753	-1.08	0.0146	0.0712
chr11	68036010	68045272	NDUFS8	-1.08	0.0146	0.0712
chr6	57959900	57961738	LINC00680	-3.27	0.0146	0.0712
chr6	57959900	57961738	LINC00680-GUSBP4	-3.27	0.0146	0.0712
chr15	55406089	55410452	CCPG1	-3.11	0.0146	0.0712
chr15	55406089	55410452	C15orf65	-3.11	0.0146	0.0712
chr15	55406089	55410452	DNAAF4-CCPG1	-3.11	0.0146	0.0712
chr12	26121554	26127541	BHLHE41	-2.89	0.0146	0.0712
chr10	16511443	16514115	PTER	1.12	0.0146	0.0712
chr10	16511443	16514115	C1QL3	1.12	0.0146	0.0712
chrX	73562103	73565937	MAP2K4P1	-3.26	0.0146	0.0712
chrX	73562103	73565937	CHIC1	-3.26	0.0146	0.0712
chr9	77176526	77181103	VPS13A-AS1	-3.17	0.0146	0.0712
chr11	119091057	119096507	H2AX	-2.74	0.0146	0.0712
chr11	119091057	119096507	DPAGT1	-2.74	0.0146	0.0712
chr16	1148706	1156816	CACNA1H	-1.81	0.0146	0.0712
chr19	58096679	58099788	ZSCAN18	-3	0.0146	0.0712
chr8	66427935	66433684	RRS1	-2.89	0.0146	0.0712
chr8	66427935	66433684	ADHFE1	-2.89	0.0146	0.0712
chr11	8681114	8685832	RPL27A	-3.12	0.0146	0.0712
chr11	8681114	8685832	SNORA3A	-3.12	0.0146	0.0712
chr11	8681114	8685832	SNORA3B	-3.12	0.0146	0.0712
chr15	55733645	55745466	PRTG	-2.77	0.0146	0.0712
chr14	24427802	24433337	CBLN3	-2.14	0.0146	0.0712
chr14	24427802	24433337	KHNYN	-2.14	0.0146	0.0712
chr17	67992251	67997007	C17orf58	-2.74	0.0146	0.0712
chr1	34842655	34848398	SMIM12	-1.11	0.0146	0.0712
chr11	65854019	65864002	CFL1	-2.83	0.0146	0.0712
chr18	58935817	58937102	ZNF532	1.12	0.0146	0.0712
chr22	19477105	19481277	UFD1	-3	0.0146	0.0712
chr22	19477105	19481277	CDC45	-3	0.0146	0.0712
chr2	37924215	37927151	RMDN2	-3.47	0.0146	0.0713
chr1	84892233	84894076	LPAR3	-2.61	0.0146	0.0713
chr17	7009780	7018894	ALOX12-AS1	-2.61	0.0146	0.0713
chr17	7009780	7018894	ALOX12	-2.61	0.0146	0.0713
chr18	79638988	79639616	LOC284241	-1.28	0.0146	0.0713
chr10	12068012	12071316	DHTKD1	-2.98	0.0146	0.0713
chr8	30647057	30649464	SMIM18	1.18	0.0146	0.0713
chr22	37684270	37688449	LGALS1	-2.76	0.0146	0.0713
chr2	230690353	230691733	LINC01907	-1.17	0.0146	0.0713
chr6	18260619	18265870	DEK	-3.13	0.0146	0.0713
chr2	85750519	85767520	ATOH8	-1.87	0.0146	0.0713
chr19	12664423	12671162	MAN2B1	-2.63	0.0146	0.0713
chr19	12664423	12671162	WDR83OS	-2.63	0.0146	0.0713
chr7	73555469	73558431	BCL7B	-2.96	0.0146	0.0713
chr3	47378923	47384136	PTPN23	-2.92	0.0146	0.0713
chr1	1613338	1619194	MIB2	-2.62	0.0146	0.0713
chr1	202602228	202603709	SYT2	-1.22	0.0147	0.0713
chrX	51492578	51497633	NUDT11	-3.18	0.0147	0.0713
chrX	51492578	51497633	LINC01496	-3.18	0.0147	0.0713
chr11	203447	211681	BET1L	-2.71	0.0147	0.0713
chr11	203447	211681	ODF3	-2.71	0.0147	0.0713
chr11	203447	211681	RIC8A	-2.71	0.0147	0.0713
chr11	203447	211681	MIR6743	-2.71	0.0147	0.0713
chr2	74957975	74959762	POLE4	-2.87	0.0147	0.0713
chr16	4534919	4539603	CDIP1	-3.01	0.0147	0.0713
chr4	149199026	149200840	LINC02355	1.23	0.0147	0.0713
chr10	25173763	25178806	GPR158-AS1	-2.74	0.0147	0.0713
chrX	46446038	46448909	KRBOX4	-2.73	0.0147	0.0714
chr8	100939679	100946934	YWHAZ	1.01	0.0147	0.0714
chr9	110252275	110259403	TXN	-2.9	0.0147	0.0714
chr6	31957283	31960588	MIR1236	-2.89	0.0147	0.0714
chr6	31957283	31960588	NELFE	-2.89	0.0147	0.0714
chr6	31957283	31960588	SKIV2L	-2.89	0.0147	0.0714
chr1	151371352	151374608	SELENBP1	-1.21	0.0147	0.0714
chr16	524253	531216	MIR5587	-2.28	0.0147	0.0714
chr16	524253	531216	RAB11FIP3	-2.28	0.0147	0.0714
chr16	524253	531216	LINC00235	-2.28	0.0147	0.0714
chr1	27871845	27873563	THEMIS2	-2.5	0.0147	0.0714
chr16	4252699	4254520	LINC01569	-3.16	0.0147	0.0714
chr19	58345817	58349323	A1BG	-2.92	0.0147	0.0714
chr19	58345817	58349323	A1BG-AS1	-2.92	0.0147	0.0714
chr19	58345817	58349323	ZSCAN22	-2.92	0.0147	0.0714
chrX	153964666	153975325	HCFC1-AS1	-2.6	0.0147	0.0714
chrX	153964666	153975325	HCFC1	-2.6	0.0147	0.0714
chr11	13007902	13011050	RASSF10	-2.32	0.0147	0.0714
chr10	43405723	43410188	HNRNPF	-3.03	0.0147	0.0714
chr1	153886514	153888035	GATAD2B	1.08	0.0147	0.0714
chr12	57722702	57724208	AGAP2-AS1	-1.14	0.0147	0.0714
chr12	57722702	57724208	AGAP2	-1.14	0.0147	0.0714
chr8	117519781	117522298	MED30	-3.33	0.0147	0.0714
chr11	18103706	18106799	SAAL1	-3.13	0.0147	0.0714
chr20	49811838	49814519	SLC9A8	-2.92	0.0147	0.0714
chr5	69216998	69219861	MRPS36	-3.3	0.0147	0.0714
chr6	168016059	168017492	KIF25	-1.4	0.0147	0.0714
chr7	155001184	155005557	PAXIP1-AS1	-3.25	0.0147	0.0714
chr11	502138	508716	RNH1	-2.79	0.0147	0.0714
chr2	27117829	27119641	CGREF1	-2.25	0.0147	0.0714
chr2	27117829	27119641	ABHD1	-2.25	0.0147	0.0714
chrX	153933160	153935953	NAA10	-2.79	0.0147	0.0714
chrX	153933160	153935953	RENBP	-2.79	0.0147	0.0714
chr20	45889073	45894698	ZSWIM1	-2.5	0.0147	0.0714
chr20	45889073	45894698	SPATA25	-2.5	0.0147	0.0714
chr20	45889073	45894698	NEURL2	-2.5	0.0147	0.0714
chr20	45889073	45894698	CTSA	-2.5	0.0147	0.0714
chr20	45889073	45894698	PLTP	-2.5	0.0147	0.0714
chr3	52286248	52289451	GLYCTK-AS1	-2.99	0.0147	0.0714
chr3	52286248	52289451	GLYCTK	-2.99	0.0147	0.0714
chr3	52286248	52289451	MIR135A1	-2.99	0.0147	0.0714
chr2	24791390	24795784	PTRHD1	-2.92	0.0147	0.0714
chr2	24791390	24795784	CENPO	-2.92	0.0147	0.0714
chr6	109453299	109458068	ZBTB24	-2.59	0.0147	0.0714
chr6	109453299	109458068	MICAL1	-2.59	0.0147	0.0714
chr3	149654157	149659805	WWTR1-AS1	-2.56	0.0147	0.0714
chr3	52482658	52485784	NISCH	-1.11	0.0147	0.0714
chr3	179321631	179325926	ZNF639	-3.09	0.0147	0.0714
chr1	161196050	161205629	ADAMTS4	-1.78	0.0147	0.0714
chr1	161196050	161205629	NDUFS2	-1.78	0.0147	0.0714
chr5	6630787	6638093	NSUN2	-2.83	0.0147	0.0714
chr6	124955087	124955885	RNF217-AS1	-1.48	0.0147	0.0715
chr5	138027196	138029087	LOC100130172	1.02	0.0147	0.0715
chr9	136398078	136401118	SNAPC4	-2.47	0.0147	0.0715
chr16	88935688	88943107	LOC100129697	-2.13	0.0147	0.0715
chr6	89115774	89119539	SRSF12	-3.09	0.0147	0.0715
chr8	134829500	134833987	NCRNA00250	-2.98	0.0147	0.0715
chr17	50537677	50543925	LOC105371824	-1.61	0.0147	0.0715
chr17	50537677	50543925	EPN3	-1.61	0.0147	0.0715
chr17	50537677	50543925	SPATA20	-1.61	0.0147	0.0715
chr3	123976365	123977084	ROPN1	-1.28	0.0147	0.0715
chr1	204515644	204519052	MDM4	-3.01	0.0147	0.0715
chr3	52768557	52771931	NEK4	-2.97	0.0147	0.0715
chr5	115212081	115213261	PGGT1B	-1.19	0.0147	0.0715
chr7	101214711	101220511	PLOD3	-2.71	0.0147	0.0715
chr7	101214711	101220511	ZNHIT1	-2.71	0.0147	0.0715
chr2	177260222	177267120	NFE2L2	-3.17	0.0147	0.0715
chr2	177260222	177267120	MIR3128	-3.17	0.0147	0.0715
chr17	31556518	31562274	MIR193A	-1.93	0.0147	0.0715
chr17	50860600	50869560	TOB1	-3.13	0.0147	0.0715
chr17	50860600	50869560	TOB1-AS1	-3.13	0.0147	0.0715
chr10	97511637	97513618	UBTD1	-1.19	0.0148	0.0716
chr9	113054062	113057680	ZFP37	-3.34	0.0148	0.0716
chr16	85009131	85013019	ZDHHC7	-3.13	0.0148	0.0716
chr9	128339689	128342352	SLC27A4	-2.87	0.0148	0.0716
chr2	70992437	70996245	TEX261	-2.86	0.0148	0.0716
chr2	132037384	132040457	LINC01945	-3.07	0.0148	0.0716
chr17	31936055	31940250	SUZ12	-3.01	0.0148	0.0716
chr15	67836590	67841967	SKOR1	-2.38	0.0148	0.0716
chr19	54158053	54162661	LENG1	-2.72	0.0148	0.0716
chr19	54158053	54162661	CNOT3	-2.72	0.0148	0.0716
chr19	54158053	54162661	TMC4	-2.72	0.0148	0.0716
chr2	30165242	30166130	YPEL5	1.12	0.0148	0.0716
chr9	93448709	93456865	FAM120AOS	-3.11	0.0148	0.0716
chr9	93448709	93456865	FAM120A	-3.11	0.0148	0.0716
chr11	111539263	111542407	C11orf88	-2.22	0.0148	0.0716
chr11	111539263	111542407	LAYN	-2.22	0.0148	0.0716
chr5	137887595	137889881	MYOT	-1.21	0.0148	0.0716
chr11	117143100	117148756	PAFAH1B2	-2.93	0.0148	0.0716
chr1	23478654	23485328	ASAP3	-2.44	0.0148	0.0716
chr21	36319245	36323848	MORC3	-3.16	0.0148	0.0716
chr17	50477775	50480594	RSAD1	-2.58	0.0148	0.0716
chr19	18939274	18942272	HOMER3	-2.9	0.0148	0.0716
chr19	18939274	18942272	HOMER3-AS1	-2.9	0.0148	0.0716
chr15	85379203	85384124	MIR7706	-2.81	0.0148	0.0717
chr11	47640026	47643854	MTCH2	-2.9	0.0148	0.0717
chr6	30670438	30673556	PPP1R18	-2.91	0.0148	0.0717
chr6	30670438	30673556	DHX16	-2.91	0.0148	0.0717
chr17	29101915	29105733	MYO18A	0.97	0.0148	0.0717
chr3	141050495	141059176	SPSB4	-2.4	0.0148	0.0717
chr19	12787798	12794894	MIR5684	-2.14	0.0148	0.0717
chr19	12787798	12794894	JUNB	-2.14	0.0148	0.0717
chr19	12787798	12794894	PRDX2	-2.14	0.0148	0.0717
chr2	263003	268033	SH3YL1	-2.97	0.0148	0.0717
chr2	263003	268033	ACP1	-2.97	0.0148	0.0717
chr12	7016567	7020056	LPCAT3	-2.96	0.0148	0.0717
chr15	40805885	40809964	ZFYVE19	-2.74	0.0148	0.0717
chr15	40805885	40809964	DNAJC17	-2.74	0.0148	0.0717
chr1	145856671	145861184	PIAS3	-3.03	0.0148	0.0717
chr6	35467494	35473578	FANCE	-2.57	0.0148	0.0717
chr6	35467494	35473578	RPL10A	-2.57	0.0148	0.0717
chr6	35467494	35473578	MIR7111	-2.57	0.0148	0.0717
chr17	7306111	7310851	GPS2	-2.86	0.0148	0.0717
chr17	7306111	7310851	EIF5A	-2.86	0.0148	0.0717
chr17	7306111	7310851	NEURL4	-2.86	0.0148	0.0717
chr11	67395825	67406001	TBC1D10C	-1.95	0.0148	0.0717
chr7	107660204	107662570	SLC26A4-AS1	-2.52	0.0148	0.0717
chr8	144146305	144150384	MROH1	-2.95	0.0148	0.0717
chr7	143360318	143364216	FAM131B	-2.97	0.0148	0.0717
chr5	159462136	159463453	LINC01845	-1.08	0.0148	0.0717
chr10	46396535	46397367	ANXA8L1	-1.22	0.0148	0.0717
chr10	46396535	46397367	LINC00842	-1.22	0.0148	0.0717
chr15	101275132	101278571	SELENOS	-2.92	0.0148	0.0717
chr15	101275132	101278571	SNRPA1	-2.92	0.0148	0.0717
chr17	65527766	65528495	AXIN2	-1.24	0.0148	0.0717
chr5	138523205	138524396	ETF1	-1.45	0.0148	0.0717
chr9	128124688	128129812	PTGES2-AS1	-2.83	0.0148	0.0717
chr9	128124688	128129812	PTGES2	-2.83	0.0148	0.0717
chr10	47552067	47554563	BMS1P2-AGAP9	-3.5	0.0148	0.0717
chr10	47552067	47554563	BMS1P2	-3.5	0.0148	0.0717
chr17	46003659	46004675	STH	-1.18	0.0148	0.0717
chr11	17275565	17279130	NUCB2	-2.97	0.0148	0.0717
chr6	31709510	31716047	LY6G6E	-1	0.0148	0.0718
chr6	31709510	31716047	LY6G6F	-1	0.0148	0.0718
chr6	31709510	31716047	LY6G6F-LY6G6D	-1	0.0148	0.0718
chr6	31709510	31716047	LY6G6D	-1	0.0148	0.0718
chr6	31709510	31716047	LY6G6C	-1	0.0148	0.0718
chr16	89559323	89566645	SNORD68	-2.43	0.0148	0.0718
chr16	89559323	89566645	RPL13	-2.43	0.0148	0.0718
chr17	57848173	57852887	MRPS23	-2.58	0.0148	0.0718
chr7	12686098	12692195	ARL4A	-3.3	0.0148	0.0718
chr7	98400355	98402108	BAIAP2L1	-2.8	0.0149	0.0718
chr8	144289026	144294824	BOP1	-2.8	0.0149	0.0718
chr8	144289026	144294824	HSF1	-2.8	0.0149	0.0718
chr12	12713008	12727657	APOLD1	-2.89	0.0149	0.0718
chr12	12713008	12727657	CDKN1B	-2.89	0.0149	0.0718
chr9	96382515	96384335	SLC35D2	-2.77	0.0149	0.0718
chr8	9135063	9137361	PPP1R3B	1.05	0.0149	0.0718
chr22	29304868	29316735	RASL10A	-1.73	0.0149	0.0718
chr8	127210291	127210684	CCAT1	-1.3	0.0149	0.0718
chr2	206149753	206152191	NDUFS1	0.99	0.0149	0.0718
chr7	128790088	128793967	CCDC136	-2.77	0.0149	0.0718
chr2	134932127	134933557	CCNT2	1.03	0.0149	0.0718
chr18	9473642	9477873	RALBP1	-3.09	0.0149	0.0718
chr6	28497501	28498605	GPX6	-1.18	0.0149	0.0718
chr10	5886747	5892781	ANKRD16	-2.79	0.0149	0.0718
chr10	5886747	5892781	FBH1	-2.79	0.0149	0.0718
chr17	75257793	75263622	GGA3	-2.99	0.0149	0.0718
chr1	241846971	241850344	EXO1	-2.86	0.0149	0.0718
chr22	42088898	42092532	SMDT1	-3.15	0.0149	0.0719
chr22	42088898	42092532	NDUFA6	-3.15	0.0149	0.0719
chr22	42088898	42092532	NDUFA6-DT	-3.15	0.0149	0.0719
chr19	44752608	44759694	MIR8085	-1.87	0.0149	0.0719
chr11	44562263	44573267	CD82	-1.59	0.0149	0.0719
chr7	123659857	123661230	LMOD2	-1.16	0.0149	0.0719
chr8	54099041	54102601	LYPLA1	-3.14	0.0149	0.0719
chr20	38245342	38247788	KIAA1755	-1.17	0.0149	0.0719
chr10	43647405	43649954	ZNF32-AS3	-3.02	0.0149	0.0719
chr10	43647405	43649954	ZNF32	-3.02	0.0149	0.0719
chr10	43647405	43649954	ZNF32-AS1	-3.02	0.0149	0.0719
chr10	43647405	43649954	ZNF32-AS2	-3.02	0.0149	0.0719
chr13	49246578	49250481	LOC105370203	-3.22	0.0149	0.0719
chr13	49246578	49250481	CDADC1	-3.22	0.0149	0.0719
chr1	205953289	205954213	SLC26A9-AS1	-1.19	0.0149	0.0719
chr1	205953289	205954213	LOC103021295	-1.19	0.0149	0.0719
chr10	97589070	97589823	C10orf62	-1.29	0.0149	0.0719
chr18	22931867	22936211	RBBP8	-3	0.0149	0.0719
chr18	22931867	22936211	MIR4741	-3	0.0149	0.0719
chr1	27487691	27491108	WASF2	-2.94	0.0149	0.0719
chr5	150698483	150702290	RBM22	-3.08	0.0149	0.0719
chr6	30645180	30648628	ATAT1	-2.9	0.0149	0.0719
chr6	30645180	30648628	C6orf136	-2.9	0.0149	0.0719
chr9	4677326	4682845	CDC37L1-DT	-3.08	0.0149	0.0719
chr13	24679607	24681637	ATP12A	-2.38	0.0149	0.0719
chr19	631726	635858	FGF22	-2.77	0.0149	0.0719
chr16	2134282	2137400	MIR3180-5	-2.99	0.0149	0.0719
chr16	2134282	2137400	MIR4516	-2.99	0.0149	0.0719
chr16	2134282	2137400	PKD1	-2.99	0.0149	0.0719
chr11	72812546	72815918	ATG16L2	-2.65	0.0149	0.0719
chr6	26121647	26132074	H2BC4	-3.19	0.0149	0.0719
chr6	26121647	26132074	H2AC6	-3.19	0.0149	0.0719
chr12	54376550	54380798	ZNF385A	-2	0.0149	0.0719
chr14	65411073	65417123	FUT8-AS1	-3.27	0.0149	0.0719
chr2	232875402	232878186	SNORC	-2.39	0.0149	0.0719
chr11	807617	813002	RPLP2	-2.81	0.0149	0.0719
chr11	807617	813002	SNORA52	-2.81	0.0149	0.0719
chr11	807617	813002	PIDD1	-2.81	0.0149	0.0719
chr1	32933552	32934679	RNF19B	-1.11	0.0149	0.0719
chr7	156948372	156953093	NOM1	-2.81	0.0149	0.072
chr20	44714352	44716647	KCNK15-AS1	-1.12	0.0149	0.072
chr20	44714352	44716647	CCN5	-1.12	0.0149	0.072
chr2	172093818	172104003	DLX1	-2.15	0.0149	0.072
chr2	172093818	172104003	DLX2-DT	-2.15	0.0149	0.072
chr2	172093818	172104003	DLX2	-2.15	0.0149	0.072
chr12	124992565	124996035	BRI3BP	-2.83	0.0149	0.072
chr12	98512495	98518646	TMPO-AS1	-3.34	0.0149	0.072
chr10	15095614	15099970	RPP38-DT	-2.93	0.0149	0.072
chr10	15095614	15099970	RPP38	-2.93	0.0149	0.072
chr14	100819810	100825332	MEG3	-1.09	0.0149	0.072
chr7	6575187	6578517	ZDHHC4	-2.45	0.0149	0.072
chrX	15737321	15739478	CA5B	-2.51	0.0149	0.072
chr1	20321705	20323093	VWA5B1	-1.09	0.015	0.072
chr12	53250789	53254386	MFSD5	-2.56	0.015	0.072
chr16	3233026	3235644	ZNF200	-3.05	0.015	0.0721
chr6	31792650	31796701	VARS	-2.93	0.015	0.0721
chr6	31792650	31796701	LSM2	-2.93	0.015	0.0721
chr19	33297328	33304211	CEBPA	-2.42	0.015	0.0721
chr19	33297328	33304211	CEBPA-DT	-2.42	0.015	0.0721
chr7	100463237	100463949	C7orf61	-1.31	0.015	0.0721
chr7	100463237	100463949	TSC22D4	-1.31	0.015	0.0721
chr1	40978573	40983156	CTPS1	-2.73	0.015	0.0721
chr6	30739085	30745802	IER3-AS1	-2.66	0.015	0.0721
chr6	30739085	30745802	IER3	-2.66	0.015	0.0721
chr6	30739085	30745802	FLOT1	-2.66	0.015	0.0721
chrX	48573582	48576797	RBM3	-2.8	0.015	0.0721
chr6	32125891	32131150	FKBPL	-2.63	0.015	0.0721
chr6	32125891	32131150	ATF6B	-2.63	0.015	0.0721
chr1	50967723	50971633	CDKN2C	-2.96	0.015	0.0721
chr2	73232081	73240114	PRADC1	-2.82	0.015	0.0721
chr8	22223669	22225304	PHYHIP	-1.06	0.015	0.0721
chr2	108533184	108538664	GCC2-AS1	-2.87	0.015	0.0721
chr19	35611937	35614105	HAUS5	-2.71	0.015	0.0721
chr3	138361062	138362854	MRAS	-1.26	0.015	0.0721
chr11	66475405	66481540	PELI3	-2.52	0.015	0.0721
chr11	66475405	66481540	LOC101928069	-2.52	0.015	0.0721
chr11	66475405	66481540	DPP3	-2.52	0.015	0.0721
chr11	69811509	69812571	FGF3	-1.2	0.015	0.0721
chrX	25008789	25018394	ARX	-2.19	0.015	0.0721
chr22	36526626	36530608	EIF3D	-2.84	0.015	0.0721
chr9	98794148	98797497	ANKS6	-2.6	0.015	0.0721
chr18	76527361	76529762	LINC00908	-1.12	0.015	0.0721
chrX	74287386	74294063	MIR545	-3.41	0.015	0.0721
chrX	74287386	74294063	MIR374A	-3.41	0.015	0.0721
chr1	53282829	53283459	LRP8	-1.41	0.015	0.0721
chr17	28316567	28323401	TMEM97	-2.62	0.015	0.0721
chr17	28316567	28323401	IFT20	-2.62	0.015	0.0721
chr10	91905930	91910684	FGFBP3	-3.2	0.015	0.0721
chr3	160224188	160227415	C3orf80	-2.81	0.015	0.0721
chr17	39398532	39403138	FBXL20	-3.35	0.015	0.0721
chr16	11302953	11304152	MIR548H2	-1.14	0.015	0.0721
chr15	62647369	62647941	MGC15885	-1.41	0.015	0.0721
chr17	63825148	63830124	FTSJ3	-2.96	0.015	0.0721
chr17	63825148	63830124	PSMC5	-2.96	0.015	0.0721
chr8	143683695	143686580	ZNF707	-2.9	0.015	0.0721
chr1	109099473	109102380	TMEM167B	-3.17	0.015	0.0722
chr1	109099473	109102380	SCARNA2	-3.17	0.015	0.0722
chr1	109099473	109102380	C1orf194	-3.17	0.015	0.0722
chr22	50523520	50527742	NCAPH2	-2.69	0.015	0.0722
chr22	50523520	50527742	SCO2	-2.69	0.015	0.0722
chr1	204404203	204413196	PPP1R15B	-3.37	0.015	0.0722
chr19	16658015	16662581	SMIM7	-2.71	0.015	0.0722
chr19	16658015	16662581	TMEM38A	-2.71	0.015	0.0722
chr19	4180327	4183722	SIRT6	-2.83	0.015	0.0722
chr17	42673566	42684550	CCR10	-2.44	0.015	0.0722
chr17	42673566	42684550	CNTNAP1	-2.44	0.015	0.0722
chr6	109439286	109443177	PPIL6	-2.84	0.015	0.0722
chr6	109439286	109443177	SMPD2	-2.84	0.015	0.0722
chr12	50761934	50767443	ATF1	-3.17	0.015	0.0722
chr16	79591052	79605013	MAF	-2.82	0.015	0.0722
chr4	52711531	52716030	DANCR	-2.62	0.015	0.0722
chr4	52711531	52716030	MIR4449	-2.62	0.015	0.0722
chr4	52711531	52716030	SNORA26	-2.62	0.015	0.0722
chr19	12799166	12803164	RNASEH2A	-2.65	0.015	0.0722
chr5	69166037	69170019	CCNB1	-2.77	0.015	0.0722
chr19	9833779	9837175	UBL5	-2.86	0.015	0.0722
chr19	9833779	9837175	PIN1	-2.86	0.015	0.0722
chr17	15031271	15034509	CDRT7	-1.06	0.015	0.0722
chr17	81664892	81668604	OXLD1	-2.84	0.015	0.0722
chr17	81664892	81668604	CCDC137	-2.84	0.015	0.0722
chr17	81664892	81668604	PDE6G	-2.84	0.015	0.0722
chr4	134198541	134202524	PABPC4L	-2.61	0.015	0.0722
chr7	27235073	27236747	EVX1-AS	-2.31	0.015	0.0722
chr19	58552869	58561500	MIR6807	-2.52	0.015	0.0722
chr19	58552869	58561500	CHMP2A	-2.52	0.015	0.0722
chr19	58552869	58561500	UBE2M	-2.52	0.015	0.0722
chr19	58552869	58561500	MZF1-AS1	-2.52	0.015	0.0722
chr19	58552869	58561500	MZF1	-2.52	0.015	0.0722
chr12	57743861	57746899	TSPAN31	-2.75	0.015	0.0722
chr12	57743861	57746899	CDK4	-2.75	0.015	0.0722
chr12	57743861	57746899	MIR6759	-2.75	0.015	0.0722
chr11	65361792	65364756	TIGD3	0.97	0.015	0.0722
chr7	64902367	64904915	ZNF273	-3.25	0.015	0.0722
chr1	206908628	206910410	IL24	-2.34	0.0151	0.0722
chr1	206908628	206910410	FCMR	-2.34	0.0151	0.0722
chr19	4006397	4011610	PIAS4	-2.59	0.0151	0.0722
chr22	21951206	21953393	PPM1F	-2.75	0.0151	0.0723
chr22	21951206	21953393	TOP3B	-2.75	0.0151	0.0723
chr19	38617578	38620924	MAP4K1	-2.7	0.0151	0.0723
chr3	158109130	158112202	SHOX2	-3.23	0.0151	0.0723
chr1	28235268	28238625	ATP5IF1	-2.9	0.0151	0.0723
chr22	50505232	50510466	LMF2	-2.65	0.0151	0.0723
chr1	238484202	238486297	LINC01139	-2.28	0.0151	0.0723
chr1	150486664	150489132	MIR6878	-3.07	0.0151	0.0723
chr1	150486664	150489132	TARS2	-3.07	0.0151	0.0723
chr10	32445041	32447629	LOC101929431	-3.01	0.0151	0.0723
chrX	69163197	69166702	PJA1	-2.81	0.0151	0.0723
chr1	179742514	179745579	FAM163A	-2.29	0.0151	0.0723
chr10	61028493	61029413	LINC00845	-1.31	0.0151	0.0723
chr21	33229009	33232942	IFNAR2	-3.05	0.0151	0.0723
chr14	73850498	73853324	PTGR2	-2.77	0.0151	0.0723
chr9	87039715	87042993	LOC440173	-2.74	0.0151	0.0723
chr10	92590894	92596078	KIF11	-3.02	0.0151	0.0723
chr7	75003225	75006171	CASTOR2	1	0.0151	0.0723
chrX	120557176	120562976	CUL4B	-3.26	0.0151	0.0723
chr1	37688374	37694523	C1orf109	-2.71	0.0151	0.0724
chr1	37688374	37694523	CDCA8	-2.71	0.0151	0.0724
chr16	56341578	56342892	GNAO1	-1.18	0.0151	0.0724
chr17	15698781	15701664	ZNF286A	-3.1	0.0151	0.0724
chr19	19617219	19620808	PBX4	-2.19	0.0151	0.0724
chr12	120198024	120202654	PXN-AS1	-2.99	0.0151	0.0724
chr12	120198024	120202654	RPLP0	-2.99	0.0151	0.0724
chr18	57619434	57623248	NARS1	-3.02	0.0151	0.0724
chr14	73568296	73570352	ACOT2	-2.23	0.0151	0.0724
chr19	40713537	40721269	COQ8B	-2.67	0.0151	0.0724
chr8	102651138	102658976	KLF10	-2.74	0.0151	0.0724
chr21	41147224	41147898	LINC00323	-1.3	0.0151	0.0724
chr7	128874135	128875022	ATP6V1FNB	-1.22	0.0151	0.0724
chr7	128874135	128875022	KCP	-1.22	0.0151	0.0724
chr6	19759152	19760408	LOC100506885	1.11	0.0151	0.0724
chr10	50738828	50741601	ASAH2B	-2.93	0.0151	0.0724
chr10	104229933	104233154	CFAP43	-3.27	0.0151	0.0724
chr5	137648163	137649649	MIR874	-1.1	0.0151	0.0724
chr12	93421943	93427074	UBE2N	0.94	0.0151	0.0724
chr13	113295818	113300333	LAMP1	-2.9	0.0151	0.0724
chr10	103367228	103371119	TAF5	-3.06	0.0151	0.0724
chr17	44004056	44009025	NAGS	-2.11	0.0151	0.0724
chr17	44004056	44009025	TMEM101	-2.11	0.0151	0.0724
chr22	19428934	19433900	MRPL40	-2.85	0.0151	0.0724
chr7	2629472	2642686	TTYH3	-1.9	0.0151	0.0724
chr2	105036295	105040000	MRPS9	-3.19	0.0151	0.0724
chr2	105036295	105040000	MRPS9-AS2	-3.19	0.0151	0.0724
chr20	60093727	60095090	LOC729296	1.15	0.0151	0.0724
chr1	11495588	11497123	DISP3	1.05	0.0151	0.0724
chr13	41252893	41254091	MTRF1	1.08	0.0151	0.0725
chr19	14056361	14060352	PALM3	-2.07	0.0151	0.0725
chr3	125914244	125917829	FAM86JP	-2.86	0.0151	0.0725
chr7	106282026	106287094	NAMPT	-3.16	0.0151	0.0725
chrX	145816826	145819291	SLITRK2	-2.74	0.0152	0.0725
chr12	106058132	106059369	NUAK1	-1.14	0.0152	0.0725
chr11	63670247	63672379	ATL3	-2.82	0.0152	0.0725
chr6	43169845	43176498	SRF	-2.66	0.0152	0.0725
chr4	54656947	54660985	KIT	-2.71	0.0152	0.0725
chr16	1970672	1974623	TBL3	-2.63	0.0152	0.0725
chr16	1970672	1974623	NOXO1	-2.63	0.0152	0.0725
chr2	85352512	85356576	RETSAT	-2.8	0.0152	0.0725
chr7	100799042	100801097	ZAN	-1.22	0.0152	0.0725
chr11	66841532	66846185	RCE1	-2.77	0.0152	0.0725
chr16	58625436	58631145	CNOT1	-3.15	0.0152	0.0725
chr6	166955047	166958025	RNASET2	-2.8	0.0152	0.0725
chrX	120250168	120253550	ZBTB33	-3.4	0.0152	0.0725
chr6	136821557	136823973	PEX7	-2.89	0.0152	0.0725
chr9	121188803	121189948	RAB14	1.11	0.0152	0.0725
chr7	140061917	140063692	PARP12	-3.04	0.0152	0.0725
chr5	7849168	7852053	C5orf49	-2.56	0.0152	0.0725
chr20	23348313	23353533	NXT1	-3.02	0.0152	0.0726
chr1	27959114	27962156	SMPDL3B	-1.97	0.0152	0.0726
chr7	2515407	2532648	LFNG	-1.56	0.0152	0.0726
chr7	2515407	2532648	MIR4648	-1.56	0.0152	0.0726
chr2	165793028	165795213	GALNT3	-2.64	0.0152	0.0726
chr6	31700219	31704180	ABHD16A	-2.81	0.0152	0.0726
chr6	31700219	31704180	MIR4646	-2.81	0.0152	0.0726
chr2	206156680	206164819	EEF1B2	-3.02	0.0152	0.0726
chr2	206156680	206164819	SNORD51	-3.02	0.0152	0.0726
chr2	206156680	206164819	SNORA41	-3.02	0.0152	0.0726
chr2	20047756	20054487	LAPTM4A	-3.17	0.0152	0.0726
chr13	90118291	90119442	LINC00559	-1.24	0.0152	0.0726
chr17	14067834	14071937	COX10-AS1	-3.05	0.0152	0.0726
chr14	60484811	60486769	C14orf39	-3.02	0.0152	0.0726
chr12	32752874	32757586	YARS2	-2.87	0.0152	0.0726
chr15	32716863	32720622	GREM1	-2.48	0.0152	0.0726
chr15	32716863	32720622	LOC100131315	-2.48	0.0152	0.0726
chr6	34014596	34016642	GRM4	-1.05	0.0152	0.0726
chr17	18255413	18263312	FLII	-2.49	0.0152	0.0726
chr17	18255413	18263312	MIEF2	-2.49	0.0152	0.0726
chr19	52093243	52096625	ZNF841	-3.22	0.0152	0.0726
chr1	179880175	179885333	TOR1AIP2	-3.2	0.0152	0.0726
chr1	179880175	179885333	TOR1AIP1	-3.2	0.0152	0.0726
chr12	133078863	133083436	ZNF140	-3.37	0.0152	0.0726
chr2	156327198	156336497	NR4A2	-2.71	0.0152	0.0726
chr2	156327198	156336497	FLJ46875	-2.71	0.0152	0.0726
chr2	143933941	143936188	LOC101928386	1.01	0.0152	0.0727
chr17	32006405	32011338	LRRC37B	-3.33	0.0152	0.0727
chr7	116951975	116956649	ST7-AS1	-2.89	0.0152	0.0727
chr4	53541028	53547261	LNX1	0.98	0.0152	0.0727
chr16	30584206	30587364	ZNF785	-2.95	0.0152	0.0727
chr17	42150853	42156573	RAB5C	-2.5	0.0152	0.0727
chr17	42150853	42156573	KCNH4	-2.5	0.0152	0.0727
chr11	82729808	82734957	FAM181B	-2.7	0.0152	0.0727
chr1	2411190	2417295	PEX10	-2.26	0.0152	0.0727
chr2	129928397	129930293	PLAC9P1	-1.09	0.0152	0.0727
chr2	129928397	129930293	LINC01856	-1.09	0.0152	0.0727
chr17	4708988	4712460	LOC101559451	-2.7	0.0152	0.0727
chr2	130371051	130373895	PTPN18	-2.78	0.0152	0.0727
chr11	61789268	61795465	MIR611	-2.89	0.0152	0.0727
chr11	61789268	61795465	MYRF	-2.89	0.0152	0.0727
chr11	61789268	61795465	TMEM258	-2.89	0.0152	0.0727
chr11	61789268	61795465	FEN1	-2.89	0.0152	0.0727
chr17	80217698	80223539	SGSH	-2.53	0.0152	0.0727
chr17	80217698	80223539	SLC26A11	-2.53	0.0152	0.0727
chr16	3442282	3445954	ZNF597	-3.11	0.0152	0.0727
chr16	3442282	3445954	NAA60	-3.11	0.0152	0.0727
chr22	20014431	20018503	TANGO2	-2.71	0.0152	0.0727
chr19	57933429	57936001	ZNF256	-3.19	0.0152	0.0727
chr2	85783617	85793669	MIR6071	-1.01	0.0153	0.0727
chr10	68525269	68528407	SLC25A16	-2.92	0.0153	0.0727
chr1	206845931	206847129	IL19	-1.15	0.0153	0.0727
chr11	68998054	68999601	MRGPRF	-1.04	0.0153	0.0727
chr17	19328377	19333699	B9D1	-1.02	0.0153	0.0727
chr9	136322147	136337544	DKFZP434A062	-1.53	0.0153	0.0727
chr22	36794681	36795752	PVALB	-1.17	0.0153	0.0727
chr7	94651059	94659445	PEG10	-3.04	0.0153	0.0728
chr10	75061546	75063817	DUPD1	-1.07	0.0153	0.0728
chr10	124801057	124804262	ABRAXAS2	-3.08	0.0153	0.0728
chr2	188973529	188977580	MIR1245A	-2.69	0.0153	0.0728
chr2	188973529	188977580	MIR1245B	-2.69	0.0153	0.0728
chr2	188973529	188977580	COL3A1	-2.69	0.0153	0.0728
chr12	94457241	94461719	CEP83-DT	-3.19	0.0153	0.0728
chr12	94457241	94461719	CEP83	-3.19	0.0153	0.0728
chr3	49118767	49122035	USP19	-2.59	0.0153	0.0728
chr9	131502061	131505668	POMT1	-2.67	0.0153	0.0728
chr9	131502061	131505668	PRRC2B	-2.67	0.0153	0.0728
chr19	52785565	52787696	ZNF600	-2.66	0.0153	0.0728
chr4	25912835	25915742	SMIM20	-2.69	0.0153	0.0728
chr5	82275896	82280335	RPS23	-3.21	0.0153	0.0728
chr5	82275896	82280335	ATP6AP1L	-3.21	0.0153	0.0728
chr18	50278344	50283132	MBD1	-2.74	0.0153	0.0728
chr18	50278344	50283132	CXXC1	-2.74	0.0153	0.0728
chr17	45059586	45064084	NMT1	-2.96	0.0153	0.0728
chr5	37368206	37372317	NUP155	-3.02	0.0153	0.0728
chr12	52251636	52253295	KRT7-AS	-1.27	0.0153	0.0728
chr12	52251636	52253295	KRT87P	-1.27	0.0153	0.0728
chr7	129501089	129503741	SMKR1	-2.51	0.0153	0.0728
chr20	36949780	36952616	SAMHD1	-2.89	0.0153	0.0728
chr1	225877366	225878991	TMEM63A	-1.07	0.0153	0.0728
chr16	14628352	14630996	BFAR	-2.88	0.0153	0.0728
chr20	1001562	1003223	RSPO4	-2.37	0.0153	0.0728
chr8	72004103	72005947	MSC-AS1	-2.45	0.0153	0.0728
chr5	108727104	108729112	LINC01023	-2.85	0.0153	0.0728
chr17	18920106	18921840	PRPSAP2	1.04	0.0153	0.0728
chr6	5083983	5086838	PPP1R3G	-2.78	0.0153	0.0728
chr22	35646619	35647296	APOL6	-1.34	0.0153	0.0728
chr14	52312980	52315791	PTGER2	-2.5	0.0153	0.0728
chr12	106301049	106306389	TCP11L2	-2.68	0.0153	0.0728
chr20	54207408	54210913	PFDN4	-3.16	0.0153	0.0729
chr22	31337165	31337644	PIK3IP1-AS1	1.32	0.0153	0.0729
chr22	31337165	31337644	PATZ1	1.32	0.0153	0.0729
chr16	23593085	23597129	NDUFAB1	-2.87	0.0153	0.0729
chr1	20659351	20662835	DDOST	-2.87	0.0153	0.0729
chr1	20659351	20662835	KIF17	-2.87	0.0153	0.0729
chr11	125989964	125991099	CDON	-1.17	0.0153	0.0729
chr19	14087705	14092505	C19orf67	-2.66	0.0153	0.0729
chr19	14087705	14092505	SAMD1	-2.66	0.0153	0.0729
chr19	14087705	14092505	PRKACA	-2.66	0.0153	0.0729
chr11	745705	750388	TALDO1	-2.85	0.0153	0.0729
chr22	45002366	45011592	LOC101927551	-2.85	0.0153	0.0729
chr19	44889458	44893221	TOMM40	-2.75	0.0153	0.0729
chr2	74454270	74460868	INO80B	-2.72	0.0153	0.0729
chr8	144076445	144085429	EXOSC4	-2.58	0.0153	0.0729
chr8	144076445	144085429	MIR6847	-2.58	0.0153	0.0729
chr8	144076445	144085429	GPAA1	-2.58	0.0153	0.0729
chr1	149809933	149814022	H3C13	-3.07	0.0153	0.0729
chr6	158165450	158169310	GTF2H5	-3.35	0.0153	0.0729
chr7	76392204	76394296	SSC4D	-2.62	0.0153	0.0729
chr7	76392204	76394296	ZP3	-2.62	0.0153	0.0729
chr6	30820154	30820678	LINC00243	-1.38	0.0153	0.0729
chr7	6704591	6708259	ZNF12	-3.22	0.0153	0.0729
chr22	31486935	31492563	EIF4ENIF1	-2.89	0.0153	0.073
chr6	10886059	10888051	GCM2	-2.87	0.0153	0.073
chr4	83109183	83111077	PLAC8	-2.81	0.0153	0.073
chr12	24238484	24240777	SOX5-AS1	0.99	0.0153	0.073
chr10	123005976	123011438	IKZF5	-3.12	0.0154	0.073
chr10	123005976	123011438	ACADSB	-3.12	0.0154	0.073
chr16	74664823	74668254	RFWD3	-3.04	0.0154	0.073
chr16	74664823	74668254	MLKL	-3.04	0.0154	0.073
chr3	196939682	196945240	NCBP2AS2	-2.94	0.0154	0.073
chr3	196939682	196945240	NCBP2	-2.94	0.0154	0.073
chr3	196939682	196945240	NCBP2-AS1	-2.94	0.0154	0.073
chr3	196939682	196945240	SENP5	-2.94	0.0154	0.073
chr19	1101040	1108112	GPX4	-2.45	0.0154	0.073
chr19	1101040	1108112	SBNO2	-2.45	0.0154	0.073
chr11	67116693	67124120	LOC107984341	-2.94	0.0154	0.073
chr2	160402515	160409734	MIR4785	-2.49	0.0154	0.073
chr14	22835169	22839773	MRPL52	-2.25	0.0154	0.073
chr10	28292221	28293734	MIR8086	1.11	0.0154	0.073
chr1	153943912	153947633	DENND4B	-2.68	0.0154	0.073
chr1	153943912	153947633	CRTC2	-2.68	0.0154	0.073
chr4	137525616	137535342	PCDH18	-2.79	0.0154	0.073
chr15	70852015	70855277	LARP6	-2.9	0.0154	0.073
chr22	37801827	37810151	H1-0	-2.44	0.0154	0.073
chr22	37801827	37810151	GCAT	-2.44	0.0154	0.073
chr17	39674475	39676662	PNMT	-1.14	0.0154	0.073
chr1	109280754	109284440	PSRC1	-2.48	0.0154	0.0731
chr19	49675265	49681661	MIR5088	-2.59	0.0154	0.0731
chr19	49675265	49681661	PRMT1	-2.59	0.0154	0.0731
chr1	156018796	156021866	SSR2	-2.99	0.0154	0.0731
chr9	22445822	22452775	DMRTA1	-3.27	0.0154	0.0731
chr7	102463117	102466721	MIR4467	-2.92	0.0154	0.0731
chr7	102463117	102466721	ALKBH4	-2.92	0.0154	0.0731
chr7	102463117	102466721	LRWD1	-2.92	0.0154	0.0731
chr7	102463117	102466721	MIR5090	-2.92	0.0154	0.0731
chr11	1700831	1701478	KRTAP5-6	-1.35	0.0154	0.0731
chr1	159170776	159174601	CADM3	-2.71	0.0154	0.0731
chr12	123600783	123605621	TMED2	-3.02	0.0154	0.0731
chr12	123600783	123605621	DDX55	-3.02	0.0154	0.0731
chr7	97970260	97973434	CCZ1P-OR7E38P	-3.25	0.0154	0.0731
chr22	23764998	23769840	MMP11	-2.17	0.0154	0.0731
chr5	115983854	115984382	LVRN	-1.26	0.0154	0.0731
chr20	62800942	62808613	MRGBP	-2.11	0.0154	0.0731
chr20	62800942	62808613	OGFR-AS1	-2.11	0.0154	0.0731
chr17	79033615	79035192	C1QTNF1	-1.14	0.0154	0.0731
chr1	90710329	90720413	BARHL2	-2.19	0.0154	0.0731
chr17	43124080	43127335	NBR2	-2.69	0.0154	0.0732
chr4	22513003	22517198	MIR12115	-3.25	0.0154	0.0732
chr18	8741174	8742541	MTCL1	1.09	0.0154	0.0732
chr11	75556880	75567274	SERPINH1	-1.86	0.0154	0.0732
chr1	109074135	109076960	TAF13	-3.07	0.0154	0.0732
chr16	21819047	21821281	RRN3P1	-3.2	0.0154	0.0732
chr1	229338550	229344040	CCSAP	-3.06	0.0154	0.0732
chrX	48596881	48599022	WDR13	-3.06	0.0154	0.0732
chr16	8795405	8799947	TMEM186	-2.8	0.0154	0.0732
chr12	52002620	52011819	GRASP-AS1	-1.46	0.0154	0.0732
chr12	52002620	52011819	GRASP	-1.46	0.0154	0.0732
chr19	12694509	12697754	FBXW9	-2.65	0.0154	0.0732
chr22	28772217	28774916	CCDC117	-3.23	0.0154	0.0732
chr1	148528572	148529711	NBPF14	-2.61	0.0154	0.0732
chr7	30592793	30598364	GARS1	-3.29	0.0154	0.0732
chr19	34364214	34367794	GPI	-2.65	0.0154	0.0732
chr19	9789151	9793877	LOC100505555	-2.47	0.0154	0.0732
chr12	131709625	131713983	SFSWAP	-3.09	0.0154	0.0732
chr2	174484612	174488381	GPR155	-2.95	0.0154	0.0732
chr7	128402824	128411342	IMPDH1	-2.26	0.0154	0.0732
chr11	64874294	64880704	EHD1	-2.63	0.0154	0.0732
chr11	64874294	64880704	MIR10392	-2.63	0.0154	0.0732
chr7	101084610	101086537	TRIM56	-2.01	0.0154	0.0732
chr12	132985488	132988857	ZNF26	-3.05	0.0154	0.0732
chr7	10937179	10941784	NDUFA4	-3.18	0.0155	0.0732
chr12	6995832	6996431	EMG1	-1.18	0.0155	0.0732
chr1	111345415	111347564	PIFO	-2.7	0.0155	0.0732
chr8	405873	408092	FBXO25	-3.26	0.0155	0.0732
chr20	38965989	38967750	DHX35	1.04	0.0155	0.0733
chr18	54356554	54361094	STARD6	-3.11	0.0155	0.0733
chr18	54356554	54361094	C18orf54	-3.11	0.0155	0.0733
chr19	5716776	5721297	LONP1	-2.83	0.0155	0.0733
chr19	5716776	5721297	CATSPERD	-2.83	0.0155	0.0733
chr12	6967952	6972491	MIR200CHG	-2.93	0.0155	0.0733
chr12	6967952	6972491	MIR200C	-2.93	0.0155	0.0733
chr12	6967952	6972491	MIR141	-2.93	0.0155	0.0733
chr12	6967952	6972491	PHB2	-2.93	0.0155	0.0733
chr12	6967952	6972491	SCARNA12	-2.93	0.0155	0.0733
chr9	120928112	120929675	TRAF1	-2.26	0.0155	0.0733
chr20	63705839	63711407	ZGPAT	-2.73	0.0155	0.0733
chr20	63705839	63711407	ARFRP1	-2.73	0.0155	0.0733
chr22	41587895	41590812	PMM1	-2.7	0.0155	0.0733
chr9	72946727	72948340	ALDH1A1	1.08	0.0155	0.0733
chr11	130178839	130180263	ST14	-1.45	0.0155	0.0733
chr7	115232903	115234621	LINC01392	1.18	0.0155	0.0733
chr1	84572905	84575205	CTBS	-2.81	0.0155	0.0733
chr2	219550574	219553969	OBSL1	-2.39	0.0155	0.0733
chr2	219550574	219553969	TMEM198	-2.39	0.0155	0.0733
chr2	219550574	219553969	MIR3132	-2.39	0.0155	0.0733
chr3	130109844	130114198	FAM86HP	-3.1	0.0155	0.0733
chr3	130109844	130114198	LINC02021	-3.1	0.0155	0.0733
chr10	72272075	72278943	DDIT4	-2.54	0.0155	0.0733
chr16	31133394	31136636	KAT8	-1.09	0.0155	0.0733
chr1	202141882	202145888	ARL8A	-2.89	0.0155	0.0733
chr1	202141882	202145888	PTPN7	-2.89	0.0155	0.0733
chr16	57997826	58002555	ZNF319	-2.76	0.0155	0.0733
chr16	57997826	58002555	USB1	-2.76	0.0155	0.0733
chr1	6552016	6555782	NOL9	-2.76	0.0155	0.0733
chr1	6552016	6555782	TAS1R1	-2.76	0.0155	0.0733
chr20	58849510	58853121	GNAS-AS1	-2.56	0.0155	0.0733
chr19	14474081	14479160	PTGER1	-1.08	0.0155	0.0733
chr19	14474081	14479160	PKN1	-1.08	0.0155	0.0733
chr14	34989817	34990801	SRP54	1.31	0.0155	0.0733
chr15	34752962	34756129	GJD2	-2.67	0.0155	0.0734
chr5	55991814	55996279	FLJ31104	-3.08	0.0155	0.0734
chr10	89410596	89412106	IFIT5	1.12	0.0155	0.0734
chrX	49078422	49080997	PRAF2	-2.88	0.0155	0.0734
chrX	78103167	78107147	PGK1	-2.91	0.0155	0.0734
chr3	111068678	111077013	NECTIN3-AS1	-3.03	0.0155	0.0734
chr10	42571670	42575539	ZNF33B	1.08	0.0155	0.0734
chr13	30634768	30636521	USPL1	1.06	0.0155	0.0734
chr7	6589160	6592106	C7orf26	-2.92	0.0155	0.0734
chr14	31204329	31209606	HECTD1	-3.15	0.0155	0.0734
chr22	19871737	19883724	TXNRD2	-1.01	0.0155	0.0734
chr11	69634235	69648487	CCND1	-2.23	0.0155	0.0734
chr17	78779146	78783356	CYTH1	-2.56	0.0155	0.0734
chr17	57083764	57089425	AKAP1	-2.89	0.0155	0.0734
chr2	27377550	27381997	PPM1G	-2.4	0.0155	0.0734
chr6	34234373	34240695	HMGA1	-2.54	0.0155	0.0734
chr6	34234373	34240695	MIR6835	-2.54	0.0155	0.0734
chr19	12936512	12942806	MIR6515	-2.64	0.0155	0.0734
chr19	12936512	12942806	RAD23A	-2.64	0.0155	0.0734
chr2	68642678	68645165	PROKR1	-2.45	0.0155	0.0734
chr19	57487218	57489550	ZNF419	-2.92	0.0155	0.0734
chr7	151224814	151228911	LOC114483834	-2.73	0.0155	0.0734
chr7	151224814	151228911	ABCF2	-2.73	0.0155	0.0734
chr7	151224814	151228911	CHPF2	-2.73	0.0155	0.0734
chr6	41732531	41736695	MIR10398	-2.33	0.0155	0.0734
chr6	41732531	41736695	PGC	-2.33	0.0155	0.0734
chr6	41732531	41736695	TFEB	-2.33	0.0155	0.0734
chr5	140638727	140640887	NDUFA2	-2.57	0.0155	0.0734
chr5	140638727	140640887	TMCO6	-2.57	0.0155	0.0734
chr8	101050844	101053802	FLJ42969	-1.02	0.0155	0.0734
chr11	532416	538629	HRAS	-2.29	0.0155	0.0734
chr12	2957840	2961935	TEAD4	-2.47	0.0155	0.0734
chr16	58514292	58517102	SETD6	-2.61	0.0155	0.0734
chr6	132797418	132799690	SLC18B1	-3.01	0.0155	0.0734
chr6	170279627	170281064	LINC01624	-1.11	0.0155	0.0734
chr6	170279627	170281064	DLL1	-1.11	0.0155	0.0734
chr6	170279627	170281064	LOC285804	-1.11	0.0155	0.0734
chr6	46954616	46956482	ADGRF5	-1.08	0.0155	0.0734
chr7	101242545	101246210	CLDN15	-2.72	0.0155	0.0734
chr7	101242545	101246210	FIS1	-2.72	0.0155	0.0734
chr1	34983807	34986000	TMEM35B	-2.52	0.0155	0.0734
chr1	34983807	34986000	ZMYM6	-2.52	0.0155	0.0734
chr6	34885897	34892832	TAF11	-3.05	0.0155	0.0734
chr7	28199691	28201479	JAZF1-AS1	1.09	0.0155	0.0734
chr8	89900865	89905144	OSGIN2	-3.15	0.0156	0.0734
chr12	132142199	132146587	DDX51	-2.6	0.0156	0.0734
chr7	19110537	19120890	TWIST1	-2.56	0.0156	0.0734
chr11	61359480	61364360	CYB561A3	-3	0.0156	0.0735
chr11	61359480	61364360	TMEM138	-3	0.0156	0.0735
chrX	64202334	64207707	AMER1	-2.63	0.0156	0.0735
chr20	43456196	43461299	SRSF6	-3.2	0.0156	0.0735
chr6	19157975	19159181	LOC101928519	1.08	0.0156	0.0735
chr14	58395374	58396885	TOMM20L	-2.25	0.0156	0.0735
chr2	215717803	215718653	LINC01614	-1.13	0.0156	0.0735
chr12	10100718	10102654	CLEC1A	-1.18	0.0156	0.0735
chr1	172452204	172453434	C1orf105	-1.26	0.0156	0.0735
chr12	118058559	118064174	WSB2	-2.99	0.0156	0.0735
chr11	126209726	126213883	RPUSD4	-3.06	0.0156	0.0735
chr11	126209726	126213883	FAM118B	-3.06	0.0156	0.0735
chr9	113375023	113377667	BSPRY	-2.94	0.0156	0.0735
chr9	113375023	113377667	HDHD3	-2.94	0.0156	0.0735
chr3	49005790	49010281	P4HTM	-2.66	0.0156	0.0735
chr2	3203314	3205300	EIPR1	1.01	0.0156	0.0735
chr9	130680699	130682752	PRDM12	-2.36	0.0156	0.0735
chr15	40843279	40845241	SPINT1-AS1	-2.36	0.0156	0.0736
chr15	40843279	40845241	SPINT1	-2.36	0.0156	0.0736
chr12	31368553	31371849	LINC02387	-1.32	0.0156	0.0736
chr1	25230135	25234065	SYF2	-3.16	0.0156	0.0736
chrX	101390183	101393316	BTK	-2.86	0.0156	0.0736
chrX	101390183	101393316	RPL36A	-2.86	0.0156	0.0736
chrX	101390183	101393316	RPL36A-HNRNPH2	-2.86	0.0156	0.0736
chrX	101390183	101393316	GLA	-2.86	0.0156	0.0736
chr3	50566457	50571622	HEMK1	-2.7	0.0156	0.0736
chr3	46744780	46745535	PRSS45P	-1.37	0.0156	0.0736
chr7	99392059	99394650	PDAP1	-2.19	0.0156	0.0736
chr19	39479373	39483768	SUPT5H	-2.52	0.0156	0.0736
chr2	207748133	207751760	MIR4775	0.94	0.0156	0.0736
chr2	207748133	207751760	CCNYL1	0.94	0.0156	0.0736
chr19	53156690	53159967	ZNF347	-2.94	0.0156	0.0736
chr9	104746389	104749801	NIPSNAP3A	-3.08	0.0156	0.0736
chr19	50637524	50640629	SYT3	-2.7	0.0156	0.0736
chr17	7034899	7039563	SLC16A13	-2.68	0.0156	0.0736
chr17	7034899	7039563	SLC16A11	-2.68	0.0156	0.0736
chr6	134531106	134532632	LOC101928304	1.05	0.0156	0.0736
chr10	102240161	102242781	PITX3	-2.53	0.0156	0.0736
chr21	32954227	32957686	LINC01690	-1.21	0.0156	0.0736
chr2	43217346	43232037	LINC01126	-2.26	0.0156	0.0736
chr2	43217346	43232037	ZFP36L2	-2.26	0.0156	0.0736
chr12	123382922	123385573	KMT5A	-3.2	0.0156	0.0736
chr16	1349807	1354246	TSR3	-2.72	0.0156	0.0736
chr16	1349807	1354246	BAIAP3	-2.72	0.0156	0.0736
chr16	1349807	1354246	GNPTG	-2.72	0.0156	0.0736
chr2	55518155	55522359	CFAP36	-3.25	0.0156	0.0736
chr1	231550147	231550925	TSNAX	1.15	0.0156	0.0736
chr14	39174070	39178060	TRAPPC6B	-3.23	0.0156	0.0736
chr14	39174070	39178060	PNN	-3.23	0.0156	0.0736
chr16	77721733	77723895	NUDT7	-2.75	0.0156	0.0736
chr2	74479645	74484438	CCDC142	-2.75	0.0156	0.0736
chr2	74479645	74484438	TTC31	-2.75	0.0156	0.0736
chr19	37333694	37336394	ZNF875	-2.9	0.0156	0.0736
chr10	12039406	12044233	UPF2	-3.13	0.0156	0.0736
chr14	70705877	70706589	LINC01269	-1.21	0.0156	0.0737
chr20	406871	410713	RBCK1	-2.74	0.0156	0.0737
chr11	61743844	61750611	MYRF-AS1	-1.04	0.0157	0.0737
chr11	61743844	61750611	DAGLA	-1.04	0.0157	0.0737
chr17	3842705	3847005	NCBP3	-2.9	0.0157	0.0737
chr3	112140151	112142097	TBILA	1.01	0.0157	0.0737
chr7	148986591	148989525	RNY1	-3.04	0.0157	0.0737
chr7	148986591	148989525	GHET1	-3.04	0.0157	0.0737
chr7	148986591	148989525	RNY3	-3.04	0.0157	0.0737
chr1	161539352	161540761	FCGR3A	-3.06	0.0157	0.0737
chr5	159915426	159917758	ADRA1B	-2.57	0.0157	0.0737
chr11	66591992	66596129	CCDC87	-2.22	0.0157	0.0737
chr1	19628881	19629388	MICOS10	-1.25	0.0157	0.0737
chr16	50389915	50392996	LINC02178	-1.06	0.0157	0.0737
chr3	50289790	50293600	IFRD2	-2.64	0.0157	0.0737
chr3	50289790	50293600	LSMEM2	-2.64	0.0157	0.0737
chr3	50289790	50293600	HYAL3	-2.64	0.0157	0.0737
chr3	50289790	50293600	NAA80	-2.64	0.0157	0.0737
chr2	240685576	240688053	LOC285191	0.94	0.0157	0.0737
chr2	240685576	240688053	AQP12B	0.94	0.0157	0.0737
chr2	240685576	240688053	AQP12A	0.94	0.0157	0.0737
chr1	2226215	2227898	SKI	-2.44	0.0157	0.0737
chr16	2264056	2272900	MIR3677	-2.48	0.0157	0.0737
chr16	2264056	2272900	MIR940	-2.48	0.0157	0.0737
chr16	2264056	2272900	LOC106660606	-2.48	0.0157	0.0737
chr16	2264056	2272900	MIR4717	-2.48	0.0157	0.0737
chr4	173528291	173532021	HAND2	-2.17	0.0157	0.0737
chr1	21288003	21291843	ECE1-AS1	-2.05	0.0157	0.0738
chr11	835910	858737	CRACR2B	-1.86	0.0157	0.0738
chr11	835910	858737	CD151	-1.86	0.0157	0.0738
chr11	835910	858737	POLR2L	-1.86	0.0157	0.0738
chr11	835910	858737	TSPAN4	-1.86	0.0157	0.0738
chr5	154936263	154938952	GEMIN5	-2.95	0.0157	0.0738
chr13	22914438	22916743	LINC00621	-3.16	0.0157	0.0738
chrX	3344429	3347687	MXRA5	-2.7	0.0157	0.0738
chr9	34374713	34377910	C9orf24	-2.43	0.0157	0.0738
chr9	34374713	34377910	MYORG	-2.43	0.0157	0.0738
chr2	131489510	131496658	MIR4784	-2.58	0.0157	0.0738
chr2	131489510	131496658	MZT2A	-2.58	0.0157	0.0738
chr2	131489510	131496658	LOC150776	-2.58	0.0157	0.0738
chr2	176128156	176131311	HOXD-AS2	-2.6	0.0157	0.0738
chr2	176128156	176131311	HOXD9	-2.6	0.0157	0.0738
chr2	176128156	176131311	HOXD8	-2.6	0.0157	0.0738
chr2	85615428	85618144	USP39	-2.86	0.0157	0.0738
chr2	85615428	85618144	C2orf68	-2.86	0.0157	0.0738
chr3	49164045	49167276	CCDC71	-2.65	0.0157	0.0739
chr3	49164045	49167276	KLHDC8B	-2.65	0.0157	0.0739
chr6	36982455	36987895	MTCH1	-2.86	0.0157	0.0739
chr17	34577510	34583522	C17orf102	-2.36	0.0157	0.0739
chr17	34577510	34583522	TMEM132E	-2.36	0.0157	0.0739
chr15	72781083	72787073	ADPGK	-2.64	0.0157	0.0739
chr15	72781083	72787073	ADPGK-AS1	-2.64	0.0157	0.0739
chr20	33991739	33998515	RALY-AS1	-2.9	0.0157	0.0739
chr20	33991739	33998515	RALY	-2.9	0.0157	0.0739
chr11	46694883	46703301	ARHGAP1	-2.64	0.0157	0.0739
chr11	46694883	46703301	ZNF408	-2.64	0.0157	0.0739
chr2	128090062	128094139	UGGT1	-3.16	0.0157	0.0739
chr19	2452559	2457722	LMNB2	-2.65	0.0157	0.0739
chr19	2452559	2457722	LINC01775	-2.65	0.0157	0.0739
chr2	55230348	55236563	RPS27A	-3.02	0.0157	0.0739
chr2	55230348	55236563	MTIF2	-3.02	0.0157	0.0739
chr2	119473905	119477278	LOC107105282	-1.08	0.0157	0.0739
chr6	27129984	27135159	H4C9	-3.09	0.0157	0.0739
chr6	27129984	27135159	H2BC12	-3.09	0.0157	0.0739
chr6	27129984	27135159	H2BC11	-3.09	0.0157	0.0739
chr6	27129984	27135159	H2AC11	-3.09	0.0157	0.0739
chr17	44897499	44902099	CCDC103	-2.81	0.0157	0.0739
chr17	44897499	44902099	GFAP	-2.81	0.0157	0.0739
chr17	44897499	44902099	FAM187A	-2.81	0.0157	0.0739
chr1	26163846	26166217	ZNF593	-1.54	0.0158	0.074
chr5	186407	192185	LRRC14B	-1.03	0.0158	0.074
chr5	186407	192185	CCDC127	-1.03	0.0158	0.074
chr7	128359372	128363188	PRRT4	-2.42	0.0158	0.074
chr8	144136398	144140724	HGH1	-2.62	0.0158	0.074
chr1	153260196	153262740	LOR	-2.71	0.0158	0.074
chr4	87389369	87392218	HSD17B11	-3.06	0.0158	0.074
chr3	49903106	49904502	MST1R	-1.21	0.0158	0.074
chr3	49903106	49904502	MON1A	-1.21	0.0158	0.074
chr17	13016033	13019389	ELAC2	-3.27	0.0158	0.074
chrX	85215677	85216463	LOC101928128	-1.22	0.0158	0.074
chr8	85218441	85222729	RBIS	-2.94	0.0158	0.074
chr8	85218441	85222729	E2F5	-2.94	0.0158	0.074
chrX	47581362	47583216	MIR4769	-2.19	0.0158	0.074
chrX	47581362	47583216	TIMP1	-2.19	0.0158	0.074
chr1	5989126	5995475	NPHP4	-2.52	0.0158	0.074
chr1	5989126	5995475	KCNAB2	-2.52	0.0158	0.074
chr3	46692326	46697109	TMIE	-1.67	0.0158	0.074
chr1	61253168	61253870	NFIA-AS1	-1.22	0.0158	0.074
chr2	128320669	128324361	HS6ST1	-1.84	0.0158	0.074
chr18	48937198	48953979	SMAD7	-2.36	0.0158	0.0741
chr16	30351860	30358138	CD2BP2	-2.43	0.0158	0.0741
chr16	30351860	30358138	TBC1D10B	-2.43	0.0158	0.0741
chr12	132826295	132829889	GOLGA3	-2.84	0.0158	0.0741
chr9	113150367	113152508	SLC31A2	-3.13	0.0158	0.0741
chr4	39523575	39530429	UGDH	-3.21	0.0158	0.0741
chr4	39523575	39530429	UGDH-AS1	-3.21	0.0158	0.0741
chr5	157140721	157144078	MED7	-3.46	0.0158	0.0741
chr19	39514209	39516785	SELENOV	-2.44	0.0158	0.0741
chrX	154457440	154462720	PLXNA3	-2.51	0.0158	0.0741
chr21	33540158	33546844	GART	-3.29	0.0158	0.0741
chr21	33540158	33546844	SON	-3.29	0.0158	0.0741
chr21	33540158	33546844	MIR6501	-3.29	0.0158	0.0741
chr6	39197595	39198806	KCNK5	0.98	0.0158	0.0741
chr8	125428389	125436064	TRIB1	-2.85	0.0158	0.0741
chr17	8078918	8081136	ALOX12B	-2.49	0.0158	0.0741
chr9	105693324	105697003	TMEM38B	-3.11	0.0158	0.0741
chr19	15122961	15126702	ILVBL	-2.62	0.0158	0.0741
chr11	69294996	69300374	MYEOV	-1.09	0.0158	0.0741
chr1	183226453	183229328	LAMC2	-1.02	0.0158	0.0741
chr5	51380832	51388206	LOC642366	-2.48	0.0158	0.0741
chr5	51380832	51388206	ISL1	-2.48	0.0158	0.0741
chr19	40244459	40246034	AKT2	-1.04	0.0158	0.0741
chr11	74310588	74312222	P4HA3	-2.49	0.0158	0.0741
chr2	219536429	219546693	ASIC4	-2.27	0.0158	0.0741
chr2	219536429	219546693	CHPF	-2.27	0.0158	0.0741
chr7	73349679	73352113	FKBP6	-1.05	0.0158	0.0741
chr19	1871609	1877557	ABHD17A	-2.34	0.0158	0.0741
chr14	104864007	104868357	MIR12121	-2.59	0.0158	0.0741
chr14	24228931	24229663	NEDD8-MDP1	1.14	0.0158	0.0741
chr14	24228931	24229663	NEDD8	1.14	0.0158	0.0741
chr14	24228931	24229663	GMPR2	1.14	0.0158	0.0741
chr7	73679412	73684791	DNAJC30	-2.75	0.0158	0.0741
chr20	438074	439391	TBC1D20	-1.31	0.0158	0.0741
chr10	109921288	109924652	XPNPEP1	-2.63	0.0158	0.0741
chr4	184535408	184538344	LINC02427	-2.71	0.0158	0.0742
chr19	19189636	19195186	BORCS8-MEF2B	-2.91	0.0158	0.0742
chr19	19189636	19195186	BORCS8	-2.91	0.0158	0.0742
chr15	74814829	74815712	LMAN1L	-1.19	0.0158	0.0742
chr13	21667966	21677798	FGF9	-2.92	0.0158	0.0742
chr2	27074506	27088027	OST4	-1.72	0.0158	0.0742
chr2	27074506	27088027	EMILIN1	-1.72	0.0158	0.0742
chr2	27074506	27088027	KHK	-1.72	0.0158	0.0742
chr6	33632566	33635939	LOC101929188	-1.94	0.0159	0.0742
chr2	85534180	85535677	PARTICL	1.07	0.0159	0.0742
chr2	85534180	85535677	MAT2A	1.07	0.0159	0.0742
chr3	122792376	122797653	HSPBAP1	-2.99	0.0159	0.0742
chr5	180858947	180862233	ZFP62	-3.18	0.0159	0.0742
chr20	63101739	63103268	HAR1A	-2.31	0.0159	0.0742
chr20	63101739	63103268	HAR1B	-2.31	0.0159	0.0742
chr1	108197562	108202417	SLC25A24	-3.01	0.0159	0.0742
chr14	103539938	103547545	TRMT61A	-1.09	0.0159	0.0742
chr19	5678907	5682949	MICOS13	-2.65	0.0159	0.0742
chr19	5678907	5682949	HSD11B1L	-2.65	0.0159	0.0742
chr1	63366416	63369113	ALG6	-2.9	0.0159	0.0742
chr1	206525966	206526863	RASSF5	-1.29	0.0159	0.0742
chr17	68435907	68436963	WIPI1	-1.2	0.0159	0.0742
chr12	66168294	66170727	TMBIM4	-3.22	0.0159	0.0742
chr6	83190605	83195918	RWDD2A	-3.04	0.0159	0.0742
chr7	135168352	135172177	TMEM140	-2.74	0.0159	0.0742
chr7	135168352	135172177	CYREN	-2.74	0.0159	0.0742
chr18	13614089	13615710	MIR4526	1.17	0.0159	0.0742
chr1	10474202	10477395	DFFA	-2.85	0.0159	0.0742
chr6	149748591	149753101	NUP43	-3.04	0.0159	0.0742
chr6	149748591	149753101	PCMT1	-3.04	0.0159	0.0742
chr18	79676448	79682116	CTDP1	-2.71	0.0159	0.0742
chr17	78213716	78216275	BIRC5	-2.61	0.0159	0.0742
chr11	65313558	65318248	CDC42EP2	-2.59	0.0159	0.0742
chr1	119711380	119716939	PHGDH	-2.65	0.0159	0.0742
chr5	150777669	150780465	SMIM3	-2.56	0.0159	0.0742
chr5	71586143	71589679	MCCC2	-2.81	0.0159	0.0742
chr17	81444407	81446375	MIR3186	-1.23	0.0159	0.0742
chr17	81444407	81446375	BAHCC1	-1.23	0.0159	0.0742
chrX	40579778	40584444	ATP6AP2	-2.85	0.0159	0.0742
chr20	16729029	16732449	SNRPB2	-3.02	0.0159	0.0742
chr12	69584769	69587845	MIR3913-1	-3.27	0.0159	0.0742
chr12	69584769	69587845	MIR3913-2	-3.27	0.0159	0.0742
chr12	69584769	69587845	CCT2	-3.27	0.0159	0.0742
chr6	30907336	30910111	GTF2H4	-2.87	0.0159	0.0742
chr6	30907336	30910111	VARS2	-2.87	0.0159	0.0742
chr19	17717423	17722476	MAP1S	-2.54	0.0159	0.0742
chr14	37171366	37174937	SLC25A21-AS1	-3.15	0.0159	0.0742
chr11	57547051	57548363	UBE2L6	-1.15	0.0159	0.0742
chr11	57547051	57548363	SMTNL1	-1.15	0.0159	0.0742
chr17	68033654	68038722	KPNA2	-2.88	0.0159	0.0743
chr2	10196214	10197515	MIR4261	-1.48	0.0159	0.0743
chr10	37973497	37977247	ZNF25	-3.19	0.0159	0.0743
chr4	121821036	121825062	EXOSC9	-2.9	0.0159	0.0743
chr4	121821036	121825062	CCNA2	-2.9	0.0159	0.0743
chr4	121821036	121825062	BBS7	-2.9	0.0159	0.0743
chr6	42216390	42218551	MRPS10	-3.24	0.0159	0.0743
chr8	55517166	55518995	LOC105375843	1.1	0.0159	0.0743
chr12	109068914	109070787	USP30	-1.09	0.0159	0.0743
chr22	46034501	46037592	LINC00899	-2.76	0.0159	0.0743
chr9	88075251	88078039	LOC102724156	-2.11	0.0159	0.0743
chr15	22663866	22666124	WHAMMP3	-3.06	0.0159	0.0743
chr5	131169597	131172666	HINT1	-2.95	0.0159	0.0743
chr5	131169597	131172666	LYRM7	-2.95	0.0159	0.0743
chr17	29621530	29623964	CORO6	-2.4	0.0159	0.0743
chr12	16346894	16349742	MGST1	-2.28	0.0159	0.0744
chr1	6624205	6627733	THAP3	-2.72	0.0159	0.0744
chr17	64144663	64148166	SNHG25	-2.81	0.0159	0.0744
chr17	64144663	64148166	SNORD104	-2.81	0.0159	0.0744
chr17	64144663	64148166	SNORA50C	-2.81	0.0159	0.0744
chr12	4917008	4917918	KCNA1	-1.29	0.0159	0.0744
chr7	100632766	100634353	TFR2	-2.2	0.0159	0.0744
chr11	134251438	134255387	VPS26B	-3.04	0.0159	0.0744
chr11	134251438	134255387	THYN1	-3.04	0.0159	0.0744
chr11	134251438	134255387	ACAD8	-3.04	0.0159	0.0744
chr10	97639945	97643673	PI4K2A	-3.02	0.0159	0.0744
chr7	116209944	116214603	TES	-3.01	0.0159	0.0744
chr12	108595335	108602143	TMEM119	-1.18	0.0159	0.0744
chr2	37195783	37199096	SULT6B1	-2.99	0.0159	0.0744
chr2	37195783	37199096	CEBPZOS	-2.99	0.0159	0.0744
chr2	37195783	37199096	CEBPZ	-2.99	0.0159	0.0744
chrX	101929751	101932682	ZMAT1	-2.99	0.0159	0.0744
chr11	111877970	111880888	C11orf1	-2.98	0.0159	0.0744
chr4	82424333	82434133	HNRNPDL	-3.2	0.0159	0.0744
chr4	82424333	82434133	ENOPH1	-3.2	0.0159	0.0744
chr17	50394770	50398344	LRRC59	-2.75	0.016	0.0744
chr1	155276244	155280244	CLK2	-2.58	0.016	0.0744
chr1	155276244	155280244	HCN3	-2.58	0.016	0.0744
chr17	7625904	7628587	SAT2	-2.92	0.016	0.0744
chr17	7625904	7628587	SHBG	-2.92	0.016	0.0744
chr2	240581971	240590453	RNPEPL1	-2.55	0.016	0.0744
chr2	240581971	240590453	CAPN10-DT	-2.55	0.016	0.0744
chr2	240581971	240590453	CAPN10	-2.55	0.016	0.0744
chr19	4454039	4458803	UBXN6	-2.08	0.016	0.0745
chr19	36848662	36854336	ZNF345	-3.34	0.016	0.0745
chr19	36848662	36854336	ZNF790	-3.34	0.016	0.0745
chr2	175160437	175162678	MIR933	1.03	0.016	0.0745
chr2	37155235	37157739	EIF2AK2	-2.74	0.016	0.0745
chr19	46658109	46662671	DACT3	-2.5	0.016	0.0745
chr19	46658109	46662671	DACT3-AS1	-2.5	0.016	0.0745
chr19	55450756	55455905	ISOC2	-2.41	0.016	0.0745
chr8	141226829	141229141	SLC45A4	-1.04	0.016	0.0745
chr22	20114982	20121199	DGCR8	-2.69	0.016	0.0745
chr22	20114982	20121199	TRMT2A	-2.69	0.016	0.0745
chr22	20114982	20121199	MIR6816	-2.69	0.016	0.0745
chr22	20114982	20121199	RANBP1	-2.69	0.016	0.0745
chr11	73979873	73984665	UCP2	-2.57	0.016	0.0745
chr7	23246521	23247030	GPNMB	-1.24	0.016	0.0745
chr19	48989936	48995928	GYS1	-2.74	0.016	0.0745
chr19	48989936	48995928	RUVBL2	-2.74	0.016	0.0745
chr2	121283880	121285918	TFCP2L1	-2.43	0.016	0.0745
chr5	1708191	1710065	MIR4277	-1.08	0.016	0.0745
chr5	10440632	10443248	ROPN1L-AS1	-2.8	0.016	0.0745
chr13	48302377	48306648	RB1-DT	-3.19	0.016	0.0745
chr13	48302377	48306648	RB1	-3.19	0.016	0.0745
chr1	25889314	25890825	STMN1	-1.11	0.016	0.0745
chr2	38010245	38011262	RMDN2-AS1	-1.26	0.016	0.0746
chr17	74986712	74990971	CDR2L	-2.77	0.016	0.0746
chr7	99436691	99441940	PTCD1	-2.92	0.016	0.0746
chr7	99436691	99441940	ATP5MF-PTCD1	-2.92	0.016	0.0746
chr7	99436691	99441940	CPSF4	-2.92	0.016	0.0746
chr14	35531831	35538674	INSM2	-2.7	0.016	0.0746
chr10	125781651	125783728	UROS	-1.1	0.016	0.0746
chr19	12063917	12067161	ZNF844	-3.27	0.016	0.0746
chr1	179221139	179222986	ABL2	1.07	0.016	0.0746
chr1	8871497	8881078	ENO1	-2.52	0.016	0.0746
chr1	8871497	8881078	MIR6728	-2.52	0.016	0.0746
chr1	8871497	8881078	ENO1-AS1	-2.52	0.016	0.0746
chr2	106197595	106198712	UXS1	-1.15	0.016	0.0746
chr16	1492361	1496324	PTX4	-2.51	0.016	0.0746
chr16	1492361	1496324	TELO2	-2.51	0.016	0.0746
chr19	1383046	1386368	NDUFS7	-2.87	0.016	0.0746
chr11	9757772	9760754	LINC02709	-1.65	0.016	0.0746
chr15	62163542	62165817	C2CD4B	-2.58	0.016	0.0746
chr17	50370840	50374126	MRPL27	-2.81	0.016	0.0746
chr17	50370840	50374126	EME1	-2.81	0.016	0.0746
chr19	37076922	37080592	ZNF420	-3.27	0.016	0.0746
chr9	38391259	38394604	ALDH1B1	-2.69	0.016	0.0746
chr4	4415694	4420474	NSG1	0.9	0.016	0.0746
chr9	98827764	98828587	GALNT12	-1.34	0.016	0.0746
chr17	47819937	47823150	OSBPL7	-2.31	0.016	0.0746
chr17	47819937	47823150	MRPL10	-2.31	0.016	0.0746
chr2	102618236	102620732	SLC9A2	-2.5	0.016	0.0746
chr6	116764471	116766405	FAM162B	-2.39	0.016	0.0746
chr20	35410280	35412755	UQCC1	-2.96	0.016	0.0746
chr16	67832036	67834659	CENPT	-2.73	0.016	0.0746
chr4	80195476	80200340	PRDM8	-2.36	0.0161	0.0746
chr1	153965773	153969429	SLC39A1	-2.58	0.0161	0.0746
chr1	153965773	153969429	MIR6737	-2.58	0.0161	0.0746
chr1	153965773	153969429	CREB3L4	-2.58	0.0161	0.0746
chr1	153965773	153969429	JTB	-2.58	0.0161	0.0746
chr3	184358513	184365273	CLCN2	-2.66	0.0161	0.0746
chr3	184358513	184365273	POLR2H	-2.66	0.0161	0.0746
chr8	48007551	48010595	UBE2V2	-3.08	0.0161	0.0747
chr17	75403187	75407239	MIR3678	-2.98	0.0161	0.0747
chr11	72701547	72707864	ARAP1-AS2	-1	0.0161	0.0747
chr20	4685332	4688787	PRNP	-3.06	0.0161	0.0747
chr7	100427594	100437483	MEPCE	-2.64	0.0161	0.0747
chr7	100427594	100437483	PPP1R35	-2.64	0.0161	0.0747
chr7	100427594	100437483	ZCWPW1	-2.64	0.0161	0.0747
chr9	22007226	22009989	CDKN2B	-3.02	0.0161	0.0747
chr2	203237708	203241712	CYP20A1	-2.98	0.0161	0.0747
chr22	17779505	17782721	LINC00528	-1.07	0.0161	0.0747
chr14	74266648	74268642	VSX2	0.99	0.0161	0.0747
chr7	152024789	152027971	GALNTL5	-3.07	0.0161	0.0747
chr19	12736306	12739225	TRIR	-2.66	0.0161	0.0747
chr12	127285282	127286353	LINC02376	1.16	0.0161	0.0747
chr1	47228849	47232929	TAL1	-1.76	0.0161	0.0747
chr17	39923820	39929244	ORMDL3	-2.32	0.0161	0.0747
chr17	42864092	42865967	AOC4P	-1.07	0.0161	0.0747
chr3	129158710	129163227	ISY1	-2.93	0.0161	0.0747
chr3	129158710	129163227	CNBP	-2.93	0.0161	0.0747
chr10	129888920	129889692	EBF3	-1.21	0.0161	0.0747
chr13	113880411	113882648	LINC00454	-1.15	0.0161	0.0747
chr20	34514261	34519382	DYNLRB1	-3.11	0.0161	0.0747
chr10	945773	946257	LOC101927762	-1.46	0.0161	0.0747
chr20	10034309	10036051	ANKEF1	-2.88	0.0161	0.0747
chr11	66854598	66859197	LRFN4	-2.46	0.0161	0.0747
chr22	31751927	31755321	PRR14L	-2.53	0.0161	0.0748
chr2	237571567	237573260	PRLH	-1.03	0.0161	0.0748
chr18	77031299	77032889	MBP	-1.05	0.0161	0.0748
chr20	33440732	33445514	SNTA1	-2.45	0.0161	0.0748
chr2	188290466	188297184	MIR561	-3.17	0.0161	0.0748
chr1	93906636	93910467	GCLM	-2.83	0.0161	0.0748
chr20	5115849	5121201	PCNA-AS1	-2.96	0.0161	0.0748
chr20	5115849	5121201	TMEM230	-2.96	0.0161	0.0748
chr20	5115849	5121201	PCNA	-2.96	0.0161	0.0748
chr2	162073200	162075885	DPP4-DT	-2.4	0.0161	0.0748
chr9	134024244	134027494	BRD3OS	-2.67	0.0161	0.0748
chr9	134024244	134027494	BRD3	-2.67	0.0161	0.0748
chr16	86552632	86556688	MTHFSD	-2.79	0.0161	0.0748
chr16	86552632	86556688	FLJ30679	-2.79	0.0161	0.0748
chr1	25858378	25860420	AUNIP	-2.67	0.0161	0.0748
chr1	25858378	25860420	PAQR7	-2.67	0.0161	0.0748
chr15	79430861	79434873	MINAR1	-2.43	0.0161	0.0748
chr4	25158616	25162428	SEPSECS	-2.86	0.0161	0.0749
chr4	25158616	25162428	SEPSECS-AS1	-2.86	0.0161	0.0749
chr8	23261735	23262628	CHMP7	-1.25	0.0161	0.0749
chr13	94705102	94715624	LOC101927248	-2.81	0.0161	0.0749
chr13	94705102	94715624	SOX21	-2.81	0.0161	0.0749
chr13	94705102	94715624	SOX21-AS1	-2.81	0.0161	0.0749
chr13	94705102	94715624	LOC112268114	-2.81	0.0161	0.0749
chr1	201183737	201185839	IGFN1	-1.04	0.0161	0.0749
chr6	33247358	33251094	HCG25	-2.18	0.0162	0.0749
chr6	33247358	33251094	VPS52	-2.18	0.0162	0.0749
chr15	43745456	43749574	CATSPER2P1	-3.03	0.0162	0.0749
chr1	64247316	64248485	UBE2U	-1.11	0.0162	0.0749
chr22	37016566	37023215	TST	-2.49	0.0162	0.0749
chr22	37016566	37023215	MPST	-2.49	0.0162	0.0749
chr12	49565441	49570229	MCRS1	-2.94	0.0162	0.0749
chr1	2389485	2395629	RER1	-2.65	0.0162	0.0749
chr16	29789587	29794174	KIF22	-2.74	0.0162	0.0749
chr14	94008734	94012381	CCDC197	-1.08	0.0162	0.0749
chr7	39947680	39957035	LOC112267983	-3.27	0.0162	0.0749
chr2	27626675	27630908	ZNF512	-2.88	0.0162	0.0749
chr2	27626675	27630908	CCDC121	-2.88	0.0162	0.0749
chr2	27626675	27630908	GPN1	-2.88	0.0162	0.0749
chr19	46782652	46789423	SLC1A5	-2.31	0.0162	0.0749
chr11	47174159	47178826	ARFGAP2	-2.63	0.0162	0.0749
chr9	27571025	27575175	C9orf72	-3.05	0.0162	0.0749
chr19	52921819	52924474	ZNF888	-2.89	0.0162	0.0749
chr17	49465234	49466673	LINC02075	-1.19	0.0162	0.0749
chr10	92571139	92575941	IDE	-2.92	0.0162	0.0749
chr4	32123382	32124587	LINC02506	1	0.0162	0.0749
chr6	163660318	163662726	LOC102724152	-1.01	0.0162	0.0749
chrX	70451633	70457517	DLG3	-2.5	0.0162	0.0749
chrX	70451633	70457517	DLG3-AS1	-2.5	0.0162	0.0749
chr6	31895366	31903837	EHMT2	-2.61	0.0162	0.0749
chr6	31895366	31903837	C2	-2.61	0.0162	0.0749
chr6	31895366	31903837	ZBTB12	-2.61	0.0162	0.0749
chr1	111476871	111477596	C1orf162	-1.41	0.0162	0.075
chr16	1308145	1316041	UBE2I	-2.47	0.0162	0.075
chr5	176446569	176451702	FAF2	-3.1	0.0162	0.075
chr12	53323543	53329853	AAAS	-1.82	0.0162	0.075
chr18	21751234	21752723	MIB1	1.04	0.0162	0.075
chr13	23843537	23844311	MIPEP	-1.37	0.0162	0.075
chr9	37484954	37488560	POLR1E	-2.38	0.0162	0.075
chr1	43990653	43993202	B4GALT2	-2.58	0.0162	0.075
chr1	43990653	43993202	CCDC24	-2.58	0.0162	0.075
chr10	93070084	93077201	CYP26C1	-2.23	0.0162	0.075
chr2	179859909	179862473	MIR1258	-2.81	0.0162	0.075
chr16	19410078	19411681	TMC5	-2.09	0.0162	0.075
chr19	49486452	49491117	SNORD32A	-2.86	0.0162	0.075
chr19	49486452	49491117	SNORD33	-2.86	0.0162	0.075
chr19	49486452	49491117	SNORD34	-2.86	0.0162	0.075
chr19	49486452	49491117	FLT3LG	-2.86	0.0162	0.075
chr19	49486452	49491117	RPL13A	-2.86	0.0162	0.075
chr19	49486452	49491117	SNORD35A	-2.86	0.0162	0.075
chr2	158060611	158062020	UPP2	-1.24	0.0162	0.075
chr6	149941006	149943015	LOC105378052	-2.99	0.0162	0.075
chr6	149941006	149943015	ULBP2	-2.99	0.0162	0.075
chr10	124415225	124419769	OAT	-2.94	0.0162	0.075
chr21	44896582	44898745	ITGB2	-1.15	0.0162	0.075
chr16	87380614	87385279	FBXO31	-2.92	0.0162	0.075
chr1	9537886	9543108	SLC25A33	-2.6	0.0162	0.0751
chr4	4665184	4668494	SNORD162	-0.98	0.0162	0.0751
chr1	12183782	12187100	MIR4632	-1	0.0162	0.0751
chr13	44196048	44196955	MIR8079	1.01	0.0162	0.0751
chr3	52703191	52708564	SPCS1	-3.03	0.0162	0.0751
chr3	52703191	52708564	GLT8D1	-3.03	0.0162	0.0751
chr5	150655973	150659119	SYNPO	-2.33	0.0162	0.0751
chr1	40644549	40646770	RIMS3	-1.17	0.0162	0.0751
chr17	81709924	81716393	SLC25A10	-2.02	0.0162	0.0751
chr16	23556009	23560567	EARS2	-3.07	0.0162	0.0751
chr16	23556009	23560567	UBFD1	-3.07	0.0162	0.0751
chr21	44547731	44553195	KRTAP10-3	-1.03	0.0162	0.0751
chr21	44547731	44553195	KRTAP10-2	-1.03	0.0162	0.0751
chr16	30649843	30653675	PRR14	-2.72	0.0163	0.0751
chr16	30649843	30653675	FBRS	-2.72	0.0163	0.0751
chr20	46041182	46041710	SLC12A5	-1.61	0.0163	0.0751
chr7	44795230	44800574	PPIA	-3.01	0.0163	0.0751
chr3	88432596	88434309	CSNKA2IP	1.05	0.0163	0.0751
chr9	128786113	128789359	TBC1D13	-2.79	0.0163	0.0751
chr11	118673129	118673995	TREH	-1.2	0.0163	0.0751
chr2	61851958	61856396	FAM161A	-3.06	0.0163	0.0751
chr6	70565856	70568182	SDHAF4	-3.02	0.0163	0.0751
chr19	52820258	52822581	ZNF28	-3.22	0.0163	0.0751
chr2	174409603	174411405	SCRN3	-2.6	0.0163	0.0751
chr11	118340232	118340903	CD3D	-1.27	0.0163	0.0752
chr11	118340232	118340903	CD3G	-1.27	0.0163	0.0752
chr6	78866217	78869630	IRAK1BP1	-3.23	0.0163	0.0752
chr1	32881807	32882714	HPCA	-1.24	0.0163	0.0752
chr19	1247335	1263922	CIRBP-AS1	-2.16	0.0163	0.0752
chr19	1247335	1263922	ATP5F1D	-2.16	0.0163	0.0752
chr19	1247335	1263922	MIDN	-2.16	0.0163	0.0752
chr12	56625978	56631396	BAZ2A	-2.95	0.0163	0.0752
chr3	42649793	42657569	LOC101928323	-1.98	0.0163	0.0752
chr3	42649793	42657569	ZBTB47	-1.98	0.0163	0.0752
chr16	68021013	68025296	DDX28	-2.95	0.0163	0.0752
chr8	38515769	38517298	C8orf86	1.1	0.0163	0.0752
chr3	38452803	38458754	ACVR2B-AS1	-2.81	0.0163	0.0752
chr3	38452803	38458754	ACVR2B	-2.81	0.0163	0.0752
chr20	62384642	62389987	RPS21	-2.78	0.0163	0.0752
chr20	62384642	62389987	CABLES2	-2.78	0.0163	0.0752
chr1	148951312	148954560	PDE4DIP	-3.16	0.0163	0.0752
chr18	6951271	6952248	LOC101927188	-1.23	0.0163	0.0752
chrX	41331289	41342132	DDX3X	-2.93	0.0163	0.0752
chr17	45800300	45801658	CRHR1	-1.17	0.0163	0.0752
chr16	67158807	67161992	TRADD	-2.49	0.0163	0.0752
chr16	67158807	67161992	FBXL8	-2.49	0.0163	0.0752
chr16	67158807	67161992	HSF4	-2.49	0.0163	0.0752
chr3	179562047	179565424	ACTL6A	-3.17	0.0163	0.0752
chr1	15171165	15172919	C1orf195	-1.36	0.0163	0.0752
chr9	129638917	129643243	NTMT1	-2.29	0.0163	0.0752
chr6	156379413	156380833	SNORD28B	-1.16	0.0163	0.0752
chr14	53950327	53957891	MIR5580	-2.48	0.0163	0.0752
chr14	53950327	53957891	BMP4	-2.48	0.0163	0.0752
chr16	88683611	88687654	SNAI3	-1.95	0.0163	0.0752
chr17	1297120	1302253	TRARG1	-1	0.0163	0.0752
chr20	58308380	58312215	RAB22A	-3.04	0.0163	0.0753
chr1	42771700	42772936	C1orf50	0.99	0.0163	0.0753
chr1	42771700	42772936	TMEM269-DT	0.99	0.0163	0.0753
chr7	158528919	158530962	MIR595	1.02	0.0163	0.0753
chr15	40763039	40771174	C15orf62	-1.68	0.0163	0.0753
chr15	40763039	40771174	GCHFR	-1.68	0.0163	0.0753
chr7	149713680	149717924	KRBA1	-2.47	0.0163	0.0753
chr3	52842848	52843845	MIR8064	-1.37	0.0163	0.0753
chr19	49766731	49769824	TSKS	-2.58	0.0163	0.0753
chr19	49766731	49769824	AP2A1	-2.58	0.0163	0.0753
chr5	178129481	178133173	RMND5B	-2.92	0.0163	0.0753
chr11	66264171	66271090	RAB1B	-2.37	0.0164	0.0753
chr12	6848836	6854888	USP5	-2.57	0.0164	0.0753
chr8	143988931	143996171	GRINA	-2.3	0.0164	0.0753
chr8	143988931	143996171	PARP10	-2.3	0.0164	0.0753
chr22	40043139	40046954	LOC114841040	-2.95	0.0164	0.0753
chr7	143188952	143190538	TAS2R39	1.14	0.0164	0.0753
chr4	182173772	182175397	MIR1305	1.19	0.0164	0.0753
chr19	36012977	36015405	SYNE4	-2.66	0.0164	0.0753
chr19	36012977	36015405	ALKBH6	-2.66	0.0164	0.0753
chr19	36012977	36015405	CLIP3	-2.66	0.0164	0.0753
chr12	95788046	95791979	LOC105369921	-2.68	0.0164	0.0753
chr16	785037	791456	RPUSD1	-2.3	0.0164	0.0753
chr16	785037	791456	CHTF18	-2.3	0.0164	0.0753
chr17	59890782	59895415	TUBD1	-3.12	0.0164	0.0754
chr17	59890782	59895415	RPS6KB1	-3.12	0.0164	0.0754
chr4	303987	306280	ZNF732	-3.04	0.0164	0.0754
chr3	131379907	131383975	NUDT16	-2.8	0.0164	0.0754
chr3	131379907	131383975	LOC339874	-2.8	0.0164	0.0754
chr8	127793482	127797823	MIR1204	-2.72	0.0164	0.0754
chr15	78537995	78538590	PSMA4	-1.36	0.0164	0.0754
chr11	69672749	69676232	LTO1	-2.8	0.0164	0.0754
chr9	5626655	5632388	RIC1	-3.11	0.0164	0.0754
chr11	6925817	6928207	OR2D3	-2.79	0.0164	0.0754
chr11	6925817	6928207	ZNF215	-2.79	0.0164	0.0754
chr15	51715172	51715712	SCG3	-1.25	0.0164	0.0754
chr15	100460902	100461676	CERS3	-1.19	0.0164	0.0754
chr14	95451427	95453931	SYNE3	-1.13	0.0164	0.0754
chr2	200508660	200511132	KCTD18	-2.93	0.0164	0.0754
chr19	37905729	37911432	WDR87	-2.72	0.0164	0.0754
chr11	119314385	119322044	MCAM	-1.69	0.0164	0.0754
chr11	119314385	119322044	MIR6756	-1.69	0.0164	0.0754
chr2	55691960	55694507	PNPT1	-3.05	0.0164	0.0754
chr1	155046806	155053485	DCST1	-2.05	0.0164	0.0754
chr11	119166360	119169975	ABCG4	-1.74	0.0164	0.0755
chr11	119166360	119169975	NLRX1	-1.74	0.0164	0.0755
chr4	151759229	151761826	GATB	-2.89	0.0164	0.0755
chr6	26053420	26058624	H1-2	-2.93	0.0164	0.0755
chr15	69673320	69673679	PCAT29	-1.38	0.0164	0.0755
chr12	7128939	7133854	CLSTN3	-2.67	0.0164	0.0755
chr6	1603057	1617851	FOXCUT	-2.22	0.0164	0.0755
chr6	1603057	1617851	FOXC1	-2.22	0.0164	0.0755
chr19	39030601	39033601	FBXO27	-2.48	0.0164	0.0755
chr1	22023836	22027575	LINC00339	-2.74	0.0164	0.0755
chr1	22023836	22027575	LINC01635	-2.74	0.0164	0.0755
chr17	21249641	21254550	NATD1	-2.3	0.0164	0.0755
chr2	96263456	96268119	TMEM127	-2.86	0.0164	0.0755
chr2	96263456	96268119	CIAO1	-2.86	0.0164	0.0755
chr16	53054176	53056943	LOC105371267	-2.55	0.0164	0.0755
chr11	66436771	66439341	MRPL11	-2.87	0.0164	0.0755
chr1	156744019	156754447	MRPL24	-2.38	0.0164	0.0755
chr1	156744019	156754447	HDGF	-2.38	0.0164	0.0755
chr17	50127228	50131951	SAMD14	-2.56	0.0164	0.0756
chr17	50127228	50131951	PPP1R9B	-2.56	0.0164	0.0756
chr2	813525	814823	LINC01115	-1.16	0.0164	0.0756
chr15	76183546	76185232	LOC101929439	-1.18	0.0164	0.0756
chr8	26381980	26386094	SDAD1P1	-2.92	0.0164	0.0756
chr8	26381980	26386094	BNIP3L	-2.92	0.0164	0.0756
chr14	103516080	103532348	CKB	-2.09	0.0164	0.0756
chr1	30717278	30720770	MATN1	-2.29	0.0165	0.0756
chr1	30717278	30720770	MATN1-AS1	-2.29	0.0165	0.0756
chr12	109096847	109101047	ALKBH2	-2.89	0.0165	0.0756
chr12	109096847	109101047	UNG	-2.89	0.0165	0.0756
chr14	49860186	49864635	RN7SL2	-3.01	0.0165	0.0756
chr3	127383553	127384438	LINC02016	1	0.0165	0.0756
chr11	134221557	134228133	NCAPD3	-2.91	0.0165	0.0756
chrX	109629090	109630011	KCNE5	-1.29	0.0165	0.0756
chr17	38823524	38826349	MIR4727	-2.78	0.0165	0.0756
chr17	38823524	38826349	CWC25	-2.78	0.0165	0.0756
chr1	111426163	111427851	OVGP1	1.01	0.0165	0.0756
chr9	70222020	70222977	SMC5-AS1	1.02	0.0165	0.0756
chr1	46602692	46605433	MOB3C	-2.69	0.0165	0.0757
chr5	80486936	80489721	FAM151B	-2.82	0.0165	0.0757
chr7	99463850	99466945	ATP5MF	-2.86	0.0165	0.0757
chr20	45791094	45794027	WFDC3	-2.82	0.0165	0.0757
chr19	55061503	55064076	RDH13	-2.86	0.0165	0.0757
chr18	11906977	11910074	MPPE1	-3.08	0.0165	0.0757
chr6	30059018	30063366	ZNRD1ASP	-2.92	0.0165	0.0757
chr6	30059018	30063366	ZNRD1	-2.92	0.0165	0.0757
chr6	30059018	30063366	PPP1R11	-2.92	0.0165	0.0757
chr16	80539825	80542101	DYNLRB2	-2.87	0.0165	0.0757
chr12	47816193	47823364	HDAC7	-2.05	0.0165	0.0757
chr6	150004094	150006692	RAET1K	-2.7	0.0165	0.0757
chr19	11735878	11740091	ZNF823	-2.92	0.0165	0.0758
chr3	156534930	156539598	SSR3	0.93	0.0165	0.0758
chr8	23681405	23683569	NKX3-1	-2.69	0.0165	0.0758
chr16	1704218	1709882	JPT2	-2.75	0.0165	0.0758
chr16	1704218	1709882	MAPK8IP3	-2.75	0.0165	0.0758
chr9	68356081	68358212	PGM5-AS1	-2.84	0.0165	0.0758
chr17	8287591	8290779	SLC25A35	-2.83	0.0165	0.0758
chr17	8287591	8290779	RANGRF	-2.83	0.0165	0.0758
chr5	141650315	141652131	FCHSD1	-2.55	0.0165	0.0758
chr2	161504524	161505306	AHCTF1P1	-1.26	0.0165	0.0758
chr19	35854331	35857969	NPHS1	-1.79	0.0165	0.0758
chr1	88989833	88994413	RBMXL1	-3.16	0.0165	0.0758
chr5	146081290	146082319	PLAC8L1	-1.23	0.0166	0.0758
chr15	44534425	44539311	EIF3J-DT	-3.22	0.0166	0.0758
chr15	90663081	90663983	LINC01585	1.15	0.0166	0.0758
chr4	1008017	1020538	FGFRL1	-1.35	0.0166	0.0758
chrX	100295645	100297347	PCDH19	-1.16	0.0166	0.0758
chr4	778069	783567	LOC100129917	-2.6	0.0166	0.0758
chr4	778069	783567	CPLX1	-2.6	0.0166	0.0758
chr1	248836829	248843576	ZNF672	-2.53	0.0166	0.0758
chr19	3050955	3051639	TLE5	-1.59	0.0166	0.0758
chr19	3050955	3051639	TLE2	-1.59	0.0166	0.0758
chr1	17008586	17016840	SDHB	-2.1	0.0166	0.0758
chr9	127421944	127427119	ZNF79	-2.69	0.0166	0.0758
chr8	144406179	144413228	CPSF1	-2.29	0.0166	0.0758
chr8	144406179	144413228	SLC39A4	-2.29	0.0166	0.0758
chr7	66074916	66078549	ASL	-2.65	0.0166	0.0758
chr11	112022458	112026888	DLAT	-3.04	0.0166	0.0758
chrX	7145623	7149870	MIR4767	-2.97	0.0166	0.0758
chrX	7145623	7149870	PUDP	-2.97	0.0166	0.0758
chr12	68330481	68333538	MDM1	-2.89	0.0166	0.0758
chr19	570871	578828	BSG	-2.48	0.0166	0.0758
chr7	43641437	43642377	COA1	-1.32	0.0166	0.0759
chr6	32892969	32897726	LOC100294145	-2.92	0.0166	0.0759
chr2	241355861	241358868	SEPTIN2	-2.91	0.0166	0.0759
chr2	241355861	241358868	FARP2	-2.91	0.0166	0.0759
chr2	229917986	229925098	FBXO36	-3.18	0.0166	0.0759
chr9	96874767	96876607	LOC100132781	-2.73	0.0166	0.0759
chr6	137043507	137045237	IL20RA	-2.87	0.0166	0.0759
chr13	44390454	44390837	SERP2	-1.66	0.0166	0.0759
chr7	140695569	140699608	NDUFB2-AS1	-2.71	0.0166	0.0759
chr7	140695569	140699608	ADCK2	-2.71	0.0166	0.0759
chr7	140695569	140699608	NDUFB2	-2.71	0.0166	0.0759
chr9	83622260	83624688	IDNK	-2.72	0.0166	0.0759
chr1	11679299	11683594	FBXO6	-2.43	0.0166	0.0759
chr17	7280002	7284144	SLC2A4	-2.16	0.0166	0.0759
chr17	7280002	7284144	YBX2	-2.16	0.0166	0.0759
chr17	58511227	58519608	MTMR4	-2.67	0.0166	0.0759
chr19	49816561	49821437	MED25	-2.8	0.0166	0.0759
chr19	49816561	49821437	FUZ	-2.8	0.0166	0.0759
chr13	27917058	27918576	PDX1	-1.55	0.0166	0.0759
chr16	31486907	31489116	SLC5A2	-1.99	0.0166	0.0759
chr16	31486907	31489116	C16orf58	-1.99	0.0166	0.0759
chr7	44141202	44142261	MYL7	-1.33	0.0166	0.0759
chr3	139234657	139235500	PISRT1	-1.24	0.0166	0.0759
chr9	126274571	126276651	LOC101929116	-1.05	0.0166	0.0759
chrX	102124857	102126759	TCEAL2	-2.54	0.0166	0.0759
chr5	149151810	149155931	ABLIM3	0.92	0.0166	0.0759
chr1	228072367	228076313	LINC02809	-1.03	0.0166	0.0759
chr8	38912435	38914822	PLEKHA2	-1.06	0.0166	0.0759
chr3	194738806	194739870	LINC01968	-1.32	0.0166	0.0759
chr17	82035538	82038634	LRRC45	-2.44	0.0166	0.0759
chr17	82035538	82038634	RAC3	-2.44	0.0166	0.0759
chr17	82035538	82038634	DCXR	-2.44	0.0166	0.0759
chr17	82035538	82038634	DCXR-DT	-2.44	0.0166	0.0759
chr22	41798978	41802656	MEI1	-2.52	0.0166	0.0759
chr22	41798978	41802656	CCDC134	-2.52	0.0166	0.0759
chr10	77931536	77932983	DLG5-AS1	-1.12	0.0166	0.0759
chr17	61407981	61413870	TBX2	-2.33	0.0166	0.0759
chr17	61407981	61413870	C17orf82	-2.33	0.0166	0.0759
chr20	35541036	35543900	ERGIC3	-2.68	0.0166	0.0759
chr8	10835932	10840698	LOC101929229	-2.81	0.0166	0.0759
chr12	112010582	112015956	ERP29	-2.97	0.0166	0.076
chr12	112010582	112015956	TMEM116	-2.97	0.0166	0.076
chr3	179602449	179606722	MRPL47	-3.2	0.0166	0.076
chr3	179602449	179606722	NDUFB5	-3.2	0.0166	0.076
chr17	58217933	58220160	MKS1	-2.83	0.0166	0.076
chr17	76723409	76728693	JMJD6	-2.88	0.0166	0.076
chr17	76723409	76728693	METTL23	-2.88	0.0166	0.076
chr5	103257921	103264168	C5orf30	-3.08	0.0166	0.076
chr17	59704879	59710232	PTRH2	-3.01	0.0166	0.076
chr17	59704879	59710232	VMP1	-3.01	0.0166	0.076
chr8	100105527	100106658	RGS22	-1.81	0.0166	0.076
chr9	27526579	27533046	IFNK	-2.55	0.0166	0.076
chr19	8319059	8324759	NDUFA7	-2.86	0.0166	0.076
chr19	8319059	8324759	RPS28	-2.86	0.0166	0.076
chr12	71576203	71576775	LGR5	-1.32	0.0167	0.076
chr14	73707831	73709406	PNMA1	1.07	0.0167	0.076
chr14	73707831	73709406	DNAL1	1.07	0.0167	0.076
chr11	9571817	9578850	WEE1	-3.03	0.0167	0.076
chr22	20700440	20704919	TMEM191A	-2.77	0.0167	0.076
chr9	38619024	38622864	ANKRD18A	-2.61	0.0167	0.076
chr9	38619024	38622864	FAM201A	-2.61	0.0167	0.076
chr17	78167796	78170423	C17orf99	-2.63	0.0167	0.076
chr17	78167796	78170423	SYNGR2	-2.63	0.0167	0.076
chr17	78167796	78170423	TK1	-2.63	0.0167	0.076
chr1	156590498	156595369	TTC24	-2.18	0.0167	0.076
chr1	156590498	156595369	NAXE	-2.18	0.0167	0.076
chr1	156590498	156595369	GPATCH4	-2.18	0.0167	0.076
chr1	43969280	43971831	IPO13	-2.67	0.0167	0.076
chr1	43969280	43971831	DPH2	-2.67	0.0167	0.076
chr1	43969280	43971831	ATP6V0B	-2.67	0.0167	0.076
chr9	88989024	88995006	C9orf47	-2.39	0.0167	0.076
chr9	88989024	88995006	S1PR3	-2.39	0.0167	0.076
chr3	128654148	128654560	RPN1	-1.33	0.0167	0.076
chr5	177487848	177499371	PDLIM7	-1.76	0.0167	0.076
chr17	76101509	76105041	MIR6868	-2.77	0.0167	0.076
chr17	76101509	76105041	EXOC7	-2.77	0.0167	0.076
chr6	29578228	29578799	SNORD32B	-1.21	0.0167	0.076
chr1	77747765	77749148	USP33	1	0.0167	0.076
chr16	89655534	89660172	CHMP1A	-2.86	0.0167	0.076
chr16	89655534	89660172	SPATA33	-2.86	0.0167	0.076
chr19	38896492	38901349	SIRT2	-2.68	0.0167	0.076
chr19	38896492	38901349	NFKBIB	-2.68	0.0167	0.076
chr1	2583303	2589711	LOC100996583	-2.46	0.0167	0.0761
chr1	2583303	2589711	PRXL2B	-2.46	0.0167	0.0761
chr20	2838696	2842262	VPS16	-2.67	0.0167	0.0761
chr17	3976005	3978041	LINC01975	-1.04	0.0167	0.0761
chr19	45727800	45731683	FBXO46	-2.7	0.0167	0.0761
chr19	45727800	45731683	BHMG1	-2.7	0.0167	0.0761
chr2	118851573	118856383	EN1	-1.68	0.0167	0.0761
chr1	151788724	151793720	TDRKH-AS1	-3.11	0.0167	0.0761
chr1	151788724	151793720	TDRKH	-3.11	0.0167	0.0761
chr16	69337435	69341710	TMED6	-3.03	0.0167	0.0761
chr16	69337435	69341710	COG8	-3.03	0.0167	0.0761
chr16	69337435	69341710	NIP7	-3.03	0.0167	0.0761
chr19	7679128	7683064	MCEMP1	-2.64	0.0167	0.0761
chr19	7679128	7683064	TRAPPC5	-2.64	0.0167	0.0761
chr19	41373667	41375023	TMEM91	-1.19	0.0167	0.0761
chr15	52294672	52296579	MYO5C	-2.68	0.0167	0.0761
chrX	119787698	119793040	RPL39	-3	0.0167	0.0761
chrX	119787698	119793040	SNORA69	-3	0.0167	0.0761
chr19	33193249	33196879	LRP3	-2.59	0.0167	0.0762
chr1	148401307	148403656	LOC100132057	-2.62	0.0167	0.0762
chr1	148401307	148403656	RNVU1-3	-2.62	0.0167	0.0762
chr20	33662244	33665547	C20orf144	-2.41	0.0167	0.0762
chr19	55639039	55645696	ZNF580	-2.52	0.0167	0.0762
chr19	55639039	55645696	ZNF581	-2.52	0.0167	0.0762
chr19	55639039	55645696	CCDC106	-2.52	0.0167	0.0762
chr21	44636395	44638302	KRTAP10-10	-1.03	0.0167	0.0762
chr3	148697224	148698884	AGTR1	-2.96	0.0167	0.0762
chr17	5498182	5502837	LOC728392	-2.83	0.0167	0.0762
chr17	5498182	5502837	NLRP1	-2.83	0.0167	0.0762
chr16	5071102	5073779	ALG1	-2.77	0.0167	0.0762
chr2	88808336	88809889	MIR4436A	0.94	0.0167	0.0762
chr2	88808336	88809889	ANKRD36BP2	0.94	0.0167	0.0762
chr20	9506405	9509411	LAMP5-AS1	-1.63	0.0167	0.0762
chr20	9506405	9509411	LAMP5	-1.63	0.0167	0.0762
chr17	65099990	65101676	LOC100507002	-1.67	0.0167	0.0762
chr7	75991744	75995717	TMEM120A	-2.16	0.0167	0.0762
chr7	75991744	75995717	STYXL1	-2.16	0.0167	0.0762
chr12	10980650	10981138	TAS2R50	1.12	0.0168	0.0762
chr10	61451801	61454179	TMEM26	-2.67	0.0168	0.0762
chr10	61451801	61454179	TMEM26-AS1	-2.67	0.0168	0.0762
chr3	49672814	49676899	APEH	-2.67	0.0168	0.0762
chr2	239396779	239402939	HDAC4-AS1	-2.5	0.0168	0.0762
chr19	47483073	47485481	KPTN	-2.73	0.0168	0.0762
chr19	47483073	47485481	NAPA-AS1	-2.73	0.0168	0.0762
chr20	18506303	18509642	SEC23B	-3.05	0.0168	0.0762
chr4	47943734	47944394	LOC101927157	-1.13	0.0168	0.0762
chr12	55923984	55929771	PYM1	-2.97	0.0168	0.0762
chr12	55923984	55929771	DGKA	-2.97	0.0168	0.0762
chr15	100888975	100892711	ALDH1A3	-1	0.0168	0.0763
chr15	100888975	100892711	LOC101927751	-1	0.0168	0.0763
chr1	42951549	42960250	SLC2A1	-2.46	0.0168	0.0763
chr1	42951549	42960250	SLC2A1-AS1	-2.46	0.0168	0.0763
chr11	62670385	62673530	UBXN1	-2.76	0.0168	0.0763
chr11	62670385	62673530	LBHD1	-2.76	0.0168	0.0763
chr11	62670385	62673530	CSKMT	-2.76	0.0168	0.0763
chr11	62670385	62673530	SNORA57	-2.76	0.0168	0.0763
chr11	62670385	62673530	UQCC3	-2.76	0.0168	0.0763
chr14	21038582	21040684	RNASE13	-1.05	0.0168	0.0763
chr1	27658618	27660843	LINC02574	-1.79	0.0168	0.0763
chr11	18632242	18636047	SPTY2D1	-3.13	0.0168	0.0763
chr7	33106040	33110294	RP9	-2.94	0.0168	0.0763
chr19	42238876	42245519	GSK3A	-2.53	0.0168	0.0763
chr19	42238876	42245519	ERF	-2.53	0.0168	0.0763
chr4	153343892	153347833	MND1	-2.66	0.0168	0.0763
chr14	24092499	24095918	PCK2	-2.27	0.0168	0.0763
chr1	212412469	212415954	PACC1	-2.62	0.0168	0.0763
chr17	64973652	64976720	AMZ2P1	-2.63	0.0168	0.0763
chr3	187728204	187730057	LOC100131635	-1.05	0.0168	0.0763
chr3	187728204	187730057	BCL6	-1.05	0.0168	0.0763
chrX	57590722	57593804	ZXDB	-2.73	0.0168	0.0763
chr19	50716405	50728945	CLEC11A	-2.12	0.0168	0.0764
chr1	151324956	151328751	PI4KB	-2.79	0.0168	0.0764
chr3	87225559	87230333	MIR4795	-3.09	0.0168	0.0764
chr3	87225559	87230333	CHMP2B	-3.09	0.0168	0.0764
chr14	58426077	58431026	TIMM9	-3.22	0.0168	0.0764
chr1	56643479	56647884	PRKAA2	-2.96	0.0168	0.0764
chr1	56643479	56647884	LOC101929935	-2.96	0.0168	0.0764
chr5	149324622	149325857	AFAP1L1	-1.11	0.0168	0.0764
chr5	141922722	141924952	DELE1	-2.73	0.0168	0.0764
chr13	30420554	30423562	LINC01058	-2.8	0.0168	0.0764
chr13	30420554	30423562	UBE2L5	-2.8	0.0168	0.0764
chr7	25777546	25778840	LOC646588	-1.09	0.0168	0.0764
chr4	158668624	158674214	C4orf46	-3.08	0.0168	0.0764
chr4	158668624	158674214	ETFDH	-3.08	0.0168	0.0764
chr8	56207786	56213854	PLAG1	-3.22	0.0168	0.0764
chr8	56207786	56213854	CHCHD7	-3.22	0.0168	0.0764
chrX	47647917	47652182	ELK1	-2.35	0.0168	0.0764
chrX	47647917	47652182	UXT	-2.35	0.0168	0.0764
chr11	64553376	64557717	SLC22A11	-1.01	0.0168	0.0764
chr6	27143995	27148713	H2AC12	-3	0.0168	0.0764
chr6	27143995	27148713	MIR3143	-3	0.0168	0.0764
chr12	6750388	6755209	MLF2	-2.51	0.0168	0.0764
chr1	226223110	226224671	MIXL1	-2.71	0.0168	0.0764
chr1	37987756	37990938	SF3A3	-2.87	0.0168	0.0764
chr2	138105571	138108119	LINC01832	1.03	0.0168	0.0764
chr22	41090406	41098070	MIR1281	-3.31	0.0168	0.0764
chr3	194684694	194692754	FAM43A	-2.18	0.0169	0.0764
chr17	64658016	64663167	SMURF2	-2.93	0.0169	0.0764
chr14	22955194	22957806	HAUS4	-2.54	0.0169	0.0765
chr14	22955194	22957806	MIR4707	-2.54	0.0169	0.0765
chr14	22955194	22957806	LOC101926933	-2.54	0.0169	0.0765
chr19	19865334	19869941	ZNF253	-3.47	0.0169	0.0765
chrX	153597732	153601761	CCNQ	-2.74	0.0169	0.0765
chrX	153597732	153601761	LOC105373383	-2.74	0.0169	0.0765
chr5	41867862	41871520	OXCT1-AS1	-3.01	0.0169	0.0765
chr11	117313755	117317920	BACE1	-2.45	0.0169	0.0765
chr17	42015085	42022129	DNAJC7	-2.97	0.0169	0.0765
chr17	42015085	42022129	NKIRAS2	-2.97	0.0169	0.0765
chr17	42015085	42022129	ZNF385C	-2.97	0.0169	0.0765
chr1	228164423	228168054	GJC2	-2.8	0.0169	0.0765
chr1	228164423	228168054	IBA57-DT	-2.8	0.0169	0.0765
chr1	228164423	228168054	IBA57	-2.8	0.0169	0.0765
chr15	74903870	74908050	MPI	-2.92	0.0169	0.0765
chr15	74903870	74908050	FAM219B	-2.92	0.0169	0.0765
chr6	33577866	33581238	BAK1	-2.67	0.0169	0.0765
chr6	33577866	33581238	GGNBP1	-2.67	0.0169	0.0765
chr6	33577866	33581238	LINC00336	-2.67	0.0169	0.0765
chr1	228485804	228491141	RNF187	-2.79	0.0169	0.0765
chr17	2412351	2413366	LOC284009	-1.12	0.0169	0.0765
chr17	2412351	2413366	METTL16	-1.12	0.0169	0.0765
chr1	231818191	231818967	DISC2	1.28	0.0169	0.0766
chr5	134505759	134507212	LINC01843	-1.1	0.0169	0.0766
chr21	32380847	32381340	SNORA80A	-1.18	0.0169	0.0766
chrX	153672349	153674747	PNCK	-1.45	0.0169	0.0766
chr11	74730297	74732382	CHRDL2	-2.31	0.0169	0.0766
chr5	171396783	171397612	NPM1	1.16	0.0169	0.0766
chr19	47130210	47133829	SAE1	-2.84	0.0169	0.0766
chr11	71785963	71788837	FAM86C1	-2.82	0.0169	0.0766
chr20	50188954	50195998	CEBPB	-2.64	0.0169	0.0766
chr20	50188954	50195998	CEBPB-AS1	-2.64	0.0169	0.0766
chr19	999892	1002204	GRIN3B	-2.11	0.0169	0.0766
chr3	45795781	45797303	SLC6A20	-2.5	0.0169	0.0766
chr19	58513424	58521084	SLC27A5	-2.35	0.0169	0.0766
chrX	83500927	83512685	POU3F4	-2.37	0.0169	0.0766
chr11	27467806	27473700	LGR4-AS1	-2.78	0.0169	0.0766
chr11	27467806	27473700	LGR4	-2.78	0.0169	0.0766
chr1	205208354	205212512	DSTYK	-2.95	0.0169	0.0766
chr6	44137831	44139749	TMEM63B	-1.01	0.0169	0.0767
chr10	44375377	44377980	CXCL12	0.97	0.0169	0.0767
chrX	626979	627976	SHOX	-1.29	0.0169	0.0767
chr17	5465686	5469619	DHX33	-2.95	0.0169	0.0767
chr17	5465686	5469619	DHX33-DT	-2.95	0.0169	0.0767
chr17	5465686	5469619	DERL2	-2.95	0.0169	0.0767
chr1	156294735	156296075	VHLL	-2.33	0.017	0.0767
chr2	33596983	33600551	FAM98A	-3.07	0.017	0.0767
chr4	145617689	145620951	MMAA	-3.28	0.017	0.0767
chr5	98767158	98779228	RGMB-AS1	-3.05	0.017	0.0767
chr7	105874165	105879863	ATXN7L1	-2.65	0.017	0.0767
chr19	10415706	10422891	PDE4A	-2.1	0.017	0.0767
chr2	113437157	113439258	CBWD2	-3.03	0.017	0.0767
chr19	7669560	7671083	RETN	-2.02	0.017	0.0767
chr19	4272853	4273501	YJU2	-1.35	0.017	0.0767
chr2	127291596	127295030	ERCC3	-2.88	0.017	0.0767
chr16	79776318	79777164	LINC01229	-1.2	0.017	0.0767
chr3	196079221	196083316	TFRC	-2.99	0.017	0.0767
chr19	39297802	39298676	IFNL1	-1.24	0.017	0.0767
chr1	206633384	206637713	DYRK3	-2.65	0.017	0.0767
chr14	63724590	63728919	SGPP1	-3.03	0.017	0.0768
chr22	37841736	37845499	ANKRD54	-3.01	0.017	0.0768
chr22	37841736	37845499	MIR658	-3.01	0.017	0.0768
chr22	37841736	37845499	MIR659	-3.01	0.017	0.0768
chr5	441779	445610	EXOC3-AS1	-2.89	0.017	0.0768
chr10	44999950	45002784	C10orf25	-2.97	0.017	0.0768
chr10	44999950	45002784	ZNF22	-2.97	0.017	0.0768
chr19	10314449	10317045	ZGLP1	-2.67	0.017	0.0768
chr19	10314449	10317045	FDX2	-2.67	0.017	0.0768
chrX	119756038	119759946	SOWAHD	-2.17	0.017	0.0768
chr14	102361076	102365959	CINP	-2.8	0.017	0.0768
chr14	102361076	102365959	TECPR2	-2.8	0.017	0.0768
chr10	17138685	17140267	TRDMT1	0.99	0.017	0.0768
chr21	38264146	38265417	KCNJ15	0.98	0.017	0.0768
chr17	28740470	28751350	TRAF4	-2.27	0.017	0.0769
chr15	80999577	81006127	MIR4514	-2.7	0.017	0.0769
chr15	80999577	81006127	TLNRD1	-2.7	0.017	0.0769
chr19	9618604	9624157	ZNF561	-2.9	0.017	0.0769
chr19	9618604	9624157	ZNF561-AS1	-2.9	0.017	0.0769
chr4	88455871	88458107	HERC5	-2.74	0.017	0.0769
chr4	108610212	108613237	RPL34-AS1	0.96	0.017	0.0769
chr4	112282683	112286608	TIFA	-2.71	0.017	0.0769
chr4	6639469	6644016	MRFAP1	-2.85	0.017	0.0769
chr6	87406453	87409701	CFAP206	-3.33	0.017	0.0769
chr3	49855001	49857482	TRAIP	-2.6	0.017	0.0769
chr3	49855001	49857482	CAMKV	-2.6	0.017	0.0769
chr7	725219	730044	DNAAF5	-2.55	0.017	0.0769
chr9	35868605	35869515	OR13J1	-1.43	0.017	0.0769
chr20	59928907	59930669	SYCP2	1.11	0.017	0.0769
chr1	38989393	38994585	AKIRIN1	-2.84	0.017	0.0769
chr19	51106569	51109875	CTU1	-2.79	0.017	0.0769
chrX	107728201	107733040	TSC22D3	-0.96	0.017	0.0769
chr4	147682113	147685243	PRMT9	-2.96	0.017	0.0769
chr21	33898013	33899340	ATP5PO	-1.06	0.017	0.0769
chr6	108163378	108172376	NR2E1	-1.88	0.017	0.0769
chr6	108163378	108172376	OSTM1-AS1	-1.88	0.017	0.0769
chr3	196206885	196208595	ZDHHC19	-2.41	0.0171	0.0769
chr12	12085622	12089175	BCL2L14	-1.04	0.0171	0.0769
chr11	45915774	45919606	PEX16	-2.81	0.0171	0.0769
chr11	45915774	45919606	LARGE2	-2.81	0.0171	0.0769
chr8	90984427	90986170	C8orf88	-2.77	0.0171	0.077
chr1	213981845	213991142	PROX1	-2.38	0.0171	0.077
chr1	26862692	26866118	SFN	-2.27	0.0171	0.077
chr21	28089594	28090582	LINC01697	-1.24	0.0171	0.077
chr11	62597757	62606607	MTA2	-2.36	0.0171	0.077
chr11	67502189	67509805	PITPNM1	-2.35	0.0171	0.077
chr11	67502189	67509805	CDK2AP2	-2.35	0.0171	0.077
chr9	37429466	37435610	GRHPR	-0.98	0.0171	0.077
chr17	80990887	80994704	CHMP6	-2.56	0.0171	0.077
chr17	75178714	75184427	SUMO2	-2.95	0.0171	0.077
chr2	85886106	85891039	ST3GAL5-AS1	-2.5	0.0171	0.077
chr2	85886106	85891039	ST3GAL5	-2.5	0.0171	0.077
chr11	124934030	124935591	HEPACAM	-1.09	0.0171	0.077
chr11	17205420	17210549	PIK3C2A	-3.12	0.0171	0.077
chr2	32038061	32040841	DPY30	-3.06	0.0171	0.077
chr7	100474678	100480449	NYAP1	-2.32	0.0171	0.077
chr9	136435993	136440447	INPP5E	-2.45	0.0171	0.0771
chr9	136435993	136440447	SEC16A	-2.45	0.0171	0.0771
chr6	30715743	30726915	MDC1	-2.71	0.0171	0.0771
chr6	30715743	30726915	MDC1-AS1	-2.71	0.0171	0.0771
chr6	30715743	30726915	TUBB	-2.71	0.0171	0.0771
chr2	230904816	230906805	GCSIR	-1.02	0.0171	0.0771
chr2	230904816	230906805	GPR55	-1.02	0.0171	0.0771
chr21	44814705	44819268	SUMO3	-2.19	0.0171	0.0771
chr11	72111092	72113826	ANAPC15	-2.61	0.0171	0.0771
chr11	72111092	72113826	LRTOMT	-2.61	0.0171	0.0771
chr2	71128400	71133572	MCEE	-3	0.0171	0.0771
chr2	71128400	71133572	MPHOSPH10	-3	0.0171	0.0771
chr14	103710578	103722167	XRCC3	-2.19	0.0171	0.0771
chr14	103710578	103722167	ZFYVE21	-2.19	0.0171	0.0771
chr7	99579800	99581334	ZNF655	-2.06	0.0171	0.0772
chr1	35078580	35081220	ZMYM1	-2.98	0.0171	0.0772
chr9	128722310	128725560	ZDHHC12	-2.33	0.0171	0.0772
chr9	128722310	128725560	LOC100506100	-2.33	0.0171	0.0772
chr9	128722310	128725560	ZER1	-2.33	0.0171	0.0772
chr16	1978883	1986604	GFER	-2.09	0.0171	0.0772
chr16	1978883	1986604	SYNGR3	-2.09	0.0171	0.0772
chr2	112540891	112545873	TTL	-3.04	0.0171	0.0772
chr2	112540891	112545873	LOC105373562	-3.04	0.0171	0.0772
chr2	112540891	112545873	POLR1B	-3.04	0.0171	0.0772
chr16	71482666	71485508	ZNF19	-3	0.0171	0.0772
chr5	141633918	141639331	HDAC3	-2.74	0.0171	0.0772
chr5	141633918	141639331	RELL2	-2.74	0.0171	0.0772
chr17	75624320	75627103	RECQL5	-1.05	0.0171	0.0772
chr11	128519848	128523564	MIR6090	-2.77	0.0172	0.0772
chr11	128519848	128523564	ETS1-AS1	-2.77	0.0172	0.0772
chr8	10772043	10774455	LOC102723313	1.06	0.0172	0.0772
chr5	68192061	68195120	LINC02219	-1.03	0.0172	0.0772
chr9	128159315	128162072	C9orf16	-2.51	0.0172	0.0772
chr16	68083059	68088411	NFATC3	-2.68	0.0172	0.0772
chr19	53332575	53335219	ZNF845	-3.13	0.0172	0.0772
chr4	1209188	1211464	CTBP1-AS	-1.09	0.0172	0.0772
chr4	1209188	1211464	CTBP1	-1.09	0.0172	0.0772
chr17	17589050	17593659	PEMT	-2.74	0.0172	0.0772
chr12	15150624	15158024	RERG-AS1	0.95	0.0172	0.0772
chr14	21068220	21073672	ARHGEF40	-2.64	0.0172	0.0772
chr3	9950727	9953060	PRRT3	-2.78	0.0172	0.0772
chr17	995957	999698	TIMM22	-2.75	0.0172	0.0772
chr7	65508435	65510737	LOC101929322	-3.14	0.0172	0.0773
chr19	12091771	12093664	ZNF788P	-2.87	0.0172	0.0773
chr10	17906067	17909175	MRC1	1.04	0.0172	0.0773
chr21	36134203	36136881	CBR3-AS1	-2.5	0.0172	0.0773
chr21	36134203	36136881	CBR3	-2.5	0.0172	0.0773
chr1	25817682	25822520	SELENON	-2.59	0.0172	0.0773
chr1	25817682	25822520	MTFR1L	-2.59	0.0172	0.0773
chr1	25817682	25822520	LOC646471	-2.59	0.0172	0.0773
chr8	1999986	2002525	KBTBD11	-2.01	0.0172	0.0773
chr10	52312528	52315180	DKK1	-2.82	0.0172	0.0773
chr10	52312528	52315180	PRKG1-AS1	-2.82	0.0172	0.0773
chr17	50093582	50097616	PDK2	-2.45	0.0172	0.0773
chr9	37901075	37905703	SLC25A51	-2.81	0.0172	0.0773
chr16	69310375	69313967	VPS4A	-2.99	0.0172	0.0773
chr16	69310375	69313967	SNTB2	-2.99	0.0172	0.0773
chr12	96032032	96036891	LTA4H	-2.91	0.0172	0.0773
chr12	68685851	68689116	NUP107	-2.9	0.0172	0.0773
chr12	68685851	68689116	LOC100507250	-2.9	0.0172	0.0773
chr19	55368224	55371494	FAM71E2	-1.52	0.0172	0.0773
chr19	55368224	55371494	IL11	-1.52	0.0172	0.0773
chr6	77465597	77467583	HTR1B	-2.72	0.0172	0.0773
chr6	110957239	110960474	GTF3C6	-2.95	0.0172	0.0773
chr2	241684409	241689715	DTYMK	-2.89	0.0172	0.0773
chr3	149962891	149974048	LOC646903	-3	0.0172	0.0773
chr3	149962891	149974048	PFN2	-3	0.0172	0.0773
chr2	68155462	68160353	WDR92	-3.12	0.0172	0.0773
chr2	68155462	68160353	PNO1	-3.12	0.0172	0.0773
chr4	183656348	183661564	RWDD4	-3.07	0.0172	0.0773
chr4	183656348	183661564	TRAPPC11	-3.07	0.0172	0.0773
chr10	71318525	71321046	SLC29A3	-2.51	0.0172	0.0773
chr13	75635168	75638290	LMO7-AS1	-2.38	0.0172	0.0774
chr13	75635168	75638290	LMO7	-2.38	0.0172	0.0774
chr4	173366665	173374480	SAP30	-3.29	0.0172	0.0774
chr17	82750868	82756621	FN3K	-2.71	0.0172	0.0774
chr6	32852366	32855143	TAP1	-2.54	0.0172	0.0774
chr6	32852366	32855143	PSMB9	-2.54	0.0172	0.0774
chr12	113285443	113287335	MIR6762	-1.15	0.0172	0.0774
chr6	53650756	53652930	KLHL31	-2.94	0.0172	0.0774
chr9	127447692	127453486	RPL12	-2.71	0.0172	0.0774
chr9	127447692	127453486	SNORA65	-2.71	0.0172	0.0774
chr14	24270179	24272767	RABGGTA	-2.82	0.0172	0.0774
chr16	56680812	56683837	MT1IP	-1.89	0.0172	0.0774
chr16	56680812	56683837	MT1X	-1.89	0.0172	0.0774
chr19	11812981	11816449	ZNF440	-2.94	0.0172	0.0774
chr19	11812981	11816449	ZNF491	-2.94	0.0172	0.0774
chr2	230219499	230220979	SP110	-2.06	0.0173	0.0774
chrX	1204869	1207160	CRLF2	-2.3	0.0173	0.0774
chr5	151769756	151771629	LOC100652758	-2.5	0.0173	0.0774
chr3	128496282	128499479	GATA2	-2.03	0.0173	0.0774
chr3	128496282	128499479	GATA2-AS1	-2.03	0.0173	0.0774
chr17	32140841	32145318	LOC105371730	-2.87	0.0173	0.0774
chr17	32140841	32145318	RHOT1	-2.87	0.0173	0.0774
chr14	24193996	24197894	TM9SF1	-2.74	0.0173	0.0774
chr3	184228694	184232408	VWA5B2	-2.22	0.0173	0.0774
chr1	200667921	200671679	DDX59	-2.96	0.0173	0.0774
chr1	200667921	200671679	DDX59-AS1	-2.96	0.0173	0.0774
chr17	7444220	7447263	FGF11	-1.62	0.0173	0.0775
chr17	7444220	7447263	CHRNB1	-1.62	0.0173	0.0775
chr12	98592484	98597223	SLC25A3	-3.1	0.0173	0.0775
chr12	98592484	98597223	SNORA53	-3.1	0.0173	0.0775
chr12	53093799	53094690	IGFBP6	-1.29	0.0173	0.0775
chr14	75976417	75983361	TGFB3	-2.05	0.0173	0.0775
chr5	177599065	177602873	TMED9	-2.67	0.0173	0.0775
chr5	177599065	177602873	B4GALT7	-2.67	0.0173	0.0775
chr14	103331190	103338162	LOC105370687	-2.85	0.0173	0.0775
chr14	103331190	103338162	EIF5	-2.85	0.0173	0.0775
chr14	103331190	103338162	SNORA28	-2.85	0.0173	0.0775
chr12	65208480	65210464	LEMD3	1.12	0.0173	0.0775
chr22	21640692	21644246	SDF2L1	-2.51	0.0173	0.0775
chr14	77095701	77101689	CIPC	-2.6	0.0173	0.0775
chr2	74505203	74508910	PCGF1	-2.58	0.0173	0.0775
chr2	74505203	74508910	LBX2	-2.58	0.0173	0.0775
chr2	74505203	74508910	LBX2-AS1	-2.58	0.0173	0.0775
chr11	64224159	64228308	DNAJC4	-2.22	0.0173	0.0775
chr11	64224159	64228308	FERMT3	-2.22	0.0173	0.0775
chr11	64224159	64228308	TRPT1	-2.22	0.0173	0.0775
chr11	64224159	64228308	NUDT22	-2.22	0.0173	0.0775
chr16	69741274	69742751	NOB1	-1.17	0.0173	0.0776
chr9	125141295	125144364	PPP6C	-3.01	0.0173	0.0776
chr17	47648122	47653125	KPNB1	-3.05	0.0173	0.0776
chr10	102868665	102870609	BORCS7	-2.42	0.0173	0.0776
chr10	102868665	102870609	BORCS7-ASMT	-2.42	0.0173	0.0776
chr10	102868665	102870609	AS3MT	-2.42	0.0173	0.0776
chrX	63559071	63562390	LINC01278	-3.03	0.0173	0.0776
chr19	52187903	52193450	PPP2R1A	-2.84	0.0173	0.0776
chr16	67841359	67849580	THAP11	-2.63	0.0173	0.0776
chr16	67841359	67849580	NUTF2	-2.63	0.0173	0.0776
chr1	48469532	48473430	SPATA6	-2.72	0.0173	0.0776
chr15	28737047	28739666	WHAMMP2	-2.82	0.0173	0.0776
chr9	35726044	35734469	TLN1	-2.36	0.0174	0.0776
chr9	35726044	35734469	CREB3	-2.36	0.0174	0.0776
chr9	35726044	35734469	MIR6853	-2.36	0.0174	0.0776
chr9	35726044	35734469	GBA2	-2.36	0.0174	0.0776
chr16	15092451	15095261	LOC100505915	-2.83	0.0174	0.0776
chr5	42993604	42995731	FLJ32255	-2.4	0.0174	0.0776
chrX	101417474	101419332	HNRNPH2	-2.71	0.0174	0.0776
chrX	101417474	101419332	ARMCX4	-2.71	0.0174	0.0776
chr7	76329198	76331821	YWHAG	1	0.0174	0.0776
chr12	49916843	49918349	LINC02396	-1.02	0.0174	0.0776
chr12	49916843	49918349	LINC02395	-1.02	0.0174	0.0776
chr10	73357619	73359453	CFAP70	-2.99	0.0174	0.0776
chr13	110614653	110618708	NAXD	-2.78	0.0174	0.0777
chr9	133333357	133337412	SURF6	-2.67	0.0174	0.0777
chr19	54135803	54137275	PRPF31	-2.38	0.0174	0.0777
chr19	57582971	57586830	ZNF416	-2.77	0.0174	0.0777
chr19	57582971	57586830	ZIK1	-2.77	0.0174	0.0777
chr12	24558268	24565137	LINC00477	-3.13	0.0174	0.0777
chr7	151026618	151030044	ATG9B	-2.46	0.0174	0.0777
chr3	44508244	44512492	ZNF852	-2.93	0.0174	0.0777
chr1	202886540	202889816	RABIF	-2.95	0.0174	0.0777
chr1	202886540	202889816	KLHL12	-2.95	0.0174	0.0777
chr16	25031143	25033308	LOC554206	-2.75	0.0174	0.0777
chr16	86570568	86574271	FOXC2-AS1	-1.15	0.0174	0.0778
chr16	86570568	86574271	FOXL1	-1.15	0.0174	0.0778
chr16	86570568	86574271	FOXC2	-1.15	0.0174	0.0778
chr9	34663121	34667692	CCL27	-2.62	0.0174	0.0778
chr9	34663121	34667692	IL11RA	-2.62	0.0174	0.0778
chr9	34663121	34667692	LOC730098	-2.62	0.0174	0.0778
chr10	46555259	46558264	GPRIN2	-2.38	0.0174	0.0778
chr4	128284210	128289807	PGRMC2	-3.24	0.0174	0.0778
chr7	157008415	157012067	MNX1	-2.09	0.0174	0.0778
chr7	157008415	157012067	MNX1-AS2	-2.09	0.0174	0.0778
chr7	157008415	157012067	MNX1-AS1	-2.09	0.0174	0.0778
chr6	149962779	149966091	ULBP1	-2.42	0.0174	0.0778
chr13	25300762	25304390	NUP58	-2.88	0.0174	0.0778
chr21	29001927	29004335	RWDD2B	-3.07	0.0174	0.0778
chr7	100239863	100240785	CASTOR3	1.25	0.0174	0.0778
chr17	78183876	78188735	AFMID	-2.14	0.0174	0.0778
chr16	1988727	1992655	ZNF598	-2.32	0.0174	0.0778
chr6	52282409	52287568	MCM3	-2.62	0.0174	0.0779
chr2	96608575	96609838	KANSL3	-1.27	0.0174	0.0779
chr19	35672896	35674062	UPK1A	-2.02	0.0174	0.0779
chr19	35672896	35674062	UPK1A-AS1	-2.02	0.0174	0.0779
chr4	186080859	186081966	TLR3	-1.26	0.0174	0.0779
chr12	50282470	50285114	LIMA1	-2.8	0.0174	0.0779
chr22	38228344	38229425	SNORA92	-1.11	0.0174	0.0779
chr22	38228344	38229425	TMEM184B	-1.11	0.0174	0.0779
chr6	43057752	43061797	CUL7	-2.71	0.0175	0.0779
chr6	43057752	43061797	MRPL2	-2.71	0.0175	0.0779
chr2	86303638	86306032	REEP1	-1.04	0.0175	0.0779
chr2	672208	679048	TMEM18	-2.34	0.0175	0.0779
chr2	85558496	85562574	GGCX	-2.93	0.0175	0.0779
chr20	2206634	2208702	LOC388780	-2.53	0.0175	0.0779
chr16	30874030	30877711	MIR4519	-2.7	0.0175	0.0779
chrX	153333251	153336225	MIR12129	-2.99	0.0175	0.0779
chrX	153333251	153336225	ZNF275	-2.99	0.0175	0.0779
chr11	46718954	46720344	F2	-1.25	0.0175	0.0779
chr7	93889513	93891435	TFPI2	-2.95	0.0175	0.0779
chr7	93889513	93891435	LOC105375401	-2.95	0.0175	0.0779
chr1	150976870	150977812	CERS2	-1.12	0.0175	0.0779
chr1	150976870	150977812	ANXA9	-1.12	0.0175	0.0779
chr10	96998300	96999611	SLIT1	-1.14	0.0175	0.0779
chr9	124851705	124854476	WDR38	-1.66	0.0175	0.0779
chr9	124851705	124854476	RPL35	-1.66	0.0175	0.0779
chr15	75636956	75641487	IMP3	-2.77	0.0175	0.0779
chr19	21326535	21330029	ZNF708	-3.33	0.0175	0.0779
chr3	185496588	185499972	TMEM41A	-2.89	0.0175	0.0779
chrX	71282514	71287205	NONO	-3.08	0.0175	0.078
chr8	22689300	22696383	EGR3	-2.34	0.0175	0.078
chr10	100993746	101003314	TWNK	-2.19	0.0175	0.078
chr10	100993746	101003314	LZTS2	-2.19	0.0175	0.078
chr10	100993746	101003314	PDZD7	-2.19	0.0175	0.078
chr15	24953408	24959254	SNURF	-3.21	0.0175	0.078
chr5	134365446	134367929	UBE2B	-2.94	0.0175	0.078
chr5	134365446	134367929	CDKL3	-2.94	0.0175	0.078
chr11	33771354	33775685	FBXO3-DT	-2.95	0.0175	0.078
chr11	33771354	33775685	FBXO3	-2.95	0.0175	0.078
chr17	69324162	69327995	ABCA5	-2.68	0.0175	0.078
chr2	183123357	183127369	NUP35	-3.06	0.0175	0.078
chr12	7187959	7192482	PEX5	-2.65	0.0175	0.078
chr4	1288604	1292937	MAEA	-2.73	0.0175	0.078
chr14	64500927	64508786	ZBTB1	-2.82	0.0175	0.078
chr14	64500927	64508786	ZBTB25	-2.82	0.0175	0.078
chr22	46295300	46299722	GTSE1-DT	-2.41	0.0175	0.078
chr20	20375543	20376648	INSM1	1.16	0.0175	0.078
chr17	39728961	39731251	MIR4728	-2.83	0.0175	0.078
chr17	39728961	39731251	MIEN1	-2.83	0.0175	0.078
chr5	159261720	159265194	UBLCP1	-3.09	0.0175	0.078
chr19	38225932	38230804	DPF1	-2.43	0.0175	0.0781
chr17	62476988	62482311	TLK2	-3.01	0.0175	0.0781
chr19	6576879	6578229	CD70	-1.21	0.0175	0.0781
chr1	228100841	228105595	ARF1	-2.64	0.0175	0.0781
chr1	228100841	228105595	MIR3620	-2.64	0.0175	0.0781
chr17	4738433	4740473	ZMYND15	-2.37	0.0175	0.0781
chr13	28136022	28143100	PAN3-AS1	-3.16	0.0175	0.0781
chr13	28136022	28143100	PAN3	-3.16	0.0175	0.0781
chr1	67683658	67690370	GADD45A	-2.91	0.0175	0.0781
chr8	37863859	37865042	RAB11FIP1	-1.1	0.0175	0.0781
chr6	168308259	168309681	DACT2	-1.12	0.0176	0.0781
chr1	2205169	2211290	FAAP20	-1.03	0.0176	0.0781
chr12	95857586	95861660	SNRPF	-3	0.0176	0.0781
chr2	24073777	24078301	SF3B6	-2.87	0.0176	0.0781
chr5	150057195	150058671	HMGXB3	-1.1	0.0176	0.0781
chr9	111524575	111527156	ZNF483	-2.99	0.0176	0.0781
chr17	38463203	38466743	ARHGAP23	-1.15	0.0176	0.0781
chr11	65095551	65098735	VPS51	-2.6	0.0176	0.0781
chr11	72243324	72245857	PHOX2A	-1.91	0.0176	0.0781
chr17	58248933	58250716	LPO	-2.11	0.0176	0.0781
chr1	19308748	19316775	AKR7A2	-2.41	0.0176	0.0781
chr1	19308748	19316775	SLC66A1	-2.41	0.0176	0.0781
chr12	108798489	108807414	SSH1	-1.03	0.0176	0.0782
chr10	43605725	43607773	ZNF485	-2.92	0.0176	0.0782
chr1	207039730	207040914	YOD1	-1.18	0.0176	0.0782
chr1	145925540	145928862	GNRHR2	-3.06	0.0176	0.0782
chr9	33471577	33475058	NOL6	-2.8	0.0176	0.0782
chr9	33471577	33475058	MIR6851	-2.8	0.0176	0.0782
chr6	26595102	26599106	ABT1	-2.75	0.0176	0.0782
chr8	73340649	73341314	RDH10-AS1	-1.16	0.0176	0.0782
chr3	186535752	186536288	CRYGS	-1.16	0.0176	0.0782
chr3	50326157	50329371	HYAL2	-2.59	0.0176	0.0782
chr3	50326157	50329371	TUSC2	-2.59	0.0176	0.0782
chr3	50326157	50329371	RASSF1	-2.59	0.0176	0.0782
chr2	68316674	68321580	CNRIP1	-2.9	0.0176	0.0782
chr1	45338604	45342457	TOE1	-2.8	0.0176	0.0782
chr6	109377814	109384144	CD164	-3.04	0.0176	0.0782
chr7	66575898	66578254	GS1-124K5.11	0.93	0.0176	0.0782
chr10	25933595	25935907	LOC101929073	-2.65	0.0176	0.0782
chr11	68901618	68906213	MRPL21	-2.89	0.0176	0.0782
chr5	38723767	38727293	LINC01265	-1.03	0.0176	0.0782
chr5	38723767	38727293	OSMR-AS1	-1.03	0.0176	0.0782
chr15	69159316	69164252	GLCE	-3.18	0.0176	0.0782
chr16	30428200	30431213	DCTPP1	-2.42	0.0176	0.0782
chr8	108080045	108084384	RSPO2	-2.8	0.0176	0.0782
chr6	36885012	36888171	C6orf89	-2.79	0.0176	0.0782
chr6	42888166	42891678	C6orf226	-2.54	0.0176	0.0782
chr19	58000069	58004728	ZNF606	-3.34	0.0176	0.0782
chr19	58000069	58004728	LOC100128398	-3.34	0.0176	0.0782
chr16	67440935	67443055	HSD11B2	-1.04	0.0176	0.0782
chr7	137320438	137321363	PTN	1.1	0.0176	0.0782
chr17	7248316	7254550	CTDNEP1	-2.73	0.0176	0.0782
chr17	7248316	7254550	ELP5	-2.73	0.0176	0.0782
chr19	19899844	19903294	ZNF93	-3.18	0.0176	0.0782
chr5	111679582	111680169	STARD4-AS1	-1.51	0.0176	0.0782
chrX	53081713	53085185	GPR173	-2.68	0.0176	0.0782
chr22	39500331	39504666	MIEF1	-2.52	0.0176	0.0782
chr10	104266923	104270319	GSTO1	-2.91	0.0176	0.0782
chr10	104266923	104270319	MIR4482	-2.91	0.0176	0.0782
chr10	104266923	104270319	GSTO2	-2.91	0.0176	0.0782
chr6	52139622	52140528	MIR206	-1.37	0.0176	0.0783
chr1	28578686	28583070	SNORD99	-2.72	0.0176	0.0783
chr1	28578686	28583070	SNORA61	-2.72	0.0176	0.0783
chr1	28578686	28583070	SNORA44	-2.72	0.0176	0.0783
chr1	28578686	28583070	SNORA16A	-2.72	0.0176	0.0783
chr1	28578686	28583070	SNHG12	-2.72	0.0176	0.0783
chr2	85593953	85597943	RNF181	-2.72	0.0176	0.0783
chr2	85593953	85597943	TMEM150A	-2.72	0.0176	0.0783
chr17	4581589	4586103	SMTNL2	-1.91	0.0176	0.0783
chr1	93177025	93181973	CCDC18	-3.04	0.0176	0.0783
chr22	30946053	30950227	MORC2	-0.95	0.0176	0.0783
chr2	102782693	102784388	TMEM182	0.97	0.0176	0.0783
chr9	33262285	33268328	BAG1	-2.93	0.0177	0.0783
chr9	33262285	33268328	CHMP5	-2.93	0.0177	0.0783
chr17	36591042	36594683	DHRS11	-2.4	0.0177	0.0783
chr13	113859540	113865487	GAS6-DT	-2.04	0.0177	0.0783
chr6	26213614	26219487	H2BC8	-3.14	0.0177	0.0783
chr6	26213614	26219487	H2AC8	-3.14	0.0177	0.0783
chr11	78168685	78169713	KCTD21-AS1	-1.1	0.0177	0.0783
chr11	78168685	78169713	KCTD21	-1.1	0.0177	0.0783
chr9	122212859	122214804	LHX6	-2.31	0.0177	0.0783
chr10	78253736	78254649	LINC00856	-1.2	0.0177	0.0783
chr9	124867336	124872336	ARPC5L	-2.82	0.0177	0.0783
chr1	11786557	11790428	MTHFR	-1.02	0.0177	0.0783
chr12	47772331	47777574	SLC48A1	-2.38	0.0177	0.0783
chr7	130732680	130735288	KLF14	-2.97	0.0177	0.0783
chr7	127477275	127478919	LOC100506682	1.02	0.0177	0.0783
chr7	54555517	54556883	VSTM2A	1.07	0.0177	0.0784
chr7	54555517	54556883	VSTM2A-OT1	1.07	0.0177	0.0784
chr10	114042650	114046079	ADRB1	-2.51	0.0177	0.0784
chr17	80429881	80431466	ENDOV	-1.18	0.0177	0.0784
chr2	200857839	200865744	CLK1	-3.04	0.0177	0.0784
chr8	109570269	109571992	EBAG9	0.99	0.0177	0.0784
chr7	6165931	6168982	USP42	-1.03	0.0177	0.0784
chr7	6165931	6168982	CYTH3	-1.03	0.0177	0.0784
chr19	17871591	17873024	SLC5A5	-1.22	0.0177	0.0784
chr6	19835476	19843588	ID4	-3.1	0.0177	0.0784
chr5	62401885	62405311	DIMT1	-3.07	0.0177	0.0784
chr4	5866832	5868213	CRMP1	1.11	0.0177	0.0784
chr11	94491787	94496081	ANKRD49	-3.03	0.0177	0.0784
chr22	37655362	37656599	PDXP	-1.09	0.0177	0.0784
chr3	192513578	192516374	FGF12-AS2	-2.61	0.0177	0.0784
chr18	35239737	35243980	ZNF397	-3.06	0.0177	0.0784
chr16	30523484	30529479	ITGAL	-2.42	0.0177	0.0784
chr16	30523484	30529479	ZNF768	-2.42	0.0177	0.0784
chr6	43020282	43023755	MEA1	-2.63	0.0177	0.0784
chr6	43020282	43023755	KLHDC3	-2.63	0.0177	0.0784
chr6	43020282	43023755	RRP36	-2.63	0.0177	0.0784
chr11	6389000	6392459	SMPD1	-2.56	0.0177	0.0784
chr11	6389000	6392459	APBB1	-2.56	0.0177	0.0784
chr19	36416473	36419549	ZFP82	-3.15	0.0177	0.0784
chr19	36416473	36419549	LOC644189	-3.15	0.0177	0.0784
chr16	53500353	53505387	AKTIP	-2.58	0.0177	0.0784
chr20	53878246	53879447	SUMO1P1	1.01	0.0177	0.0784
chr1	52926463	52928814	ECHDC2	-2.38	0.0177	0.0784
chr10	35635464	35645362	MIR4683	-2.63	0.0177	0.0785
chr10	35635464	35645362	FZD8	-2.63	0.0177	0.0785
chrX	17736033	17739346	SCML1	-3.3	0.0177	0.0785
chr15	85825057	85825910	MIR548AP	-1.28	0.0177	0.0785
chr1	212698273	212701736	BATF3	-2.38	0.0177	0.0785
chr5	135929697	135931338	FBXL21P	-2.62	0.0177	0.0785
chr10	13231697	13232498	UCMA	-1.27	0.0177	0.0785
chr1	228620608	228621390	RNA5S4	-2.01	0.0177	0.0785
chr1	228620608	228621390	RNA5S5	-2.01	0.0177	0.0785
chr1	228620608	228621390	RNA5S6	-2.01	0.0177	0.0785
chr1	228620608	228621390	RNA5S7	-2.01	0.0177	0.0785
chr1	228620608	228621390	RNA5S8	-2.01	0.0177	0.0785
chr1	99969213	99972172	SLC35A3	-3.01	0.0177	0.0785
chr18	78990053	78991251	SALL3	1.02	0.0177	0.0785
chr6	2998070	3001041	NQO2	-2.59	0.0178	0.0785
chr6	138772339	138775770	CCDC28A	-3.05	0.0178	0.0785
chr15	100866302	100867998	LOC105369201	-1.14	0.0178	0.0785
chrX	154477824	154479684	LAGE3	-2.4	0.0178	0.0785
chrX	154477824	154479684	UBL4A	-2.4	0.0178	0.0785
chr16	75218480	75219780	CTRB1	-1.17	0.0178	0.0785
chr19	5689590	5695044	RPL36	-2.34	0.0178	0.0785
chr11	68269001	68273427	C11orf24	-2.82	0.0178	0.0785
chr11	126266986	126271054	SRPRA	-2.94	0.0178	0.0785
chr11	126266986	126271054	FOXRED1	-2.94	0.0178	0.0785
chrX	154761460	154764901	SNORA36A	-2.81	0.0178	0.0786
chrX	154761460	154764901	MIR664B	-2.81	0.0178	0.0786
chrX	154761460	154764901	DKC1	-2.81	0.0178	0.0786
chr3	14922022	14924608	FGD5	-1.05	0.0178	0.0786
chr7	509419	510404	PDGFA	-1.25	0.0178	0.0786
chr4	163330385	163333676	NPY1R	-3.05	0.0178	0.0786
chr3	49103073	49106593	QARS1	-2.62	0.0178	0.0786
chr3	49103073	49106593	MIR6890	-2.62	0.0178	0.0786
chr19	43633474	43641125	CADM4	-2.15	0.0178	0.0786
chr19	43633474	43641125	PLAUR	-2.15	0.0178	0.0786
chr12	120579987	120582409	RNF10	-2.83	0.0178	0.0786
chr12	120579987	120582409	POP5	-2.83	0.0178	0.0786
chr4	29221765	29223546	LINC02472	1.14	0.0178	0.0786
chr15	41492291	41496793	ITPKA	-2.1	0.0178	0.0787
chr12	32678596	32682127	DNM1L	-3.07	0.0178	0.0787
chr19	10285650	10293553	ICAM1	-2.04	0.0178	0.0787
chr19	10285650	10293553	ICAM4	-2.04	0.0178	0.0787
chr19	10285650	10293553	ICAM5	-2.04	0.0178	0.0787
chr4	52050367	52053427	LINC02480	-2.52	0.0178	0.0787
chr4	52050367	52053427	SPATA18	-2.52	0.0178	0.0787
chr13	49932750	49937677	SPRYD7	-3.11	0.0178	0.0787
chr12	123632293	123636072	EIF2B1	-2.97	0.0178	0.0787
chr12	123632293	123636072	GTF2H3	-2.97	0.0178	0.0787
chr20	34259890	34260823	ASIP	-1.26	0.0178	0.0787
chr11	2889820	2893431	CDKN1C	-1.25	0.0178	0.0787
chr22	42498153	42499742	SERHL	-1.1	0.0178	0.0787
chr20	49912155	49917200	SPATA2	-2.77	0.0178	0.0787
chr20	49912155	49917200	LOC105372653	-2.77	0.0178	0.0787
chr11	18697940	18701122	TMEM86A	-2.55	0.0178	0.0787
chr17	28853775	28856618	MIR451A	-2.93	0.0178	0.0787
chr17	28853775	28856618	MIR451B	-2.93	0.0178	0.0787
chr17	28853775	28856618	MIR144	-2.93	0.0178	0.0787
chr17	28853775	28856618	ERAL1	-2.93	0.0178	0.0787
chr11	129893544	129896475	NFRKB	-2.8	0.0178	0.0787
chr17	2378814	2380986	MNT	-1.14	0.0178	0.0787
chr17	4937601	4942707	GP1BA	-2.72	0.0178	0.0787
chr12	10152796	10154444	OLR1	-2.42	0.0178	0.0787
chr3	122329677	122332421	CSTA	1.13	0.0178	0.0787
chr19	19062139	19066194	ARMC6	-2.52	0.0179	0.0787
chr14	63638562	63643569	WDR89	-3.02	0.0179	0.0788
chr13	61413023	61416635	PCDH20	-2.6	0.0179	0.0788
chr20	38431776	38435828	SNORA71A	-2.69	0.0179	0.0788
chr20	38431776	38435828	SNORA71C	-2.69	0.0179	0.0788
chr20	38431776	38435828	SNHG17	-2.69	0.0179	0.0788
chr20	38431776	38435828	SNORA71D	-2.69	0.0179	0.0788
chr5	179856732	179861096	MRNIP	-2.93	0.0179	0.0788
chr5	179856732	179861096	LOC100996419	-2.93	0.0179	0.0788
chr19	48961255	48968480	FTL	-2.18	0.0179	0.0788
chr1	6162693	6166104	CHD5	0.92	0.0179	0.0788
chr11	47764221	47769992	FNBP4	-3.01	0.0179	0.0788
chr19	9323387	9325402	ZNF559	-3.13	0.0179	0.0788
chr19	9323387	9325402	ZNF559-ZNF177	-3.13	0.0179	0.0788
chr9	15429676	15431683	SNAPC3	0.95	0.0179	0.0788
chr12	6345308	6346190	TNFRSF1A	-1.16	0.0179	0.0788
chr12	6345308	6346190	SCNN1A	-1.16	0.0179	0.0788
chr2	169826616	169831103	METTL5	-2.83	0.0179	0.0788
chr7	158855219	158858990	WDR60	-2.91	0.0179	0.0788
chr12	50399990	50404816	LARP4	-3.03	0.0179	0.0788
chr12	50399990	50404816	FAM186A	-3.03	0.0179	0.0788
chr4	39974429	39978966	PDS5A	-3.23	0.0179	0.0788
chr7	28961562	28962777	TRIL	-1.15	0.0179	0.0788
chr13	94593621	94596920	TGDS	-2.65	0.0179	0.0788
chr9	135761176	135762015	KCNT1	-1.21	0.0179	0.0788
chr7	99917334	99920622	TRIM4	-3.3	0.0179	0.0788
chr7	99917334	99920622	GJC3	-3.3	0.0179	0.0788
chr21	33265576	33267412	IL10RB-DT	-2.68	0.0179	0.0788
chr21	33265576	33267412	IL10RB	-2.68	0.0179	0.0788
chr2	46392859	46393754	LINC01820	-1.16	0.0179	0.0788
chr6	42983232	42989197	PEX6	-2.42	0.0179	0.0788
chr6	42983232	42989197	PPP2R5D	-2.42	0.0179	0.0788
chr3	56632974	56635814	TASOR	0.97	0.0179	0.0789
chr16	2835370	2837394	PRSS30P	-1.07	0.0179	0.0789
chr16	2835370	2837394	ZG16B	-1.07	0.0179	0.0789
chr21	44337558	44340766	CFAP410	-2.54	0.0179	0.0789
chr6	158997907	159002386	RSPH3	-2.94	0.0179	0.0789
chr14	75476091	75477426	JDP2	-1.08	0.0179	0.0789
chr12	107774752	107776296	ASCL4	-2.4	0.0179	0.0789
chr19	56566207	56569451	ZNF470	-3.15	0.0179	0.0789
chr7	43867544	43870372	MRPS24	-2.83	0.0179	0.0789
chr7	43867544	43870372	URGCP-MRPS24	-2.83	0.0179	0.0789
chr13	106383392	106384154	LINC00460	-1.1	0.0179	0.079
chr3	51947101	51948188	PARP3	-1.2	0.0179	0.079
chr3	114460309	114461354	ZBTB20-AS5	1.06	0.0179	0.079
chr19	51000933	51003129	KLK8	-1.04	0.018	0.079
chr19	51000933	51003129	KLK9	-1.04	0.018	0.079
chr14	33948231	33952045	EGLN3	-2.72	0.018	0.079
chr17	7332159	7333280	ACAP1	-1.25	0.018	0.079
chr19	38928995	38932955	SARS2	-2.71	0.018	0.079
chr19	38928995	38932955	MRPS12	-2.71	0.018	0.079
chr2	219494478	219500726	SPEG	-2.18	0.018	0.079
chr2	219494478	219500726	SPEGNB	-2.18	0.018	0.079
chr2	219494478	219500726	GMPPA	-2.18	0.018	0.079
chr16	739359	742050	CIAO3	-2.64	0.018	0.079
chr12	400655	403485	CCDC77	-2.93	0.018	0.079
chr12	120302140	120303657	SIRT4	-2.91	0.018	0.0791
chr19	48270556	48272560	ZNF114	-2.93	0.018	0.0791
chr12	57126214	57137130	LRP1	-2.17	0.018	0.0791
chr1	31739158	31739814	ADGRB2	-1.29	0.018	0.0791
chr3	184811487	184814937	VPS8	-2.89	0.018	0.0791
chr16	84227730	84229134	KCNG4	-1.08	0.018	0.0791
chr11	60921282	60928143	TMEM109	-2.23	0.018	0.0791
chr11	60921282	60928143	TMEM132A	-2.23	0.018	0.0791
chrX	155610955	155613731	TMLHE	-3.02	0.018	0.0791
chrX	155610955	155613731	SPRY3	-3.02	0.018	0.0791
chr2	108785232	108789554	CCDC138	-2.93	0.018	0.0791
chr2	97644614	97647772	COX5B	-2.84	0.018	0.0791
chr19	55352593	55355069	COX6B2	-2.09	0.018	0.0791
chr11	63832346	63832782	SPINDOC	-1.54	0.018	0.0791
chr11	1760283	1764990	CTSD	-2.42	0.018	0.0791
chr12	108342424	108343475	CMKLR1	-1.26	0.018	0.0791
chr14	23283966	23287903	HOMEZ	-2.89	0.018	0.0792
chr10	80077483	80081000	TMEM254-AS1	-2.94	0.018	0.0792
chr10	80077483	80081000	TMEM254	-2.94	0.018	0.0792
chr7	32494143	32498204	LSM5	-3.07	0.018	0.0792
chr6	29722929	29724709	HLA-F	-2.31	0.018	0.0792
chr6	29722929	29724709	HLA-F-AS1	-2.31	0.018	0.0792
chr4	82896410	82902897	THAP9	-3.1	0.018	0.0792
chr20	44308673	44311853	FITM2	-2.73	0.018	0.0792
chr11	2861313	2865062	KCNQ1DN	-1.43	0.018	0.0792
chr20	45513287	45513987	SPINT3	1.12	0.018	0.0792
chr2	190533571	190536797	NEMP2	-2.64	0.018	0.0792
chr6	27822748	27826728	H4C11	-2.94	0.018	0.0792
chr6	27822748	27826728	H4C12	-2.94	0.018	0.0792
chr6	44000030	44007410	C6orf223	-1.45	0.018	0.0792
chrX	14871989	14875571	FANCB	-2.89	0.018	0.0792
chrX	14871989	14875571	MOSPD2	-2.89	0.018	0.0792
chr19	1903598	1906994	ADAT3	-2.38	0.018	0.0792
chr19	1903598	1906994	SCAMP4	-2.38	0.018	0.0792
chr1	1469907	1474169	ATAD3C	-2.72	0.0181	0.0792
chr1	1469907	1474169	ATAD3B	-2.72	0.0181	0.0792
chr8	96157004	96162334	GDF6	-2.22	0.0181	0.0792
chr16	5032451	5035603	NAGPA	-2.86	0.0181	0.0792
chr16	5032451	5035603	NAGPA-AS1	-2.86	0.0181	0.0792
chr19	21765375	21768606	ZNF100	-3.4	0.0181	0.0792
chr7	87873619	87879429	SLC25A40	-3.15	0.0181	0.0792
chr7	87873619	87879429	DBF4	-3.15	0.0181	0.0792
chr16	3132749	3138939	ZNF213-AS1	-2.88	0.0181	0.0792
chr16	3132749	3138939	ZNF213	-2.88	0.0181	0.0792
chr22	46693074	46695277	CERK	0.96	0.0181	0.0792
chr5	95651954	95653607	RFESD	1.03	0.0181	0.0792
chr4	56974840	56983164	NOA1	-2.82	0.0181	0.0792
chr2	135873233	135877135	MCM6	-2.73	0.0181	0.0792
chr11	111285098	111286365	C11orf53	-1.08	0.0181	0.0792
chr10	60941213	60945460	LOC107984236	-2.82	0.0181	0.0792
chr22	27771797	27780900	MN1	-1.05	0.0181	0.0792
chr19	11379842	11384916	SWSAP1	-2.24	0.0181	0.0793
chr19	11379842	11384916	EPOR	-2.24	0.0181	0.0793
chr11	10749934	10754658	CTR9	-2.97	0.0181	0.0793
chr13	22261690	22263478	LINC00540	1.24	0.0181	0.0793
chr13	40920087	40922258	SUGT1P3	-2.71	0.0181	0.0793
chr1	28517400	28520997	RCC1	-2.34	0.0181	0.0793
chr10	100984923	100990897	SEMA4G	-2.54	0.0181	0.0793
chr10	100984923	100990897	MRPL43	-2.54	0.0181	0.0793
chr17	42997316	43000408	RPL27	-2.81	0.0181	0.0793
chr17	42997316	43000408	RUNDC1	-2.81	0.0181	0.0793
chr5	90470835	90477977	MBLAC2	-2.72	0.0181	0.0793
chr1	29120212	29126352	TMEM200B	-1.98	0.0181	0.0793
chr18	49489085	49493492	MIR1539	-2.62	0.0181	0.0793
chr18	49489085	49493492	SNORD58C	-2.62	0.0181	0.0793
chr18	49489085	49493492	C18orf32	-2.62	0.0181	0.0793
chr18	49489085	49493492	RPL17-C18orf32	-2.62	0.0181	0.0793
chr18	49489085	49493492	RPL17	-2.62	0.0181	0.0793
chr18	49489085	49493492	SNORD58A	-2.62	0.0181	0.0793
chr18	49489085	49493492	SNORD58B	-2.62	0.0181	0.0793
chr10	74149097	74154873	AP3M1	-2.94	0.0181	0.0793
chr15	55317349	55320544	PIGB	-3.03	0.0181	0.0793
chr15	55317349	55320544	PIGBOS1	-3.03	0.0181	0.0793
chr14	74491391	74496134	NPC2	-2.88	0.0181	0.0793
chr14	74491391	74496134	ISCA2	-2.88	0.0181	0.0793
chr8	98115460	98120399	RIDA	-2.97	0.0181	0.0793
chr2	200810138	200816570	BZW1	-2.8	0.0181	0.0793
chr17	75031075	75037161	KCTD2	-2.72	0.0181	0.0793
chr17	75031075	75037161	ATP5PD	-2.72	0.0181	0.0793
chr9	26943110	26948339	PLAA	-3.02	0.0181	0.0793
chr10	62266315	62270099	RTKN2	-2.97	0.0181	0.0793
chr3	119321679	119324055	ARHGAP31-AS1	-2.58	0.0181	0.0794
chr3	121663327	121664307	HCLS1	-1.15	0.0181	0.0794
chr17	15682356	15684882	TRIM16	-2.84	0.0181	0.0794
chr19	16075378	16080710	TPM4	-2.82	0.0181	0.0794
chr20	64076492	64085426	LKAAEAR1	-1.75	0.0181	0.0794
chr20	64076492	64085426	TCEA2	-1.75	0.0181	0.0794
chr20	64076492	64085426	RGS19	-1.75	0.0181	0.0794
chr20	64076492	64085426	MIR6813	-1.75	0.0181	0.0794
chr20	64076492	64085426	OPRL1	-1.75	0.0181	0.0794
chr7	128298656	128299557	RBM28	-1.21	0.0181	0.0794
chr22	38792332	38795084	DNAL4	-2.88	0.0181	0.0794
chr9	34634506	34639072	SIGMAR1	-2.35	0.0181	0.0794
chr20	63517611	63523679	PPDPF	-2.53	0.0181	0.0794
chr20	63517611	63523679	PTK6	-2.53	0.0181	0.0794
chr9	133028975	133033756	LOC105376306	-2.97	0.0181	0.0794
chr9	133028975	133033756	GTF3C5	-2.97	0.0181	0.0794
chr3	45222954	45228430	TMEM158	-2.68	0.0181	0.0794
chr12	3488791	3496120	THCAT155	-2.43	0.0182	0.0794
chr7	35034101	35039205	DPY19L1	-2.77	0.0182	0.0794
chr19	47225019	47233329	MIR3190	-2.43	0.0182	0.0794
chr19	47225019	47233329	MIR3191	-2.43	0.0182	0.0794
chr19	47225019	47233329	BBC3	-2.43	0.0182	0.0794
chr13	49351313	49351847	CAB39L	-1.4	0.0182	0.0794
chr1	156658822	156679157	BCAN	-1.53	0.0182	0.0794
chr1	156658822	156679157	NES	-1.53	0.0182	0.0794
chr16	88649104	88653084	CYBA	-1.13	0.0182	0.0795
chr5	36278910	36280605	RANBP3L	1.04	0.0182	0.0795
chr3	45687703	45694915	LIMD1-AS1	-2.81	0.0182	0.0795
chr3	45687703	45694915	SACM1L	-2.81	0.0182	0.0795
chr2	44452	47970	FAM110C	-2.45	0.0182	0.0795
chr20	50729116	50734623	PARD6B	-2.81	0.0182	0.0795
chr3	136249530	136252293	PCCB	-2.65	0.0182	0.0795
chr1	230785491	230787215	CAPN9	-1.16	0.0182	0.0795
chr1	17433386	17442321	RCC2	-2.45	0.0182	0.0795
chr22	41256535	41258487	MIR6889	-1.14	0.0182	0.0795
chr9	134162984	134166609	WDR5	-2.56	0.0182	0.0795
chr9	134162984	134166609	RNU6ATAC	-2.56	0.0182	0.0795
chr7	100147975	100150834	LAMTOR4	-2.7	0.0182	0.0795
chr7	100147975	100150834	MAP11	-2.7	0.0182	0.0795
chr5	88682757	88686150	LINC00461	-1.98	0.0182	0.0795
chr5	88682757	88686150	MEF2C-AS2	-1.98	0.0182	0.0795
chr12	88487633	88489761	KITLG	1	0.0182	0.0796
chr5	80252811	80258178	SERINC5	-2.7	0.0182	0.0796
chr6	167340795	167343015	TTLL2	-1	0.0182	0.0796
chr6	26532299	26534548	HMGN4	-2.79	0.0182	0.0796
chr1	100264795	100268690	RTCA-AS1	-2.98	0.0182	0.0796
chr1	100264795	100268690	RTCA	-2.98	0.0182	0.0796
chr6	24493856	24496629	GPLD1	-2.59	0.0182	0.0796
chr3	149128614	149132630	HPS3	-2.8	0.0182	0.0796
chr8	68330182	68333159	C8orf34-AS1	-2.77	0.0182	0.0796
chr14	23358195	23367877	EFS	-1.97	0.0182	0.0796
chr14	23358195	23367877	IL25	-1.97	0.0182	0.0796
chr1	149898939	149900671	BOLA1	-2.34	0.0182	0.0796
chr3	169771379	169777944	ACTRT3	-3.11	0.0182	0.0796
chr7	103072965	103078125	ARMC10	-3.01	0.0182	0.0796
chr10	100265558	100268495	CWF19L1	-2.81	0.0182	0.0796
chr10	100265558	100268495	BLOC1S2	-2.81	0.0182	0.0796
chr1	156699993	156713097	CRABP2	-1.52	0.0182	0.0796
chr14	20468598	20471505	PNP	-2.78	0.0182	0.0796
chr5	77632411	77633163	OTP	-1.18	0.0183	0.0796
chr19	48899008	48902802	NUCB1	-2.63	0.0183	0.0796
chr19	48899008	48902802	TULP2	-2.63	0.0183	0.0796
chr10	99911619	99914998	DNMBP	-2.12	0.0183	0.0797
chr11	117985361	117987414	IL10RA	-2.49	0.0183	0.0797
chr12	109051580	109055162	USP30-AS1	-2.88	0.0183	0.0797
chr8	23115732	23116583	TNFRSF10C	-1.25	0.0183	0.0797
chr10	97736456	97739438	ZFYVE27	-2.7	0.0183	0.0797
chr6	113852299	113866421	MARCKS	-3.05	0.0183	0.0797
chr6	113852299	113866421	MROCKI	-3.05	0.0183	0.0797
chr17	35118289	35120524	FNDC8	-2.61	0.0183	0.0797
chr17	2059870	2069276	HIC1	-0.97	0.0183	0.0797
chr9	107465044	107466739	LINC01509	-2.75	0.0183	0.0797
chr12	133180887	133183058	ZNF268	-3.38	0.0183	0.0797
chr19	38845741	38853621	HNRNPL	-2.65	0.0183	0.0797
chr17	28900585	28903688	DHRS13	-2.44	0.0183	0.0797
chr17	28900585	28903688	PHF12	-2.44	0.0183	0.0797
chr5	1796394	1803876	MRPL36	-2.68	0.0183	0.0797
chr5	1796394	1803876	NDUFS6	-2.68	0.0183	0.0797
chr8	1763639	1766714	LOC101927752	-2.72	0.0183	0.0797
chr8	1763639	1766714	CLN8	-2.72	0.0183	0.0797
chr3	186804461	186807856	RFC4	-2.77	0.0183	0.0797
chr3	186804461	186807856	LINC02043	-2.77	0.0183	0.0797
chr10	73093908	73098393	P4HA1	-2.92	0.0183	0.0797
chr15	40568199	40571955	RPUSD2	-2.75	0.0183	0.0797
chr6	99119042	99120626	MIR548AI	1.06	0.0183	0.0797
chr3	120740957	120746008	GTF2E1	-2.79	0.0183	0.0798
chr1	26408315	26415722	LIN28A	-2.19	0.0183	0.0798
chr14	35045220	35049452	FAM177A1	-3.06	0.0183	0.0798
chr17	30970168	30972082	DPRXP4	-2.41	0.0183	0.0798
chr17	30970168	30972082	RNF135	-2.41	0.0183	0.0798
chr14	104971624	104987674	AHNAK2	-1.7	0.0183	0.0798
chr14	104971624	104987674	CLBA1	-1.7	0.0183	0.0798
chr1	63521516	63525658	ITGB3BP	-3.08	0.0183	0.0798
chr1	63521516	63525658	EFCAB7	-3.08	0.0183	0.0798
chr18	46070652	46074288	PSTPIP2	-2.63	0.0183	0.0798
chr10	112444810	112449191	ZDHHC6	-3.04	0.0183	0.0798
chr16	15639954	15644954	MIR484	-2.89	0.0183	0.0798
chr16	15639954	15644954	MARF1	-2.89	0.0183	0.0798
chr11	6771572	6772639	OR2AG2	-1.11	0.0183	0.0798
chr4	112634818	112639143	LARP7	-2.83	0.0183	0.0798
chr4	112634818	112639143	ZGRF1	-2.83	0.0183	0.0798
chr22	41467115	41472922	PHF5A	-2.91	0.0183	0.0798
chr22	41467115	41472922	ACO2	-2.91	0.0183	0.0798
chr4	52860283	52868577	RASL11B	-2.37	0.0183	0.0798
chr6	34465030	34467067	PACSIN1	-2.23	0.0183	0.0798
chr5	154292326	154293830	GALNT10	1.08	0.0183	0.0798
chr1	37930387	37932968	INPP5B	-2.59	0.0183	0.0798
chr2	169798059	169801484	SSB	-3.02	0.0183	0.0798
chr19	37652302	37657765	ZFP30	-3.29	0.0183	0.0798
chr6	140202543	140204785	MIR3668	1.05	0.0183	0.0798
chr4	335907	340748	ZNF141	-3.06	0.0183	0.0798
chr10	84223135	84227396	CDHR1	1.08	0.0183	0.0798
chr10	84223135	84227396	LRIT2	1.08	0.0183	0.0798
chr10	84223135	84227396	LRIT1	1.08	0.0183	0.0798
chr12	103970816	103972490	TDG	1	0.0183	0.0799
chr19	55482666	55492772	NAT14	-1.7	0.0184	0.0799
chr19	55482666	55492772	ZNF628	-1.7	0.0184	0.0799
chr19	55482666	55492772	SSC5D	-1.7	0.0184	0.0799
chr2	231006588	231008694	SPATA3	-1.03	0.0184	0.0799
chr2	238059252	238064152	SCLY	-2.89	0.0184	0.0799
chr1	145823149	145826805	POLR3C	-3.2	0.0184	0.0799
chr15	88253260	88258815	NTRK3-AS1	-2.56	0.0184	0.0799
chr19	13115037	13124992	NACC1	-2.25	0.0184	0.0799
chr19	13115037	13124992	TRMT1	-2.25	0.0184	0.0799
chr12	64937376	64938111	LINC02231	-1.23	0.0184	0.0799
chr12	64937376	64938111	LINC02389	-1.23	0.0184	0.0799
chr1	247322866	247323433	ZNF496	-1.26	0.0184	0.08
chr12	89521329	89527691	GALNT4	-2.93	0.0184	0.08
chr12	89521329	89527691	POC1B-GALNT4	-2.93	0.0184	0.08
chr12	89521329	89527691	POC1B-AS1	-2.93	0.0184	0.08
chr11	61964240	61969337	BEST1	-2.89	0.0184	0.08
chr9	130117038	130119796	GPR107	-1.03	0.0184	0.08
chr10	114207677	114209500	TDRD1	-1.01	0.0184	0.08
chr8	22032485	22034719	NPM2	0.92	0.0184	0.08
chr3	113317054	113317918	CFAP44	-1.09	0.0184	0.08
chr11	62569434	62576239	EEF1G	-2.35	0.0184	0.08
chr11	62569434	62576239	MIR6747	-2.35	0.0184	0.08
chr11	62569434	62576239	TUT1	-2.35	0.0184	0.08
chr3	197748279	197754418	FYTTD1	-2.85	0.0184	0.08
chr3	32734268	32735450	CNOT10	1.1	0.0184	0.08
chr11	67316504	67320961	SSH3	-2.74	0.0184	0.08
chr22	36479103	36482927	TXN2	-2.73	0.0184	0.08
chr22	36479103	36482927	FOXRED2	-2.73	0.0184	0.08
chr1	15455638	15456178	CELA2A	-1.36	0.0184	0.08
chr7	72826748	72832106	SBDSP1	-3.05	0.0184	0.08
chr13	21336079	21338043	LINC00539	1.01	0.0184	0.08
chr1	39558356	39560170	PPIEL	-3.02	0.0184	0.08
chr1	39558356	39560170	PABPC4	-3.02	0.0184	0.08
chr1	39558356	39560170	PABPC4-AS1	-3.02	0.0184	0.08
chr9	120942288	120943162	C5-OT1	-1.03	0.0184	0.08
chr8	72250829	72252458	LOC392232	-2.62	0.0184	0.08
chrX	76427032	76429986	MAGEE1	-2.67	0.0184	0.08
chr8	109973562	109976270	KCNV1	-2.46	0.0184	0.08
chr21	44331600	44332164	PFKL	-1.52	0.0184	0.08
chr17	19375741	19389729	MAPK7	-2.1	0.0184	0.08
chr17	19375741	19389729	MFAP4	-2.1	0.0184	0.08
chr19	45676689	45678925	GIPR	-1.65	0.0184	0.08
chr19	45676689	45678925	MIR642A	-1.65	0.0184	0.08
chr19	45676689	45678925	MIR642B	-1.65	0.0184	0.08
chr17	75630967	75637934	SMIM5	-1.01	0.0184	0.0801
chr2	108447869	108451652	GCC2	-2.95	0.0184	0.0801
chr19	795973	804701	PTBP1	-2.14	0.0184	0.0801
chr19	795973	804701	MIR4745	-2.14	0.0184	0.0801
chr1	45008973	45014207	UROD	-2.56	0.0184	0.0801
chr1	45008973	45014207	HECTD3	-2.56	0.0184	0.0801
chr1	156334816	156339229	CCT3	-2.89	0.0185	0.0801
chr1	156334816	156339229	TSACC	-2.89	0.0185	0.0801
chr10	43420389	43421193	SNORD3J	-1.93	0.0185	0.0801
chr11	65180392	65184950	LOC728975	-2.54	0.0185	0.0801
chr11	65180392	65184950	CAPN1	-2.54	0.0185	0.0801
chr3	113512736	113516242	SPICE1	-2.83	0.0185	0.0801
chr6	89078868	89085350	PNRC1	-3.06	0.0185	0.0801
chr19	16624253	16630005	MED26	-2.65	0.0185	0.0801
chr16	53701799	53706623	RPGRIP1L	-2.82	0.0185	0.0801
chr11	65026781	65029295	SNX15	-2.74	0.0185	0.0801
chr12	52068717	52073074	ATG101	-2.57	0.0185	0.0801
chr16	31471038	31474242	TGFB1I1	-2.2	0.0185	0.0801
chr16	31471038	31474242	ARMC5	-2.2	0.0185	0.0801
chr4	84495328	84500524	NKX6-1	-2.19	0.0185	0.0802
chr4	52656411	52661534	USP46-AS1	-2.86	0.0185	0.0802
chr9	95088354	95094604	MIR23B	-0.96	0.0185	0.0802
chr9	95088354	95094604	MIR27B	-0.96	0.0185	0.0802
chr9	95088354	95094604	MIR3074	-0.96	0.0185	0.0802
chr9	95088354	95094604	MIR24-1	-0.96	0.0185	0.0802
chr20	62473841	62476930	GATA5	-1.77	0.0185	0.0802
chr14	23319822	23325297	BCL2L2-PABPN1	-2.8	0.0185	0.0802
chr14	23319822	23325297	PABPN1	-2.8	0.0185	0.0802
chr11	73286639	73290181	P2RY6	-1.06	0.0185	0.0802
chr15	89366982	89373510	MIR9-3	-1.72	0.0185	0.0802
chr19	53100785	53104562	ZNF415	-2.84	0.0185	0.0802
chr19	53100785	53104562	ZNF160	-2.84	0.0185	0.0802
chr1	26920763	26924190	NUDC	-2.62	0.0185	0.0802
chr10	100183258	100187754	ERLIN1	-2.83	0.0185	0.0802
chr19	35743742	35750702	IGFLR1	-2.69	0.0185	0.0802
chr19	35743742	35750702	U2AF1L4	-2.69	0.0185	0.0802
chr19	35743742	35750702	PSENEN	-2.69	0.0185	0.0802
chr19	35743742	35750702	LIN37	-2.69	0.0185	0.0802
chr19	35743742	35750702	HSPB6	-2.69	0.0185	0.0802
chr5	147233885	147235874	STK32A-AS1	-2.83	0.0185	0.0803
chr12	130712455	130717769	RIMBP2	-2.26	0.0185	0.0803
chr14	67682363	67683939	RDH11	1.04	0.0185	0.0803
chr5	177299729	177306760	RAB24	-2.48	0.0185	0.0803
chr15	101961016	101963151	FAM138E	-3.14	0.0185	0.0803
chr15	101961016	101963151	MIR1302-10	-3.14	0.0185	0.0803
chr15	101961016	101963151	WASH3P	-3.14	0.0185	0.0803
chr9	137233309	137246658	RNF224	-1.97	0.0185	0.0803
chr9	137233309	137246658	SLC34A3	-1.97	0.0185	0.0803
chr1	1301503	1310972	SNORD167	-2.1	0.0185	0.0803
chr1	1301503	1310972	ACAP3	-2.1	0.0185	0.0803
chr1	1301503	1310972	PUSL1	-2.1	0.0185	0.0803
chr1	1301503	1310972	MIR6727	-2.1	0.0185	0.0803
chr1	16026334	16029264	CLCNKA	-1.09	0.0185	0.0803
chrX	48909560	48913165	SLC35A2	-2.79	0.0185	0.0803
chrX	48909560	48913165	PIM2	-2.79	0.0185	0.0803
chr5	22154658	22155600	PMCHL1	1.09	0.0185	0.0803
chr3	49409207	49414126	RHOA	-2.82	0.0186	0.0804
chr3	49409207	49414126	TCTA	-2.82	0.0186	0.0804
chr3	49409207	49414126	AMT	-2.82	0.0186	0.0804
chr17	35241286	35246001	SLFN5	-2.63	0.0186	0.0804
chrX	151174253	151179646	GPR50-AS1	-2.46	0.0186	0.0804
chrX	151174253	151179646	GPR50	-2.46	0.0186	0.0804
chr12	384760	390794	KDM5A	-3.03	0.0186	0.0804
chr8	142448602	142456446	ADGRB1	-2.02	0.0186	0.0804
chr9	36256295	36259895	GNE	-3	0.0186	0.0804
chr4	105453284	105454808	PPA2	1.07	0.0186	0.0804
chr3	49721382	49725828	AMIGO3	-2.29	0.0186	0.0804
chr3	49721382	49725828	RNF123	-2.29	0.0186	0.0804
chr3	49721382	49725828	GMPPB	-2.29	0.0186	0.0804
chr2	95158054	95160563	ZNF514	-2.52	0.0186	0.0804
chr17	1647390	1651816	RILP	-1.62	0.0186	0.0804
chr17	1647390	1651816	PRPF8	-1.62	0.0186	0.0804
chr14	90255698	90259580	PSMC1	-2.95	0.0186	0.0805
chr20	34954110	34957491	GSS	-2.47	0.0186	0.0805
chr12	54125526	54128919	FLJ12825	-2.27	0.0186	0.0805
chr12	54125526	54128919	LINC02381	-2.27	0.0186	0.0805
chr3	48438696	48442686	CCDC51	-2.79	0.0186	0.0805
chr3	48438696	48442686	TMA7	-2.79	0.0186	0.0805
chr3	48438696	48442686	ATRIP	-2.79	0.0186	0.0805
chr3	48438696	48442686	ATRIP-TREX1	-2.79	0.0186	0.0805
chr20	63415760	63420365	KCNQ2	-1.09	0.0186	0.0805
chr10	22250860	22253956	LOC100130992	-2.7	0.0186	0.0805
chr12	106985123	106988403	MTERF2	-2.58	0.0186	0.0805
chr19	43950608	43953285	ZNF221	-3.19	0.0186	0.0805
chr1	230976284	230980915	ARV1	-2.91	0.0186	0.0805
chr1	230976284	230980915	TTC13	-2.91	0.0186	0.0805
chr12	89021989	89024328	LINC02458	1.11	0.0186	0.0805
chr1	26852397	26853434	ZDHHC18	-1.25	0.0186	0.0806
chr10	80136062	80136610	PLAC9	-1.37	0.0186	0.0806
chr4	39406547	39408127	MIR5591	1.2	0.0186	0.0806
chr4	39406547	39408127	KLB	1.2	0.0186	0.0806
chr13	112063938	112076139	SOX1-OT	-2.51	0.0186	0.0806
chr13	112063938	112076139	SOX1	-2.51	0.0186	0.0806
chr15	43798278	43802026	HYPK	-2.44	0.0187	0.0806
chr15	43798278	43802026	SERF2-C15ORF63	-2.44	0.0187	0.0806
chr15	43798278	43802026	MIR1282	-2.44	0.0187	0.0806
chr15	43798278	43802026	SERINC4	-2.44	0.0187	0.0806
chr15	43798278	43802026	MFAP1	-2.44	0.0187	0.0806
chr8	33483781	33487130	MAK16	-2.88	0.0187	0.0806
chr10	97712890	97716886	MARVELD1	-2.3	0.0187	0.0806
chr3	52452422	52458647	TNNC1	-2.44	0.0187	0.0806
chr1	43387394	43391589	MED8	-2.7	0.0187	0.0807
chr2	217819529	217821367	TNS1	-1.02	0.0187	0.0807
chr15	40264350	40268545	PAK6	-1.05	0.0187	0.0807
chr15	40264350	40268545	BUB1B-PAK6	-1.05	0.0187	0.0807
chr19	34403791	34406701	PDCD2L	-3.02	0.0187	0.0807
chrX	20138236	20143641	EIF1AX	-2.9	0.0187	0.0807
chrX	20138236	20143641	SCARNA9L	-2.9	0.0187	0.0807
chrX	20138236	20143641	EIF1AX-AS1	-2.9	0.0187	0.0807
chr11	124893762	124900925	ROBO4	-1.08	0.0187	0.0807
chr7	2552173	2556671	BRAT1	-2.51	0.0187	0.0807
chr7	98616198	98623322	NPTX2	-2.13	0.0187	0.0807
chr5	160467353	160468250	MIR3142HG	-1.33	0.0187	0.0807
chr21	44298791	44310210	AIRE	-1.76	0.0187	0.0807
chr19	57818231	57821679	FKBP1AP1	-2.74	0.0187	0.0807
chr19	57818231	57821679	ZNF552	-2.74	0.0187	0.0807
chr3	50297364	50301427	HYAL1	-2.29	0.0187	0.0807
chr7	2469633	2472182	GRIFIN	-1.03	0.0187	0.0808
chr1	85092572	85094199	WDR63	1.13	0.0187	0.0808
chr22	50082973	50086414	MOV10L1	-1	0.0187	0.0808
chr22	50082973	50086414	MLC1	-1	0.0187	0.0808
chr5	34912758	34918424	RAD1	-3.08	0.0187	0.0808
chr5	34912758	34918424	BRIX1	-3.08	0.0187	0.0808
chr6	44245137	44251098	HSP90AB1	-2.83	0.0187	0.0808
chr6	44245137	44251098	SLC35B2	-2.83	0.0187	0.0808
chr6	44245137	44251098	MIR4647	-2.83	0.0187	0.0808
chr10	15168997	15170324	NMT2	-1.31	0.0187	0.0808
chr12	79419024	79427878	MIR1252	0.91	0.0187	0.0808
chr5	98934051	98936227	LOC100289230	1	0.0187	0.0808
chr5	98934051	98936227	LINC02062	1	0.0187	0.0808
chr11	77634936	77638775	CLNS1A	-2.77	0.0187	0.0808
chr6	71416938	71421612	LINC01626	-3.02	0.0187	0.0808
chr3	197001555	197004488	MELTF-AS1	-2.19	0.0187	0.0808
chrX	53433209	53435497	HSD17B10	-2.57	0.0187	0.0808
chr15	66042167	66043629	MIR4311	-1.11	0.0187	0.0808
chr1	203677199	203679454	ATP2B4	-0.97	0.0187	0.0808
chr3	198030003	198033136	LMLN	-1.06	0.0187	0.0808
chr12	31072124	31075980	DDX11	-2.81	0.0187	0.0808
chr17	82449082	82452242	CYBC1	-2.72	0.0187	0.0808
chr11	64283039	64288850	GPR137	-2.52	0.0187	0.0808
chr7	158585791	158589184	LINC01022	-2.32	0.0187	0.0808
chr7	158585791	158589184	MIR5707	-2.32	0.0187	0.0808
chr9	35744630	35751336	RGP1	-2.64	0.0187	0.0808
chr9	35744630	35751336	MSMP	-2.64	0.0187	0.0808
chr17	34960246	34964523	CCT6B	-2.92	0.0187	0.0808
chr17	34960246	34964523	ZNF830	-2.92	0.0187	0.0808
chrX	56562067	56569172	UBQLN2	-2.97	0.0187	0.0808
chr4	25658198	25658752	SLC34A2	-1.39	0.0188	0.0808
chr12	56219790	56225847	RNF41	-2.66	0.0188	0.0808
chr12	56219790	56225847	NABP2	-2.66	0.0188	0.0808
chr12	56219790	56225847	SLC39A5	-2.66	0.0188	0.0808
chr6	41918969	41924201	MED20	-2.84	0.0188	0.0808
chr12	52022680	52024713	NR4A1	-2.45	0.0188	0.0808
chr10	75293522	75297691	ZNF503-AS1	-1.83	0.0188	0.0808
chr2	241503571	241510085	STK25	-2.33	0.0188	0.0808
chr10	73250515	73254457	DNAJC9	-2.84	0.0188	0.0808
chr10	73250515	73254457	MRPS16	-2.84	0.0188	0.0808
chr10	73250515	73254457	DNAJC9-AS1	-2.84	0.0188	0.0808
chr1	54015180	54017082	LDLRAD1	-1.14	0.0188	0.0808
chr19	55646746	55650481	U2AF2	-2.41	0.0188	0.0809
chr19	44093470	44097434	ZNF284	-3.08	0.0188	0.0809
chr6	108258743	108262334	SNX3	-3	0.0188	0.0809
chr6	27806109	27812766	H3C10	-2.84	0.0188	0.0809
chr6	27806109	27812766	H2AC14	-2.84	0.0188	0.0809
chr6	27806109	27812766	H2BC13	-2.84	0.0188	0.0809
chr6	27806109	27812766	H2AC13	-2.84	0.0188	0.0809
chr6	27806109	27812766	H2BC14	-2.84	0.0188	0.0809
chr17	28344615	28348097	TNFAIP1	-0.97	0.0188	0.0809
chr19	43549857	43551128	XRCC1	-1.4	0.0188	0.0809
chr3	47801248	47805944	DHX30	-2.9	0.0188	0.0809
chr2	176637137	176638713	LINC01116	-2.81	0.0188	0.0809
chr2	176637137	176638713	LINC01117	-2.81	0.0188	0.0809
chr14	23054299	23060058	CDH24	-2.24	0.0188	0.0809
chr16	66748439	66752598	LOC106699570	-2.73	0.0188	0.0809
chr16	66748439	66752598	TERB1	-2.73	0.0188	0.0809
chrX	15447586	15449798	PIR	-1.04	0.0188	0.0809
chr14	24134784	24137427	FITM1	-2.64	0.0188	0.0809
chr14	24134784	24137427	PSME1	-2.64	0.0188	0.0809
chrX	54807158	54812710	SNORA11	-2.57	0.0188	0.0809
chrX	54807158	54812710	MAGED2	-2.57	0.0188	0.0809
chr9	96616805	96622067	CDC14B	-2.5	0.0188	0.0809
chr1	9651057	9653247	PIK3CD-AS1	-2.6	0.0188	0.0809
chr15	62066402	62069048	LOC101928907	-2.38	0.0188	0.0809
chr15	62066402	62069048	C2CD4A	-2.38	0.0188	0.0809
chr1	42877063	42878310	LOC339539	1	0.0188	0.081
chr19	39969422	39973860	PSMC4	-2.86	0.0188	0.081
chr17	63770793	63777296	DDX42	-2.91	0.0188	0.081
chr6	33197114	33216557	SLC39A7	-2.27	0.0188	0.081
chr6	33197114	33216557	RXRB	-2.27	0.0188	0.081
chr6	33197114	33216557	HSD17B8	-2.27	0.0188	0.081
chr6	33197114	33216557	MIR219A1	-2.27	0.0188	0.081
chr6	33197114	33216557	RING1	-2.27	0.0188	0.081
chr3	142999183	143005430	LOC100289361	-2.93	0.0188	0.081
chr10	99730249	99734400	COX15	-3.13	0.0188	0.081
chr10	99730249	99734400	CUTC	-3.13	0.0188	0.081
chr1	32331941	32339699	MARCKSL1	-2.2	0.0188	0.081
chr10	99658249	99662931	ENTPD7	-2.8	0.0188	0.081
chr15	93941652	93944112	LINC01580	0.96	0.0188	0.081
chr15	93941652	93944112	LINC01581	0.96	0.0188	0.081
chr15	75215143	75217098	C15orf39	-1.16	0.0188	0.081
chr6	159759764	159765087	SOD2-OT1	-2.39	0.0188	0.081
chr6	159759764	159765087	ACAT2	-2.39	0.0188	0.081
chr1	167932693	167939701	MPC2	-3.06	0.0188	0.081
chr2	112582594	112587506	CHCHD5	-2.67	0.0189	0.081
chr17	70185028	70186234	KCNJ2	0.98	0.0189	0.0811
chr1	161313393	161316762	MPZ	-2.69	0.0189	0.0811
chr1	161313393	161316762	SDHC	-2.69	0.0189	0.0811
chrX	134169472	134179519	MIR363	-2.56	0.0189	0.0811
chrX	134169472	134179519	MIR92A2	-2.56	0.0189	0.0811
chrX	134169472	134179519	MIR19B2	-2.56	0.0189	0.0811
chrX	134169472	134179519	MIR20B	-2.56	0.0189	0.0811
chrX	134169472	134179519	MIR18B	-2.56	0.0189	0.0811
chrX	134169472	134179519	MIR106A	-2.56	0.0189	0.0811
chr14	75275711	75282603	FOS	-2.62	0.0189	0.0811
chr16	88852944	88859219	TRAPPC2L	-2.37	0.0189	0.0811
chr16	88852944	88859219	PABPN1L	-2.37	0.0189	0.0811
chr1	16611064	16614993	NBPF1	-2.77	0.0189	0.0811
chr11	46911748	46921869	LRP4	-2.08	0.0189	0.0812
chr11	46843862	46847415	LRP4-AS1	-3.09	0.0189	0.0812
chr15	84172229	84173236	DNM1P41	-1.99	0.0189	0.0812
chr15	84172229	84173236	UBE2Q2L	-1.99	0.0189	0.0812
chr11	74591376	74594857	POLD3	-2.92	0.0189	0.0812
chr8	43092487	43096584	POMK	-2.77	0.0189	0.0812
chr5	181051966	181054480	BTNL9	-2.4	0.0189	0.0812
chr11	70202547	70207379	FADD	-2.55	0.0189	0.0812
chr17	30599305	30606358	SMURF2P1-LRRC37BP1	-2.9	0.0189	0.0812
chr13	19677582	19679140	MPHOSPH8	1.16	0.0189	0.0812
chr19	17447401	17449248	TMEM221	-2.33	0.0189	0.0812
chr19	50784977	50786695	LOC105372440	-1.02	0.0189	0.0812
chr19	50784977	50786695	ACP4	-1.02	0.0189	0.0812
chr2	208465555	208467926	PTH2R	0.94	0.0189	0.0812
chr8	27769330	27776305	CCDC25	-2.65	0.0189	0.0812
chr8	27769330	27776305	ESCO2	-2.65	0.0189	0.0812
chr14	65034051	65035995	FNTB	-1.05	0.0189	0.0813
chr15	69073569	69075909	EWSAT1	-2.44	0.0189	0.0813
chr13	20673096	20674239	IFT88	-1.11	0.0189	0.0813
chr16	84613399	84619601	COTL1	-2.34	0.0189	0.0813
chr17	7230345	7244378	DVL2	-2.68	0.0189	0.0813
chr17	7230345	7244378	PHF23	-2.68	0.0189	0.0813
chr17	7230345	7244378	GABARAP	-2.68	0.0189	0.0813
chr3	50088204	50092891	RBM5	-3.02	0.019	0.0813
chr15	64150895	64154537	SNX22	-2.06	0.019	0.0813
chr15	64150895	64154537	PPIB	-2.06	0.019	0.0813
chr20	49045243	49049152	CSE1L-AS1	-2.96	0.019	0.0813
chr20	49045243	49049152	CSE1L	-2.96	0.019	0.0813
chr20	62139698	62146552	PSMA7	-2.59	0.019	0.0813
chrX	40732916	40737305	MED14	-2.8	0.019	0.0813
chrX	40732916	40737305	MED14OS	-2.8	0.019	0.0813
chr1	145607726	145610354	NBPF25P	-2.91	0.019	0.0813
chr1	145607726	145610354	GPR89A	-2.91	0.019	0.0813
chr17	29600385	29600813	ANKRD13B	-1.52	0.019	0.0813
chr11	66343002	66349518	B4GAT1	-2.48	0.019	0.0813
chr14	24230648	24235596	TINF2	-2.66	0.019	0.0813
chr1	9907104	9911847	CTNNBIP1	-2.63	0.019	0.0813
chr17	76264096	76274485	UBALD2	-2.08	0.019	0.0813
chr17	76264096	76274485	QRICH2	-2.08	0.019	0.0813
chr17	48097431	48102420	CBX1	-2.93	0.019	0.0813
chr17	80473674	80479504	NPTX1	-2.19	0.019	0.0813
chr14	73947969	73951677	FAM161B	-3.07	0.019	0.0813
chr14	73947969	73951677	COQ6	-3.07	0.019	0.0813
chr4	77861422	77864672	MRPL1	-3.03	0.019	0.0814
chr1	180153519	180158184	QSOX1	-2.86	0.019	0.0814
chr1	27724599	27728012	FAM76A	-2.62	0.019	0.0814
chr6	32819156	32820259	HLA-DOB	1.09	0.019	0.0814
chr6	32819156	32820259	TAP2	1.09	0.019	0.0814
chr1	151398627	151401864	PSMB4	-2.9	0.019	0.0814
chr12	107684559	107687890	PWP1	-3.01	0.019	0.0814
chr12	53095976	53099698	SOAT2	-1.99	0.019	0.0814
chr1	228452397	228462127	H2AW	-2.84	0.019	0.0814
chr1	228452397	228462127	H2BU1	-2.84	0.019	0.0814
chr1	228452397	228462127	MIR4666A	-2.84	0.019	0.0814
chr7	112788331	112791009	TMEM168	-2.8	0.019	0.0814
chr12	120900282	120905297	XLOC_009911	-2.78	0.019	0.0814
chr21	45589753	45591339	LINC01694	-2.27	0.019	0.0814
chr8	124251420	124251850	LOC101927588	-1.3	0.019	0.0814
chr8	73008112	73011863	TERF1	-2.93	0.019	0.0814
chr14	93204418	93209997	GON7	-2.85	0.019	0.0815
chr14	93204418	93209997	UBR7	-2.85	0.019	0.0815
chr22	38753236	38759142	SUN2	-2.4	0.019	0.0815
chr9	136375198	136377540	CARD9	-1.18	0.019	0.0815
chr19	768295	769463	MISP	-1.08	0.019	0.0815
chr9	35684727	35692265	TPM2	-1.7	0.019	0.0815
chr11	57594717	57600554	SERPING1	-1.74	0.019	0.0815
chr17	1452510	1457063	CRK	-2.75	0.019	0.0815
chr10	46105855	46108426	AGAP7P	-2.38	0.019	0.0815
chr11	71445706	71454899	DHCR7	-2.64	0.019	0.0815
chr7	116524378	116527569	CAV1	-2.45	0.019	0.0815
chr15	77986723	77989413	LOC91450	-1.09	0.019	0.0815
chr4	17613354	17617954	MED28	-2.83	0.019	0.0815
chr7	44043564	44047588	MIR6837	-2.72	0.019	0.0815
chr7	44043564	44047588	RASA4CP	-2.72	0.019	0.0815
chr7	44043564	44047588	LINC00957	-2.72	0.019	0.0815
chr7	44043564	44047588	DBNL	-2.72	0.019	0.0815
chr19	32968956	32973069	FAAP24	-2.73	0.019	0.0815
chr19	32968956	32973069	CEP89	-2.73	0.019	0.0815
chr3	49688066	49691851	MST1	-2.4	0.019	0.0815
chr17	42565587	42569300	PSMC3IP	-2.29	0.0191	0.0815
chr13	45582101	45583593	ERICH6B	1	0.0191	0.0815
chr4	74098346	74100176	CXCL2	-2.69	0.0191	0.0815
chr1	169104748	169112479	LOC101928596	-2.57	0.0191	0.0816
chr8	143760503	143761724	LOC105375800	-2.22	0.0191	0.0816
chr14	51318274	51320116	LINC00519	-0.99	0.0191	0.0816
chr1	150805745	150808927	CTSK	-1.23	0.0191	0.0816
chr17	41965403	41969014	CNP	-2.6	0.0191	0.0816
chr17	41965403	41969014	TTC25	-2.6	0.0191	0.0816
chr1	160282856	160285994	PEX19	-2.59	0.0191	0.0816
chr1	160282856	160285994	COPA	-2.59	0.0191	0.0816
chr1	109246265	109248263	CELSR2	-1.09	0.0191	0.0816
chr3	101723808	101727789	CEP97	-3.23	0.0191	0.0816
chr18	12989392	12994284	CEP192	-2.74	0.0191	0.0816
chr19	50835183	50837078	KLK15	-2.31	0.0191	0.0816
chr19	50835183	50837078	LOC105372441	-2.31	0.0191	0.0816
chr2	949238	952734	SNTG2-AS1	-2.68	0.0191	0.0816
chr3	69011476	69014795	EOGT	-2.57	0.0191	0.0817
chr2	240558990	240562819	DUSP28	-2.73	0.0191	0.0817
chr2	240558990	240562819	ANKMY1	-2.73	0.0191	0.0817
chr17	81831153	81835418	MCRIP1	-2.53	0.0191	0.0817
chr17	81831153	81835418	PPP1R27	-2.53	0.0191	0.0817
chr10	79516576	79517149	EIF5AL1	-1.63	0.0191	0.0817
chr22	20916330	20923338	CRKL	-2.92	0.0191	0.0817
chr15	69451822	69455811	RPLP1	-2.72	0.0191	0.0817
chr3	9945868	9947986	CRELD1	-1.97	0.0191	0.0817
chr16	21950111	21955969	UQCRC2	-2.95	0.0191	0.0817
chr19	18285761	18288940	JUND	-1.09	0.0191	0.0817
chr19	18285761	18288940	MIR3188	-1.09	0.0191	0.0817
chr1	9428133	9430383	LINC02606	-2.53	0.0191	0.0818
chr9	21993186	21996738	CDKN2A	-2.41	0.0191	0.0818
chr6	79532427	79533891	LCA5	0.96	0.0191	0.0818
chr17	16349662	16354090	CENPV	-2.96	0.0191	0.0818
chr14	60514157	60516355	SIX6	-2.5	0.0191	0.0818
chr3	143118548	143126678	CHST2	-2.65	0.0192	0.0818
chr3	156442156	156443558	KCNAB1-AS1	-1.19	0.0192	0.0818
chr22	31659516	31663106	PISD	-2.8	0.0192	0.0818
chr1	154271443	154274997	UBAP2L	-2.76	0.0192	0.0818
chr1	154271443	154274997	HAX1	-2.76	0.0192	0.0818
chr1	25989187	25991441	PAFAH2	-1.05	0.0192	0.0818
chr17	57254218	57262091	MSI2	-2.73	0.0192	0.0818
chr9	35825775	35826787	FAM221B	-1.02	0.0192	0.0818
chr16	29803204	29806193	MAZ	-2.31	0.0192	0.0818
chr19	2147853	2152530	AP3D1	-2.49	0.0192	0.0818
chr1	234371575	234375677	COA6-AS1	-2.98	0.0192	0.0818
chr1	234371575	234375677	COA6	-2.98	0.0192	0.0818
chr19	52732808	52736138	ZNF611	-2.8	0.0192	0.0818
chr4	113148323	113149507	MIR8082	1.16	0.0192	0.0819
chrX	69614062	69618006	EDA	-2.31	0.0192	0.0819
chr20	23825629	23827268	CST2	-1.26	0.0192	0.0819
chr21	33123144	33124438	LOC101928107	-1.14	0.0192	0.0819
chr9	129035517	129038979	MIGA2	-2.4	0.0192	0.0819
chr19	35755338	35760796	PROSER3	-2.23	0.0192	0.0819
chr14	65212820	65215992	LINC02324	0.9	0.0192	0.0819
chr11	65039923	65045567	SAC3D1	-2.55	0.0192	0.0819
chr11	65039923	65045567	NAALADL1	-2.55	0.0192	0.0819
chr8	37689391	37701530	ZNF703	-2.39	0.0192	0.0819
chr16	81075576	81078327	C16orf46	-2.94	0.0192	0.0819
chr12	89702526	89711886	ATP2B1-AS1	-3.07	0.0192	0.0819
chr12	120494275	120499660	DYNLL1	-2.85	0.0192	0.0819
chr12	120494275	120499660	NRAV	-2.85	0.0192	0.0819
chr12	120494275	120499660	COQ5	-2.85	0.0192	0.0819
chr17	32927131	32930772	TMEM98	-2.55	0.0192	0.082
chr5	43482026	43485699	TMEM267	-3.05	0.0192	0.082
chr5	43482026	43485699	C5orf34	-3.05	0.0192	0.082
chr22	50292366	50295390	PLXNB2	-1.09	0.0192	0.082
chr4	83453650	83458165	HELQ	-3.01	0.0192	0.082
chr4	83453650	83458165	MRPS18C	-3.01	0.0192	0.082
chr6	46128427	46131213	ENPP4	-3.13	0.0192	0.082
chr16	57652250	57654630	ADGRG1	-1.01	0.0192	0.082
chr12	12356347	12359938	LOH12CR2	-2.85	0.0192	0.082
chr3	3037783	3039318	CNTN4-AS1	-1.05	0.0192	0.082
chr12	7107797	7109911	C1RL	-1.92	0.0192	0.082
chr5	55171802	55174238	MIR449A	-2.47	0.0192	0.082
chr5	55171802	55174238	MIR449B	-2.47	0.0192	0.082
chr5	55171802	55174238	MIR449C	-2.47	0.0192	0.082
chr2	95163338	95167382	ZNF2	-2.96	0.0192	0.082
chr12	56255506	56259527	ANKRD52	-2.57	0.0192	0.082
chr16	3500230	3503812	C16orf90	-2.78	0.0193	0.082
chr5	134647600	134652077	SEC24A	-2.99	0.0193	0.082
chr8	27307149	27312810	TRIM35	-2.59	0.0193	0.082
chr17	16379995	16384479	UBB	-2.75	0.0193	0.082
chr2	169477673	169481851	BBS5	-2.7	0.0193	0.0821
chr17	28944785	28954735	LOC101927018	-2.79	0.0193	0.0821
chr17	28944785	28954735	SEZ6	-2.79	0.0193	0.0821
chr12	6870831	6875081	SPSB2	-2.35	0.0193	0.0821
chr12	6870831	6875081	TPI1	-2.35	0.0193	0.0821
chr12	6870831	6875081	LOC105369632	-2.35	0.0193	0.0821
chr11	64799578	64805326	MAP4K2	-1.76	0.0193	0.0821
chr11	64799578	64805326	MEN1	-1.76	0.0193	0.0821
chr11	18382680	18385014	MIR3159	-0.99	0.0193	0.0821
chr7	39753855	39755875	LINC00265	1.01	0.0193	0.0821
chr15	41415533	41420955	RTF1	-2.94	0.0193	0.0821
chr7	17497079	17498004	LOC101927630	-1.27	0.0193	0.0821
chr19	16895595	16898834	F2RL3	-2.5	0.0193	0.0821
chr14	105464671	105477682	MTA1	-1.82	0.0193	0.0821
chr14	105464671	105477682	CRIP2	-1.82	0.0193	0.0821
chr8	141357526	141362589	GPR20	-1.08	0.0193	0.0821
chr16	4349420	4352253	PAM16	-2.65	0.0193	0.0821
chr17	54899239	54903898	TOM1L1	-2.39	0.0193	0.0821
chrX	54439472	54442295	TSR2	-2.94	0.0193	0.0821
chrX	54439472	54442295	FGD1	-2.94	0.0193	0.0821
chr18	3601115	3608365	DLGAP1-AS1	-2.27	0.0193	0.0822
chr18	3601115	3608365	DLGAP1-AS2	-2.27	0.0193	0.0822
chr3	38134320	38139667	ACAA1	-2.5	0.0193	0.0822
chr3	38134320	38139667	MYD88	-2.5	0.0193	0.0822
chr1	42455383	42458479	PPCS	-2.61	0.0193	0.0822
chr1	42455383	42458479	ZMYND12	-2.61	0.0193	0.0822
chr3	143969679	143980281	DIPK2A	-3.21	0.0193	0.0822
chrX	102598602	102602315	ARMCX5	-2.9	0.0193	0.0822
chr1	25266094	25268537	RHD	-3.1	0.0193	0.0822
chr19	57849013	57852984	ZNF587B	-2.67	0.0193	0.0822
chr19	57849013	57852984	ZNF587	-2.67	0.0193	0.0822
chrX	48472109	48478218	SLC38A5	-2.37	0.0193	0.0822
chrX	48472109	48478218	FTSJ1	-2.37	0.0193	0.0822
chr16	30554343	30559431	ZNF764	-2.46	0.0193	0.0822
chr11	57457000	57465453	RTN4RL2	-1.89	0.0193	0.0822
chr16	68233919	68238628	MIR6773	-1.87	0.0193	0.0822
chr16	68233919	68238628	ESRP2	-1.87	0.0193	0.0822
chr11	118996339	119000439	RPL23AP64	-2.64	0.0193	0.0823
chr11	118996339	119000439	CCDC84	-2.64	0.0193	0.0823
chr7	151055655	151063750	CDK5	-2.04	0.0194	0.0823
chr1	226881623	226882783	PSEN2	-1.06	0.0194	0.0823
chr17	42575328	42579447	RETREG3	-2.56	0.0194	0.0823
chr5	55021278	55022912	LOC102467081	-1.08	0.0194	0.0823
chr19	20166347	20168671	ZNF486	-3.04	0.0194	0.0823
chr1	100892274	100898957	EXTL2	-3.04	0.0194	0.0823
chr1	100892274	100898957	SLC30A7	-3.04	0.0194	0.0823
chr9	81681228	81689744	LOC101927502	-2.75	0.0194	0.0823
chr9	81681228	81689744	TLE1	-2.75	0.0194	0.0823
chr12	112124623	112128319	TRAFD1	-2.73	0.0194	0.0823
chr18	22164551	22172926	GATA6-AS1	-2.26	0.0194	0.0823
chr1	54698366	54698871	MROH7	-1.26	0.0194	0.0823
chr1	54698366	54698871	MROH7-TTC4	-1.26	0.0194	0.0823
chr15	50683860	50688714	TRPM7	-2.94	0.0194	0.0823
chr19	2092463	2100298	MOB3A	-2.17	0.0194	0.0823
chr19	2092463	2100298	IZUMO4	-2.17	0.0194	0.0823
chr7	31051474	31056650	ADCYAP1R1	-2.24	0.0194	0.0823
chr7	106651974	106653188	CCDC71L	1.14	0.0194	0.0823
chr16	89573359	89577036	CPNE7	-1.71	0.0194	0.0823
chr20	31857573	31864151	DUSP15	-1.88	0.0194	0.0824
chr19	16570118	16575578	SLC35E1	-2.52	0.0194	0.0824
chr14	64464259	64466756	AKAP5	-2.81	0.0194	0.0824
chr20	47664842	47666059	SULF2	-1.04	0.0194	0.0824
chr13	44118545	44120426	LINC00390	-1.12	0.0194	0.0824
chr13	44118545	44120426	SMIM2-AS1	-1.12	0.0194	0.0824
chr5	7867223	7872091	FASTKD3	-2.92	0.0194	0.0824
chr5	7867223	7872091	MTRR	-2.92	0.0194	0.0824
chr8	144896524	144903519	ZNF250	-3.1	0.0194	0.0824
chr6	34423178	34426782	RPS10	-2.74	0.0194	0.0824
chr12	21526709	21529767	SPX	-2.67	0.0194	0.0824
chr16	54281509	54292275	IRX3	-2.31	0.0194	0.0824
chr10	11093893	11096864	CELF2-AS2	0.93	0.0194	0.0824
chr17	41544206	41545472	LINC00974	-1	0.0194	0.0824
chr17	28660048	28665262	SDF2	-2.94	0.0194	0.0824
chr17	28660048	28665262	SUPT6H	-2.94	0.0194	0.0824
chr6	81815042	81817015	LINC01526	0.97	0.0194	0.0824
chr12	123711013	123715973	TCTN2	-2.67	0.0194	0.0824
chr12	123711013	123715973	ATP6V0A2	-2.67	0.0194	0.0824
chr15	75902751	75907329	UBE2Q2	-2.88	0.0194	0.0824
chr4	146636531	146641407	POU4F2	-2.27	0.0194	0.0824
chr17	40361191	40365165	GJD3	-2.13	0.0194	0.0824
chr9	33675394	33679563	PTENP1	-2.88	0.0194	0.0824
chr9	33675394	33679563	PTENP1-AS	-2.88	0.0194	0.0824
chr1	153984395	153987566	RAB13	-2.37	0.0194	0.0824
chr1	153984395	153987566	RPS27	-2.37	0.0194	0.0824
chr6	70953783	70958477	B3GAT2	-2.78	0.0194	0.0825
chr19	17308468	17313224	DDA1	-2.52	0.0194	0.0825
chr19	17308468	17313224	MRPL34	-2.52	0.0194	0.0825
chr22	50324553	50328179	DENND6B	-2.53	0.0194	0.0825
chr10	42781519	42785532	BMS1	-2.92	0.0194	0.0825
chr7	139292224	139295660	UBN2	0.95	0.0194	0.0825
chr17	5109056	5113453	ZNF232	-2.89	0.0195	0.0825
chr17	5109056	5113453	LOC101928000	-2.89	0.0195	0.0825
chr17	5109056	5113453	USP6	-2.89	0.0195	0.0825
chr1	23930725	23931941	MIR378F	-1.06	0.0195	0.0825
chr6	29752136	29753775	IFITM4P	-2.48	0.0195	0.0825
chr2	70122712	70126371	LINC01816	-2.15	0.0195	0.0825
chr13	99954485	99994756	ZIC5	-2.56	0.0195	0.0825
chr13	99954485	99994756	ZIC2	-2.56	0.0195	0.0825
chr13	99954485	99994756	LINC00554	-2.56	0.0195	0.0825
chr10	125718296	125723306	EDRF1	-2.91	0.0195	0.0825
chr2	113753199	113758319	SLC35F5	-3.16	0.0195	0.0825
chr11	59808787	59811625	MRPL16	-2.95	0.0195	0.0825
chr6	27864331	27868799	H2AC16	-2.81	0.0195	0.0826
chr6	27864331	27868799	H1-5	-2.81	0.0195	0.0826
chr6	27864331	27868799	H3C11	-2.81	0.0195	0.0826
chr6	27864331	27868799	H4C13	-2.81	0.0195	0.0826
chr7	44017678	44020788	POLR2J4	-2.66	0.0195	0.0826
chr10	6088447	6093290	RBM17	-2.81	0.0195	0.0826
chr11	47246759	47250463	ACP2	-2.71	0.0195	0.0826
chr11	47246759	47250463	NR1H3	-2.71	0.0195	0.0826
chr8	119415628	119418065	CCN3	-2.38	0.0195	0.0826
chr20	56421993	56423373	CASS4	-1.02	0.0195	0.0826
chr12	31727016	31730296	AMN1	-3.06	0.0195	0.0826
chr9	98118445	98119850	TRIM14	-2.41	0.0195	0.0826
chr17	76584367	76586610	ST6GALNAC2	-2.11	0.0195	0.0826
chr17	47829850	47833198	LRRC46	-2.6	0.0195	0.0826
chr17	47829850	47833198	SCRN2	-2.6	0.0195	0.0826
chr8	19938581	19941223	LPL	-2.55	0.0195	0.0826
chr19	20422661	20425494	ZNF826P	-3.23	0.0195	0.0826
chr6	32193702	32198230	PBX2	-2.09	0.0195	0.0826
chr6	32193702	32198230	GPSM3	-2.09	0.0195	0.0826
chr6	32193702	32198230	NOTCH4	-2.09	0.0195	0.0826
chr3	52529585	52540477	NT5DC2	-2.09	0.0195	0.0826
chr3	52529585	52540477	SMIM4	-2.09	0.0195	0.0826
chr3	52529585	52540477	PBRM1	-2.09	0.0195	0.0826
chr10	88809941	88812241	LIPM	0.94	0.0195	0.0826
chr7	99497401	99501477	ZNF394	-2.78	0.0195	0.0826
chr7	99497401	99501477	ZKSCAN5	-2.78	0.0195	0.0826
chr12	47184917	47185811	MIR4698	-1.38	0.0195	0.0826
chrX	154750287	154751612	GAB3	-2.35	0.0195	0.0827
chr19	44912802	44915717	APOC1	-1.76	0.0195	0.0827
chr19	44912802	44915717	APOE	-1.76	0.0195	0.0827
chr16	75644345	75654247	TERF2IP	-2.93	0.0195	0.0827
chr16	75644345	75654247	KARS1	-2.93	0.0195	0.0827
chr12	111365888	111370034	PHETA1	-2.59	0.0195	0.0827
chr4	120063627	120069087	MAD2L1	-2.68	0.0195	0.0827
chr2	9419367	9426661	ITGB1BP1	-2.61	0.0195	0.0827
chr1	65419013	65424051	LEPROT	-2.75	0.0195	0.0827
chr7	100124558	100129400	MBLAC1	-2.67	0.0196	0.0827
chr1	200965001	200966193	MROH3P	-1.1	0.0196	0.0827
chr16	85796312	85802299	LOC101928557	-2.93	0.0196	0.0827
chr16	85796312	85802299	EMC8	-2.93	0.0196	0.0827
chr22	50599190	50603684	MAPK8IP2	-2.44	0.0196	0.0827
chr22	50268259	50274599	MAPK11	-1.65	0.0196	0.0827
chr6	25991409	25993438	TRIM38	-2.38	0.0196	0.0827
chr3	127671385	127674847	ABTB1	-2.3	0.0196	0.0827
chr3	127671385	127674847	PODXL2	-2.3	0.0196	0.0827
chr17	41687626	41693001	EIF1	-2.88	0.0196	0.0827
chr16	20851156	20852067	DCUN1D3	-1.26	0.0196	0.0827
chr8	85461401	85468907	CA2	-2.63	0.0196	0.0827
chr15	70502472	70502939	LINC02205	-1.2	0.0196	0.0828
chr19	51685876	51696207	SPACA6P-AS	-2.33	0.0196	0.0828
chr19	51685876	51696207	SPACA6	-2.33	0.0196	0.0828
chr19	51685876	51696207	MIR99B	-2.33	0.0196	0.0828
chr19	51685876	51696207	MIRLET7E	-2.33	0.0196	0.0828
chr19	51685876	51696207	MIR125A	-2.33	0.0196	0.0828
chr10	100728707	100732672	PAX2	-1.43	0.0196	0.0828
chr1	19664139	19666314	HTR6	-2.22	0.0196	0.0828
chr19	52046728	52050558	ZNF432	-3.16	0.0196	0.0828
chr3	184709292	184714023	MAGEF1	-2.72	0.0196	0.0828
chr3	184709292	184714023	LOC107986163	-2.72	0.0196	0.0828
chr6	14285577	14286623	LINC01108	-1.17	0.0196	0.0828
chr17	1514435	1518665	PITPNA-AS1	-2.67	0.0196	0.0828
chr18	49560360	49567119	LIPG	-2.24	0.0196	0.0828
chr1	44798453	44804679	PLK3	-2.15	0.0196	0.0828
chr1	44798453	44804679	TCTEX1D4	-2.15	0.0196	0.0828
chr1	44798453	44804679	BTBD19	-2.15	0.0196	0.0828
chr14	31021267	31028043	AP4S1	-3.07	0.0196	0.0828
chr11	66067686	66073486	SF3B2	-2.23	0.0196	0.0828
chr4	99085492	99092162	ADH5	-2.87	0.0196	0.0828
chr4	99085492	99092162	LOC100507053	-2.87	0.0196	0.0828
chr1	154404675	154407994	IL6R-AS1	-2.04	0.0196	0.0829
chr8	56071129	56075285	RPS20	-2.82	0.0196	0.0829
chr8	56071129	56075285	SNORD54	-2.82	0.0196	0.0829
chr8	56071129	56075285	CERNA3	-2.82	0.0196	0.0829
chrX	6221694	6229864	LOC105373156	-2.96	0.0196	0.0829
chr10	112810607	112819641	LOC103344931	-0.98	0.0196	0.0829
chrX	101346833	101349772	TIMM8A	-2.81	0.0196	0.0829
chr7	65979625	65983239	GUSB	-2.51	0.0196	0.0829
chr1	47192143	47193651	PDZK1IP1	-1.05	0.0196	0.0829
chr7	152830029	152830967	ACTR3B	1.3	0.0196	0.0829
chr20	20050441	20054151	CRNKL1	-3.17	0.0196	0.0829
chr1	52363626	52367453	CC2D1B	-2.69	0.0196	0.0829
chr2	234976114	234977846	SH3BP4	-1.06	0.0196	0.0829
chr22	38679736	38683238	TOMM22	-3.02	0.0196	0.0829
chr22	38679736	38683238	JOSD1	-3.02	0.0196	0.0829
chr5	150157117	150162920	CDX1	-0.98	0.0196	0.0829
chr1	113808547	113813436	PTPN22	-3.12	0.0196	0.0829
chr1	113808547	113813436	AP4B1-AS1	-3.12	0.0196	0.0829
chr4	68346108	68350805	YTHDC1	-2.96	0.0196	0.0829
chr6	87472031	87475987	SLC35A1	-2.98	0.0196	0.0829
chr14	100303075	100314277	MIR345	-2.16	0.0196	0.0829
chr14	100303075	100314277	SLC25A29	-2.16	0.0196	0.0829
chr22	29058521	29059453	C22orf31	-1.2	0.0197	0.0829
chr17	42978964	42983415	PTGES3L-AARSD1	-2.71	0.0197	0.0829
chr17	42978964	42983415	PTGES3L	-2.71	0.0197	0.0829
chr1	150969717	150975911	SETDB1	-2.19	0.0197	0.0829
chr16	21359569	21360739	SNX29P1	-1.15	0.0197	0.0829
chr19	12608599	12612848	ZNF791	-3.26	0.0197	0.0829
chr19	12608599	12612848	ZNF490	-3.26	0.0197	0.0829
chr11	126352449	126361464	ST3GAL4	-2.19	0.0197	0.0829
chr1	223841702	223847500	TP53BP2	-3.06	0.0197	0.0829
chr11	793079	806721	PANO1	-1.91	0.0197	0.0829
chr11	793079	806721	CEND1	-1.91	0.0197	0.0829
chr11	793079	806721	SLC25A22	-1.91	0.0197	0.0829
chr19	9816722	9820541	FBXL12	-2.91	0.0197	0.0829
chr12	54548835	54551432	PDE1B	-2.17	0.0197	0.0829
chr12	54548835	54551432	NCKAP1L	-2.17	0.0197	0.0829
chr1	59813862	59817397	HOOK1	-2.73	0.0197	0.0829
chr7	65037496	65040730	CCT6P3	-2.81	0.0197	0.0829
chr11	103850155	103852075	MIR4693	1.03	0.0197	0.0829
chr12	53208581	53209703	ITGB7	-1.13	0.0197	0.083
chr9	65736937	65738170	CBWD5	-2.17	0.0197	0.083
chr9	65736937	65738170	FOXD4L4	-2.17	0.0197	0.083
chr14	64969852	64973235	RAB15	-2.57	0.0197	0.083
chr21	25604291	25608881	MRPL39	-2.69	0.0197	0.083
chr9	87882489	87884282	LOC497256	-1.09	0.0197	0.083
chr9	87882489	87884282	SPATA31E1	-1.09	0.0197	0.083
chr8	141188983	141191064	DENND3	-1.01	0.0197	0.083
chr19	39427520	39429758	RPS16	-1.13	0.0197	0.083
chr16	52541979	52549533	CASC16	-2.83	0.0197	0.083
chr3	64088107	64089672	LINC00994	1	0.0197	0.0831
chr3	64088107	64089672	PRICKLE2-AS1	1	0.0197	0.0831
chr4	7775829	7776858	AFAP1-AS1	1.07	0.0197	0.0831
chr9	113165	115315	FOXD4	-1.86	0.0197	0.0831
chr14	105414236	105416005	TEX22	-2.19	0.0197	0.0831
chr14	105414236	105416005	LOC100507437	-2.19	0.0197	0.0831
chr18	5293160	5298241	ZBTB14	-2.7	0.0197	0.0831
chr8	24944175	24946393	NEFL	0.98	0.0197	0.0831
chr3	71783991	71787105	PROK2	-2.1	0.0197	0.0831
chr16	11557432	11558605	LITAF	-1.16	0.0197	0.0831
chr19	12332435	12334584	ZNF563	-2.94	0.0197	0.0831
chr12	54182597	54184108	SMUG1	1.03	0.0197	0.0831
chr11	113974646	113976080	HTR3A	-1.06	0.0198	0.0831
chr10	21493794	21531749	SKIDA1	-2.51	0.0198	0.0831
chr10	21493794	21531749	MIR1915HG	-2.51	0.0198	0.0831
chr10	21493794	21531749	MIR1915	-2.51	0.0198	0.0831
chr5	71454897	71459096	BDP1	-2.99	0.0198	0.0831
chr12	49068707	49071148	RHEBL1	-2.66	0.0198	0.0831
chr2	72886692	72888595	SPR	-2.32	0.0198	0.0831
chr11	73375079	73389817	RELT	-1.51	0.0198	0.0831
chr1	154348815	154349701	ATP8B2	-1.26	0.0198	0.0832
chrX	153792095	153797923	IDH3G	-2.41	0.0198	0.0832
chrX	153792095	153797923	SSR4	-2.41	0.0198	0.0832
chrX	153792095	153797923	PDZD4	-2.41	0.0198	0.0832
chr10	42752782	42755696	LOC283028	-2.5	0.0198	0.0832
chr10	42752782	42755696	LOC105378269	-2.5	0.0198	0.0832
chr11	57740229	57743536	TMX2	-2.88	0.0198	0.0832
chr11	57740229	57743536	SELENOH	-2.88	0.0198	0.0832
chr11	57740229	57743536	BTBD18	-2.88	0.0198	0.0832
chr17	47691197	47697708	TBKBP1	-2.21	0.0198	0.0832
chrX	48894817	48900140	PQBP1	-2.7	0.0198	0.0832
chrX	48894817	48900140	TIMM17B	-2.7	0.0198	0.0832
chr1	227972909	227973418	LOC107985355	-1.48	0.0198	0.0832
chr18	5891542	5898456	TMEM200C	-2.75	0.0198	0.0832
chr1	52611680	52612300	GPX7	-1.34	0.0198	0.0832
chr1	37840764	37841525	MTF1	-1.12	0.0198	0.0832
chr10	103393598	103398707	MIR1307	-2.82	0.0198	0.0832
chr10	103393598	103398707	ATP5MD	-2.82	0.0198	0.0832
chr19	1523450	1525593	PLK5	-2.15	0.0198	0.0832
chr7	76043786	76050618	MDH2	-2.9	0.0198	0.0832
chr17	30830797	30834503	ATAD5	-2.74	0.0198	0.0832
chr22	37051051	37055704	KCTD17	-2.28	0.0198	0.0832
chr14	23350378	23353868	SLC22A17	-2.66	0.0198	0.0833
chr14	34980304	34987030	SRP54-AS1	-2.75	0.0198	0.0833
chr5	116456511	116459295	SEMA6A-AS1	0.96	0.0198	0.0833
chr17	21283376	21288963	MAP2K3	-2.18	0.0198	0.0833
chr17	4533189	4538697	SPNS2	-1.04	0.0198	0.0833
chr2	61884666	61889903	CCT4	-2.95	0.0198	0.0833
chr11	125901227	125905225	HYLS1	-2.73	0.0198	0.0833
chr11	125901227	125905225	PUS3	-2.73	0.0198	0.0833
chr11	125901227	125905225	DDX25	-2.73	0.0198	0.0833
chr17	48022793	48027409	COPZ2	-1.72	0.0198	0.0833
chr3	119665048	119665592	POPDC2	-1.47	0.0198	0.0833
chr3	119665048	119665592	COX17	-1.47	0.0198	0.0833
chr19	14528555	14533275	DNAJB1	-2.54	0.0198	0.0833
chr19	14528555	14533275	MIR639	-2.54	0.0198	0.0833
chr22	42621214	42622853	CYB5R3	-1.1	0.0198	0.0833
chr11	118528254	118533873	TTC36	-2.63	0.0198	0.0833
chr11	118528254	118533873	LOC101929089	-2.63	0.0198	0.0833
chr11	118528254	118533873	TMEM25	-2.63	0.0198	0.0833
chr19	39389214	39394151	SAMD4B	-2.73	0.0198	0.0833
chr19	39389214	39394151	PAF1	-2.73	0.0198	0.0833
chr21	43357447	43362924	LINC01679	-1.02	0.0198	0.0833
chr9	111660731	111664327	DNAJC25-GNG10	-2.68	0.0198	0.0833
chr9	111660731	111664327	GNG10	-2.68	0.0198	0.0833
chr12	6530930	6538901	NCAPD2	-2.33	0.0198	0.0833
chr12	6530930	6538901	GAPDH	-2.33	0.0198	0.0833
chr12	6530930	6538901	IFFO1	-2.33	0.0198	0.0833
chr1	32900372	32902085	TMEM54	-2.42	0.0198	0.0833
chr16	87878000	87879117	CA5A	-1.12	0.0198	0.0833
chr1	226071934	226072971	H3-3A	0.96	0.0198	0.0833
chr16	55570958	55571637	CAPNS2	-1.36	0.0198	0.0833
chr19	44354804	44357649	ZNF112	-2.93	0.0198	0.0833
chr1	47443016	47446023	FOXD2	-1.83	0.0198	0.0833
chrX	154488802	154491603	SLC10A3	-2.51	0.0198	0.0833
chr16	3105522	3107661	ZNF205-AS1	-2.48	0.0198	0.0833
chr16	3105522	3107661	ZNF205	-2.48	0.0198	0.0833
chr2	202907931	202914593	CARF	-3.01	0.0198	0.0833
chr7	100078307	100083419	ZNF3	-2.75	0.0198	0.0833
chr5	150903021	150906498	ZNF300	-3.24	0.0198	0.0834
chr5	150903021	150906498	IRGM	-3.24	0.0198	0.0834
chr12	103951904	103953176	C12orf73	1.13	0.0198	0.0834
chr12	103951904	103953176	HSP90B1	1.13	0.0198	0.0834
chr10	23095113	23098301	MSRB2	-2.87	0.0198	0.0834
chr21	44938543	44942644	LINC01547	-2.65	0.0199	0.0834
chr1	168582594	168584292	XCL1	-1.08	0.0199	0.0834
chr1	193056506	193063050	SCARNA18B	-3.02	0.0199	0.0834
chr1	32814750	32821086	YARS1	-2.92	0.0199	0.0834
chr1	32814750	32821086	S100PBP	-2.92	0.0199	0.0834
chr4	171811232	171816160	LOC441052	-2.85	0.0199	0.0834
chr17	28369253	28375191	VTN	-2.14	0.0199	0.0834
chr17	28369253	28375191	SEBOX	-2.14	0.0199	0.0834
chr17	28369253	28375191	SARM1	-2.14	0.0199	0.0834
chr3	122679025	122682132	PARP14	-2.13	0.0199	0.0834
chr9	26889592	26893994	CAAP1	-2.98	0.0199	0.0834
chr6	31567244	31568421	LOC100287329	-1.05	0.0199	0.0834
chr6	31567244	31568421	LTA	-1.05	0.0199	0.0834
chr19	51886558	51889146	ZNF577	-2.99	0.0199	0.0834
chr19	51886558	51889146	ZNF649-AS1	-2.99	0.0199	0.0834
chr19	51886558	51889146	ZNF649	-2.99	0.0199	0.0834
chr6	43514318	43519746	LRRC73	-2.71	0.0199	0.0834
chr6	43514318	43519746	XPO5	-2.71	0.0199	0.0834
chr6	43514318	43519746	YIPF3	-2.71	0.0199	0.0834
chr6	43514318	43519746	POLR1C	-2.71	0.0199	0.0834
chr6	10402883	10405827	TFAP2A	-2.69	0.0199	0.0835
chr6	10402883	10405827	TFAP2A-AS2	-2.69	0.0199	0.0835
chr3	57226144	57230658	APPL1	-2.87	0.0199	0.0835
chr5	141615926	141620265	DIAPH1	-2.7	0.0199	0.0835
chr1	201981261	201985659	SNORA70H	-2.88	0.0199	0.0835
chr1	201981261	201985659	RNPEP	-2.88	0.0199	0.0835
chr5	178895181	178897844	ZFP2	-3.01	0.0199	0.0835
chr5	69093394	69097314	SLC30A5	-2.91	0.0199	0.0835
chr3	150406633	150420326	TSC22D2	-3	0.0199	0.0835
chr14	20452651	20462703	APEX1	-2.79	0.0199	0.0835
chr14	20452651	20462703	PIP4P1	-2.79	0.0199	0.0835
chr14	20452651	20462703	OSGEP	-2.79	0.0199	0.0835
chr16	56988225	56990527	NLRC5	-2.24	0.0199	0.0835
chr16	30332271	30336466	SMG1P5	-2.84	0.0199	0.0835
chr11	122112970	122117603	BLID	0.98	0.0199	0.0835
chr1	150572857	150581691	MCL1	-2.8	0.0199	0.0835
chr1	150572857	150581691	ADAMTSL4-AS1	-2.8	0.0199	0.0835
chr14	53148045	53154119	LOC101927620	-2.86	0.0199	0.0835
chr14	53148045	53154119	DDHD1	-2.86	0.0199	0.0835
chr19	57362300	57365746	ZNF304	-2.79	0.0199	0.0836
chr19	57362300	57365746	ZNF547	-2.79	0.0199	0.0836
chr19	57362300	57365746	TRAPPC2B	-2.79	0.0199	0.0836
chr12	48197228	48199029	OR10AD1	-2.06	0.0199	0.0836
chr3	32499406	32503720	CMTM6	-2.88	0.0199	0.0836
chr3	32499406	32503720	MIR548AY	-2.88	0.0199	0.0836
chr2	219568590	219572945	INHA	-2.18	0.0199	0.0836
chr12	17578829	17580818	LINC02378	1.01	0.0199	0.0836
chr16	23301562	23303127	SCNN1B	-2.26	0.0199	0.0836
chr5	69428969	69429792	MARVELD2	-1.16	0.0199	0.0836
chr13	95640728	95645298	DZIP1	-2.81	0.02	0.0836
chr2	144507233	144525940	ZEB2-AS1	-2.39	0.02	0.0836
chr2	144507233	144525940	LOC105373656	-2.39	0.02	0.0836
chr2	144507233	144525940	LINC01412	-2.39	0.02	0.0836
chrX	57909075	57911286	ZXDA	-2.69	0.02	0.0836
chr11	65636237	65640500	PCNX3	-1.62	0.02	0.0836
chr11	65636237	65640500	MIR4690	-1.62	0.02	0.0836
chr11	65636237	65640500	SIPA1	-1.62	0.02	0.0836
chr19	56117385	56122428	ZNF787	-2.21	0.02	0.0836
chr2	105327723	105331426	TGFBRAP1	-2.48	0.02	0.0836
chr18	2568463	2574786	METTL4	-2.7	0.02	0.0836
chr18	2568463	2574786	NDC80	-2.7	0.02	0.0836
chr4	8869973	8873504	HMX1	-2.12	0.02	0.0837
chr1	165696114	165699645	LOC440700	-2.92	0.02	0.0837
chr10	68954854	68959040	DDX21	-3.02	0.02	0.0837
chr8	98943835	98946058	OSR2	-2.13	0.02	0.0837
chr5	140645047	140649743	MIR3655	-2.91	0.02	0.0837
chr5	140645047	140649743	IK	-2.91	0.02	0.0837
chr1	44822115	44822709	PTCH2	-1.32	0.02	0.0837
chr13	95674839	95679345	DNAJC3-DT	-3.15	0.02	0.0837
chr13	95674839	95679345	DNAJC3	-3.15	0.02	0.0837
chr17	75018507	75020302	MRPL58	-1.28	0.02	0.0837
chr15	43237986	43239218	TGM5	-1.12	0.02	0.0837
chr20	43512943	43516443	L3MBTL1	-2.58	0.02	0.0837
chr7	75877958	75882205	RHBDD2	-2.65	0.02	0.0837
chr16	1768357	1780656	NME3	-2.11	0.02	0.0837
chr16	1768357	1780656	MRPS34	-2.11	0.02	0.0837
chr11	18010285	18014460	TPH1	-2.8	0.02	0.0838
chr5	56908514	56911966	SETD9	-2.83	0.02	0.0838
chr4	100188878	100191716	DDIT4L	-2.46	0.02	0.0838
chr4	100188878	100191716	LOC101929353	-2.46	0.02	0.0838
chr8	73975199	73978256	TMEM70	-3.01	0.02	0.0838
chr9	132403957	132407688	TTF1	-2.47	0.02	0.0838
chr13	114279734	114285084	UPF3A	-2.79	0.02	0.0838
chr6	170582870	170586404	PDCD2	-3.07	0.02	0.0838
chr5	10474468	10474882	MIR6131	-1.33	0.02	0.0838
chr7	12209916	12215053	TMEM106B	-2.92	0.02	0.0838
chr6	3152736	3154139	TUBB2A	0.92	0.02	0.0838
chr6	3152736	3154139	BPHL	0.92	0.02	0.0838
chr4	163343194	163345313	NPY5R	-2.87	0.02	0.0838
chr16	84184704	84187633	TAF1C	-2.81	0.02	0.0838
chr16	84184704	84187633	ADAD2	-2.81	0.02	0.0838
chr16	84184704	84187633	LOC654780	-2.81	0.02	0.0838
chr19	35264140	35271109	USF2	-2.21	0.02	0.0838
chr19	7626974	7632574	PET100	-2.59	0.02	0.0838
chr19	7626974	7632574	PCP2	-2.59	0.02	0.0838
chr19	7626974	7632574	STXBP2	-2.59	0.02	0.0838
chr20	49935421	49939664	RNF114	-2.55	0.02	0.0838
chr13	114325489	114327600	CHAMP1	0.94	0.02	0.0838
chr13	114325489	114327600	LINC01054	0.94	0.02	0.0838
chr22	40776335	40777040	SLC25A17	-1.52	0.02	0.0838
chr2	64647788	64656683	SERTAD2	-2.38	0.02	0.0838
chr3	146249556	146251810	PLSCR4	-3.06	0.02	0.0838
chr17	79073939	79077269	ENGASE	-2.54	0.0201	0.0838
chr19	19169671	19171508	MEF2B	-1.38	0.0201	0.0838
chr17	80412350	80417679	MIR4730	-2.72	0.0201	0.0839
chr6	132812285	132817847	RPS12	-2.76	0.0201	0.0839
chr6	132812285	132817847	SNORD101	-2.76	0.0201	0.0839
chr6	132812285	132817847	SNORD100	-2.76	0.0201	0.0839
chr6	132812285	132817847	SNORA33	-2.76	0.0201	0.0839
chr4	7031149	7032871	LOC100129931	-1.11	0.0201	0.0839
chr9	74948806	74953919	C9orf40	-2.94	0.0201	0.0839
chrX	152829246	152834236	CETN2	-2.58	0.0201	0.0839
chrX	152829246	152834236	NSDHL	-2.58	0.0201	0.0839
chr1	44212327	44215226	DMAP1	-2.62	0.0201	0.0839
chr2	47567370	47572319	KCNK12	-2.53	0.0201	0.0839
chr3	183882282	183885682	MIR4448	-2.76	0.0201	0.0839
chr1	54714938	54717892	TTC4	-2.71	0.0201	0.0839
chr2	68828161	68830141	ARHGAP25	-1.09	0.0201	0.0839
chr12	6762400	6774910	PTMS	-2.25	0.0201	0.0839
chr12	6762400	6774910	LAG3	-2.25	0.0201	0.0839
chr13	24157437	24163523	MIR2276	-2.29	0.0201	0.0839
chr15	74458640	74463155	UBL7-AS1	-2.74	0.0201	0.0839
chr15	74458640	74463155	UBL7	-2.74	0.0201	0.0839
chr6	99612632	99615206	PRDM13	-2.33	0.0201	0.084
chr14	21507882	21512217	METTL3	-2.81	0.0201	0.084
chr12	51079931	51084204	CSRNP2	-2.75	0.0201	0.084
chr1	2523109	2538504	HES5	-1.64	0.0201	0.084
chr1	2523109	2538504	PANK4	-1.64	0.0201	0.084
chr19	21504551	21507553	ZNF429	-3	0.0201	0.084
chr19	21504551	21507553	LINC00664	-3	0.0201	0.084
chr17	39208127	39211559	RPL19	-1.11	0.0201	0.084
chr22	37196550	37200194	SSTR3	-2.25	0.0201	0.084
chr14	92120250	92126346	NDUFB1	-2.91	0.0201	0.084
chr14	92120250	92126346	CPSF2	-2.91	0.0201	0.084
chr19	2719426	2724499	DIRAS1	-1.91	0.0201	0.084
chr6	143841442	143845198	LTV1	-2.8	0.0201	0.084
chr6	26025327	26035172	H3C2	-2.61	0.0201	0.084
chr6	26025327	26035172	H2AC4	-2.61	0.0201	0.084
chrX	132432908	132434191	RAP2C-AS1	-1.06	0.0201	0.084
chr15	72135763	72136674	SENP8	1.31	0.0201	0.084
chr12	122496635	122502059	ZCCHC8	-2.84	0.0201	0.0841
chr12	122496635	122502059	RSRC2	-2.84	0.0201	0.0841
chr14	49849170	49853832	RN7SL3	-2.99	0.0202	0.0841
chr14	49849170	49853832	NEMF	-2.99	0.0202	0.0841
chr5	134630937	134633689	SAR1B	-3	0.0202	0.0841
chr18	35971360	35975497	C18orf21	-2.97	0.0202	0.0841
chrX	119290635	119291574	LOC101928336	-1.17	0.0202	0.0841
chr17	41833839	41837108	NT5C3B	-2.58	0.0202	0.0841
chr6	35916824	35922792	SRPK1	-2.69	0.0202	0.0841
chr11	67489830	67492488	AIP	-1.15	0.0202	0.0841
chr11	67489830	67492488	MIR6752	-1.15	0.0202	0.0841
chr21	25731007	25739128	ATP5PF	-2.89	0.0202	0.0841
chr4	14999603	15010843	CPEB2-DT	-3.13	0.0202	0.0841
chr2	69434717	69438514	NFU1	-2.68	0.0202	0.0841
chr11	73137264	73144550	FCHSD2	-2.65	0.0202	0.0841
chr1	23365995	23373549	ZNF436-AS1	-2.43	0.0202	0.0841
chr1	23365995	23373549	ZNF436	-2.43	0.0202	0.0841
chr1	236685863	236687874	ACTN2	-2.49	0.0202	0.0841
chr16	67520834	67522129	LOC100505942	-2.36	0.0202	0.0841
chr2	177551706	177554109	TTC30B	-3.01	0.0202	0.0841
chr2	86560809	86564311	CHMP3	-2.7	0.0202	0.0841
chr2	236158535	236176253	GBX2	-1.82	0.0202	0.0841
chr19	58149166	58151913	ZNF329	-3.28	0.0202	0.0842
chr1	150280579	150283883	CIART	-2.4	0.0202	0.0842
chr18	24425639	24429475	IMPACT	-2.77	0.0202	0.0842
chr10	113588513	113590850	HABP2	-1.02	0.0202	0.0842
chr11	117229560	117235139	RNF214	-2.75	0.0202	0.0842
chr17	42119592	42121976	HSPB9	-2.28	0.0202	0.0842
chr19	49063425	49067859	NTF4	-1.53	0.0202	0.0842
chr19	55085139	55090055	EPS8L1	-2.17	0.0202	0.0842
chr19	55085139	55090055	PPP1R12C	-2.17	0.0202	0.0842
chr6	27833797	27840828	H2AC15	-3.01	0.0202	0.0842
chr6	27833797	27840828	H2BC15	-3.01	0.0202	0.0842
chr7	47634275	47637649	LINC01447	-1	0.0202	0.0842
chr17	30821729	30825353	CRLF3	-2.72	0.0202	0.0842
chr8	30154595	30159212	DCTN6	-2.78	0.0202	0.0842
chr5	115881362	115883116	AP3S1	1.02	0.0202	0.0842
chr2	37228824	37234393	NDUFAF7	-2.84	0.0202	0.0842
chr4	109727626	109731259	PLA2G12A	-2.89	0.0202	0.0842
chr6	33726042	33726827	IP6K3	-1.13	0.0202	0.0842
chr10	100345101	100352848	SCD	-2.45	0.0202	0.0842
chr15	82808739	82812836	FSD2	-3.05	0.0202	0.0842
chr15	82808739	82812836	WHAMM	-3.05	0.0202	0.0842
chr3	9242935	9251564	SRGAP3-AS4	-2.66	0.0202	0.0842
chr6	149645734	149649498	KATNA1	-2.87	0.0202	0.0842
chr11	46289508	46298086	CREB3L1	-1.25	0.0202	0.0842
chr12	31116167	31119999	OVOS2	-2.39	0.0203	0.0842
chr3	123693261	123697248	MYLK-AS2	-0.98	0.0203	0.0842
chr12	105329962	105332798	KCCAT198	-2.56	0.0203	0.0843
chr12	105329962	105332798	C12orf75	-2.56	0.0203	0.0843
chr1	224113261	224117306	FBXO28	-2.94	0.0203	0.0843
chr14	99478090	99485606	CCNK	-2.77	0.0203	0.0843
chr10	6577811	6581384	PRKCQ-AS1	-2.48	0.0203	0.0843
chr3	120345774	120351249	LRRC58	-2.75	0.0203	0.0843
chr17	64775199	64782677	ARHGAP27P1	-1.38	0.0203	0.0843
chr17	64775199	64782677	MIR6080	-1.38	0.0203	0.0843
chr17	64775199	64782677	ARHGAP27P1-BPTFP1-KPNA2P3	-1.38	0.0203	0.0843
chr1	44774347	44779012	BEST4	-2.68	0.0203	0.0843
chr1	44774347	44779012	RPS8	-2.68	0.0203	0.0843
chr1	44774347	44779012	SNORD55	-2.68	0.0203	0.0843
chr1	44774347	44779012	SNORD46	-2.68	0.0203	0.0843
chr1	44774347	44779012	SNORD38A	-2.68	0.0203	0.0843
chr1	44774347	44779012	SNORD38B	-2.68	0.0203	0.0843
chr1	201423524	201424332	TNNI1	-1.3	0.0203	0.0843
chr21	41166706	41171712	MIR3197	-2.64	0.0203	0.0843
chr21	41166706	41171712	PLAC4	-2.64	0.0203	0.0843
chr19	49588172	49594975	PRRG2	-2.59	0.0203	0.0843
chr17	61395548	61402234	TBX2-AS1	-2.07	0.0203	0.0843
chr11	64923063	64927178	PPP2R5B	-2.41	0.0203	0.0843
chr20	21511484	21519102	NKX2-2	-1.38	0.0203	0.0843
chr2	96693286	96696055	FER1L5	-1.33	0.0203	0.0843
chr11	119015417	119021998	TRAPPC4	-2.82	0.0203	0.0843
chr11	119015417	119021998	SLC37A4	-2.82	0.0203	0.0843
chr11	119015417	119021998	RPS25	-2.82	0.0203	0.0843
chr11	78186904	78193191	USP35	-2.45	0.0203	0.0843
chr21	43955749	43958740	AGPAT3	-0.98	0.0203	0.0843
chr6	70411985	70417290	FAM135A-AS1	-3.13	0.0203	0.0843
chr5	88659373	88681230	MIR9-2	-2.36	0.0203	0.0843
chr17	67716635	67721245	NOL11	-2.96	0.0203	0.0843
chr4	48830267	48834377	OCIAD1	-2.94	0.0203	0.0843
chr4	119937524	119938842	LINC02502	1	0.0203	0.0844
chr6	142088068	142089310	NMBR	-2.07	0.0203	0.0844
chr15	70584187	70586289	LINC02204	-1.55	0.0203	0.0844
chr3	14944491	14951030	NR2C2	-2.79	0.0203	0.0844
chr3	14944491	14951030	FGD5-AS1	-2.79	0.0203	0.0844
chr22	19966573	19968792	MIR4761	-1.03	0.0203	0.0844
chr22	19966573	19968792	COMT	-1.03	0.0203	0.0844
chr4	139298918	139304958	NDUFC1	-3.01	0.0203	0.0844
chr4	139298918	139304958	NAA15	-3.01	0.0203	0.0844
chr6	125744984	125751033	HEY2	-2.36	0.0203	0.0844
chr7	131326164	131331153	MKLN1-AS	-2.9	0.0203	0.0844
chr12	54299547	54302762	NFE2	-1.21	0.0203	0.0844
chr9	35094761	35097375	STOML2	-2.7	0.0204	0.0844
chr9	35094761	35097375	PIGO	-2.7	0.0204	0.0844
chr19	819423	824189	PLPPR3	-2.58	0.0204	0.0844
chr5	127968430	127972040	LINC01184	0.98	0.0204	0.0845
chr3	9983770	9988786	EMC3-AS1	-2.74	0.0204	0.0845
chrX	121047251	121048356	GLUD2	-2.54	0.0204	0.0845
chr8	96232326	96236656	UQCRB	-2.79	0.0204	0.0845
chr7	128862045	128865495	FLNC-AS1	-2.73	0.0204	0.0845
chr7	128862045	128865495	ATP6V1F	-2.73	0.0204	0.0845
chr7	128862045	128865495	FLNC	-2.73	0.0204	0.0845
chr3	134483001	134488835	CEP63	-2.68	0.0204	0.0845
chr3	134483001	134488835	ANAPC13	-2.68	0.0204	0.0845
chr19	1851614	1865859	KLF16	-1.61	0.0204	0.0845
chr19	1851614	1865859	REXO1	-1.61	0.0204	0.0845
chr7	93231135	93235110	HEPACAM2	-3	0.0204	0.0845
chr15	62341652	62342303	MIR6085	-1.31	0.0204	0.0845
chr19	6391017	6395284	MIR6885	-2.74	0.0204	0.0845
chr19	6391017	6395284	MIR6790	-2.74	0.0204	0.0845
chr19	6391017	6395284	LOC390877	-2.74	0.0204	0.0845
chr10	62814430	62819974	EGR2	-2.47	0.0204	0.0845
chr5	138176022	138181323	BRD8	-2.84	0.0204	0.0845
chr5	138176022	138181323	KIF20A	-2.84	0.0204	0.0845
chr12	117098054	117103054	TESC-AS1	-1.99	0.0204	0.0846
chr20	48919570	48925026	ARFGEF2	-2.57	0.0204	0.0846
chrX	48694488	48698256	WAS	-2.52	0.0204	0.0846
chrX	48694488	48698256	SUV39H1	-2.52	0.0204	0.0846
chr6	31662128	31668363	GPANK1	-2.64	0.0204	0.0846
chr6	31662128	31668363	APOM	-2.64	0.0204	0.0846
chr6	31662128	31668363	C6orf47	-2.64	0.0204	0.0846
chr14	56800460	56818777	OTX2	-2.59	0.0204	0.0846
chr10	101026275	101027829	SFXN3	-1.01	0.0204	0.0846
chr1	100034478	100043132	MFSD14A	-2.84	0.0204	0.0846
chr5	216937	221938	SDHA	-3.04	0.0204	0.0846
chr11	34065854	34066764	CAPRIN1	0.97	0.0204	0.0846
chr5	137748692	137756016	HNRNPA0	-3.07	0.0204	0.0846
chr7	149621792	149626217	ZNF767P	-2.66	0.0204	0.0846
chr12	102955554	102963476	ASCL1	-2.54	0.0204	0.0846
chr5	146180072	146183577	LARS1	-2.89	0.0204	0.0846
chr15	80704433	80708052	ABHD17C	0.92	0.0204	0.0846
chr19	1810577	1814524	ATP8B3	-2.03	0.0204	0.0846
chr19	1810577	1814524	MIR1909	-2.03	0.0204	0.0846
chr7	5897724	5900198	CCZ1	-2.61	0.0204	0.0846
chr2	24830598	24834198	ADCY3	-0.97	0.0204	0.0846
chr20	50109872	50116805	UBE2V1	-2.47	0.0204	0.0846
chr20	50109872	50116805	TMEM189-UBE2V1	-2.47	0.0204	0.0846
chr20	50109872	50116805	TMEM189	-2.47	0.0204	0.0846
chr10	18044336	18045580	SLC39A12	-1.15	0.0204	0.0846
chr12	117208746	117209952	NOS1	-1.09	0.0205	0.0847
chr4	176194657	176196291	SPATA4	-2.67	0.0205	0.0847
chr17	44384246	44386638	ITGA2B	-1.78	0.0205	0.0847
chr1	153774351	153778588	SLC27A3	-2.19	0.0205	0.0847
chr1	153774351	153778588	INTS3	-2.19	0.0205	0.0847
chr10	72324583	72330423	DNAJB12	-0.94	0.0205	0.0847
chr12	52393845	52394221	KRT82	-1.27	0.0205	0.0847
chr22	36263178	36264638	APOL1	-1.13	0.0205	0.0847
chr2	120221185	120224744	TMEM185B	-2.54	0.0205	0.0847
chr14	88384560	88388218	SPATA7	-2.83	0.0205	0.0847
chr20	62360714	62371589	LAMA5-AS1	-1.55	0.0205	0.0847
chr1	222642804	222645910	MIA3	-2.89	0.0205	0.0847
chr9	136724747	136729700	SNHG7	-2.37	0.0205	0.0848
chr9	136724747	136729700	SNORA17B	-2.37	0.0205	0.0848
chr9	136724747	136729700	SNORA17A	-2.37	0.0205	0.0848
chr10	102064472	102067878	HPS6	-2.38	0.0205	0.0848
chrX	54528735	54532518	GNL3L	-2.5	0.0205	0.0848
chrX	54998753	55001918	PFKFB1	-2.83	0.0205	0.0848
chrX	54998753	55001918	APEX2	-2.83	0.0205	0.0848
chr10	104325612	104340753	ITPRIP-AS1	-1.76	0.0205	0.0848
chr9	129733841	129734882	PTGES	-1.48	0.0205	0.0848
chr10	132319994	132321186	STK32C	-1.06	0.0205	0.0848
chr17	45893528	45899846	MAPT-IT1	-2.53	0.0205	0.0848
chr17	45893528	45899846	MAPT-AS1	-2.53	0.0205	0.0848
chr22	24933795	24934813	TMEM211	-1.22	0.0205	0.0848
chr22	29717796	29723420	CABP7	-1.6	0.0205	0.0848
chr20	6121925	6123867	FERMT1	-2.26	0.0205	0.0848
chr19	3123096	3124736	GNA11	-1.19	0.0205	0.0848
chr1	205296966	205299450	NUAK2	-0.96	0.0205	0.0848
chr4	2254701	2266645	MIR4800	-1.82	0.0205	0.0848
chr4	2254701	2266645	MXD4	-1.82	0.0205	0.0848
chr1	109667269	109669079	GSTM2	-2.16	0.0205	0.0848
chr3	184313822	184318057	PSMD2	-2.44	0.0205	0.0848
chr3	184313822	184318057	EIF4G1	-2.44	0.0205	0.0848
chr9	135587345	135588400	LINC01502	-1.15	0.0205	0.0849
chr10	89205954	89208945	CH25H	-2.4	0.0205	0.0849
chr8	99890591	99894458	COX6C	-2.7	0.0206	0.0849
chr11	95761910	95765069	FAM76B	0.98	0.0206	0.0849
chr20	36604678	36608205	RAB5IF	-2.8	0.0206	0.0849
chr19	40088547	40091715	ZNF780A	-2.9	0.0206	0.0849
chr12	49128818	49133656	TUBA1B	-2.59	0.0206	0.0849
chr1	154935146	154946301	PBXIP1	-1.83	0.0206	0.0849
chr1	154935146	154946301	PMVK	-1.83	0.0206	0.0849
chr9	129078655	129084056	DOLPP1	-2.35	0.0206	0.0849
chr18	14129977	14133224	ZNF519	-2.96	0.0206	0.0849
chr1	93343391	93352009	DR1	-3.03	0.0206	0.0849
chr1	93343391	93352009	CCDC18-AS1	-3.03	0.0206	0.0849
chr1	1269801	1275920	UBE2J2	-2.3	0.0206	0.0849
chr1	1269801	1275920	SCNN1D	-2.3	0.0206	0.0849
chr8	43054758	43060078	FNTA	-2.89	0.0206	0.0849
chr3	103528981	103531391	MIR548AB	1.04	0.0206	0.085
chr7	35253234	35255056	TBX20	-2.09	0.0206	0.085
chr1	153540158	153541343	S100A6	-1.09	0.0206	0.085
chr15	59684278	59690596	BNIP2	-2.79	0.0206	0.085
chr9	92759350	92766975	BICD2	-2.43	0.0206	0.085
chr6	32837248	32839318	PSMB8	-2.62	0.0206	0.085
chr6	32837248	32839318	PSMB8-AS1	-2.62	0.0206	0.085
chr5	173299756	173300900	MIR12118	-1.17	0.0206	0.085
chr10	38009656	38013059	ZNF33A	-3.06	0.0206	0.085
chr7	115584941	115585926	SNORA25B	-1.09	0.0206	0.085
chr5	95820728	95824912	GLRX	-2.24	0.0206	0.085
chr17	42742731	42745885	EZH1	-2.67	0.0206	0.085
chr11	6243787	6244323	CNGA4	-1.53	0.0206	0.085
chr22	41919135	41920887	SHISA8	-1.4	0.0206	0.085
chr22	41919135	41920887	MIR378I	-1.4	0.0206	0.085
chr22	41919135	41920887	TNFRSF13C	-1.4	0.0206	0.085
chr3	9897329	9899125	IL17RE	-1.14	0.0206	0.085
chr16	4957251	4959353	SEC14L5	-2.31	0.0206	0.0851
chr6	26154536	26164257	H1-4	-3.09	0.0206	0.0851
chr6	26154536	26164257	H2BC5	-3.09	0.0206	0.0851
chr20	18566323	18569841	SMIM26	-3.04	0.0206	0.0851
chr9	97386603	97388600	LOC286359	-1	0.0206	0.0851
chr20	3764747	3770276	C20orf27	-2.38	0.0206	0.0851
chr17	2300539	2304846	SRR	-2.9	0.0206	0.0851
chr1	1148234	1149073	LINC01342	-1.2	0.0206	0.0851
chr3	49337352	49341502	USP4	-2.62	0.0206	0.0851
chr19	57613519	57616944	ZNF530	-2.93	0.0206	0.0851
chr19	57613519	57616944	ZNF134	-2.93	0.0206	0.0851
chr8	143711013	143712157	CCDC166	-1.18	0.0206	0.0851
chr20	35165523	35167352	PROCR	-1.11	0.0207	0.0851
chr11	125591172	125596668	STT3A	-2.79	0.0207	0.0851
chr11	125591172	125596668	STT3A-AS1	-2.79	0.0207	0.0851
chr21	45071737	45077703	SSR4P1	-2.46	0.0207	0.0851
chr16	30608264	30611373	ZNF689	-2.75	0.0207	0.0851
chr5	115638614	115639838	LOC102467217	-1.07	0.0207	0.0851
chr19	45790679	45794271	DMWD	-2.48	0.0207	0.0851
chr19	45790679	45794271	RSPH6A	-2.48	0.0207	0.0851
chr6	1310555	1314411	FOXQ1	-2.22	0.0207	0.0851
chr10	27238240	27244939	LRRC37A6P	-2.76	0.0207	0.0851
chr1	8021839	8028632	ERRFI1	-2.49	0.0207	0.0851
chr2	61144110	61146224	LOC339803	-3.04	0.0207	0.0851
chr2	61144110	61146224	C2orf74	-3.04	0.0207	0.0851
chr10	4652106	4654023	LINC00705	0.95	0.0207	0.0851
chr4	39180968	39184371	WDR19	-2.8	0.0207	0.0851
chr12	105083025	105085163	ALDH1L2	-2.46	0.0207	0.0851
chr1	53878386	53879421	YIPF1	1.07	0.0207	0.0851
chr16	30759770	30765261	CCDC189	-2.6	0.0207	0.0851
chr16	30759770	30765261	PHKG2	-2.6	0.0207	0.0851
chr16	30759770	30765261	RNF40	-2.6	0.0207	0.0851
chr10	114170907	114175558	MIR2110	-2.97	0.0207	0.0851
chr10	114170907	114175558	CCDC186	-2.97	0.0207	0.0851
chr1	26184042	26184740	CNKSR1	-1.34	0.0207	0.0852
chr9	129011237	129013448	SH3GLB2	-1.18	0.0207	0.0852
chr19	18150865	18158808	PIK3R2	-2.07	0.0207	0.0852
chr3	14809513	14812761	LINC02011	-1.93	0.0207	0.0852
chr15	82706401	82710946	AP3B2	-2.6	0.0207	0.0852
chr15	82706401	82710946	LOC338963	-2.6	0.0207	0.0852
chr6	27387598	27390745	ZNF391	-3.02	0.0207	0.0852
chr14	58633733	58641768	DACT1	-2.44	0.0207	0.0852
chr6	24402086	24405708	MRS2	-2.77	0.0207	0.0852
chr20	296323	304192	ZCCHC3	-2.37	0.0207	0.0852
chr2	189760642	189764559	OSGEPL1	-3.02	0.0207	0.0852
chr2	189760642	189764559	OSGEPL1-AS1	-3.02	0.0207	0.0852
chr1	973152	976632	PERM1	-1.01	0.0207	0.0853
chr7	101307623	101309829	EMSLR	-1.98	0.0207	0.0853
chr1	173475111	173480329	PRDX6	-2.71	0.0207	0.0853
chr2	100978271	100979315	NPAS2-AS1	-1.19	0.0207	0.0853
chr10	119869614	119874090	MCMBP	-2.74	0.0208	0.0853
chr17	81966135	81969920	NOTUM	-1.06	0.0208	0.0853
chr9	69756304	69761011	PTAR1	-2.8	0.0208	0.0853
chrX	103308747	103311857	BEX2	-2.99	0.0208	0.0853
chr13	112687867	112695791	ATP11AUN	-2.34	0.0208	0.0854
chr19	7787791	7790080	CLEC4GP1	-1.86	0.0208	0.0854
chr1	51583208	51584292	CALR4P	-1.21	0.0208	0.0854
chr12	109997942	110002132	ANKRD13A	-2.78	0.0208	0.0854
chr11	102345756	102351648	BIRC2	-2.87	0.0208	0.0854
chr20	25694399	25699280	ZNF337	-2.97	0.0208	0.0854
chr17	81634000	81637908	TSPAN10	-2.91	0.0208	0.0854
chr11	122981283	122982629	BSX	-1.52	0.0208	0.0854
chr15	41230157	41234389	CHP1	-2.79	0.0208	0.0854
chr12	109474225	109480654	KCTD10	-2.7	0.0208	0.0854
chr15	38453500	38456546	FAM98B	-3.06	0.0208	0.0854
chr9	32782380	32784505	TMEM215	-2.41	0.0208	0.0854
chr1	8216888	8217888	LINC01714	-1.64	0.0208	0.0854
chr11	3794377	3799051	NUP98	-2.68	0.0208	0.0854
chr16	57376973	57378820	CX3CL1	-0.99	0.0208	0.0854
chr4	56505131	56506956	ARL9	-1.91	0.0208	0.0854
chr4	56505131	56506956	SRP72	-1.91	0.0208	0.0854
chr1	24501374	24505122	RCAN3AS	-2.67	0.0208	0.0854
chr19	17214301	17216460	USE1	-2.54	0.0208	0.0855
chr5	151912432	151913193	GLRA1	-1.34	0.0208	0.0855
chr19	1398923	1404005	GAMT	-1.98	0.0208	0.0855
chr11	107589789	107595477	ELMOD1	-2.5	0.0208	0.0855
chr12	42324193	42328847	ZCRB1	-2.76	0.0208	0.0855
chr12	42324193	42328847	MIR7851	-2.76	0.0208	0.0855
chr11	134282022	134282929	GLB1L3	-1.2	0.0208	0.0855
chr12	122077311	122083255	MLXIP	-2.42	0.0208	0.0855
chr3	55480614	55490805	WNT5A	-2.41	0.0208	0.0855
chr6	57171642	57174812	BAG2	-2.58	0.0208	0.0855
chr1	165629332	165634191	MGST3	-2.84	0.0208	0.0855
chr18	74594076	74600002	LINC00909	-2.95	0.0208	0.0855
chr15	84833290	84834303	ALPK3	-1.1	0.0208	0.0855
chr12	25193864	25197292	ETFRF1	-2.87	0.0208	0.0855
chr7	6373524	6378153	RAC1	-2.79	0.0209	0.0856
chr13	113205195	113212125	PCID2	-2.8	0.0209	0.0856
chr11	96386470	96391648	CCDC82	-2.91	0.0209	0.0856
chr11	96386470	96391648	JRKL	-2.91	0.0209	0.0856
chr9	133608569	133610180	FAM163B	-1.96	0.0209	0.0856
chr8	133083066	133085885	SLA	1.03	0.0209	0.0856
chr11	64373116	64373941	MIR1237	-1.21	0.0209	0.0856
chr11	64373116	64373941	RPS6KA4	-1.21	0.0209	0.0856
chr11	15072610	15075226	CALCB	-2.27	0.0209	0.0856
chr19	10104557	10108260	PPAN	-2.47	0.0209	0.0856
chr19	10104557	10108260	SNORD105	-2.47	0.0209	0.0856
chr19	10104557	10108260	SNORD105B	-2.47	0.0209	0.0856
chr6	89408157	89414781	RRAGD	-2.42	0.0209	0.0856
chr2	216602116	216605098	LINC01280	-0.94	0.0209	0.0856
chr12	55971371	55977493	RAB5B	-2.73	0.0209	0.0856
chr19	4303881	4306402	TMIGD2	-2.41	0.0209	0.0856
chr5	159826516	159827169	LINC01847	-1.11	0.0209	0.0856
chrX	17986874	17989033	LINC01456	1.11	0.0209	0.0856
chr18	24138173	24139919	CABYR	-2.56	0.0209	0.0856
chr17	19341113	19343878	MIR1180	-1.11	0.0209	0.0856
chr17	49705523	49709423	SLC35B1	-2.8	0.0209	0.0857
chr2	219205607	219208826	ZFAND2B	-2.49	0.0209	0.0857
chr2	219205607	219208826	ABCB6	-2.49	0.0209	0.0857
chr10	132207601	132209163	DPYSL4	-1.16	0.0209	0.0857
chr17	82417236	82420244	HEXD	-2.84	0.0209	0.0857
chr1	203490331	203493207	PRELP	-0.96	0.0209	0.0857
chr1	155074974	155087477	EFNA3	-2.06	0.0209	0.0857
chr1	145916369	145920351	PEX11B	-2.4	0.0209	0.0857
chr9	101467145	101469036	TMEM246-AS1	0.96	0.0209	0.0857
chr9	101467145	101469036	PGAP4	0.96	0.0209	0.0857
chr12	120443555	120449856	TRIAP1	-2.68	0.0209	0.0857
chr12	120443555	120449856	COX6A1	-2.68	0.0209	0.0857
chr12	120443555	120449856	GATC	-2.68	0.0209	0.0857
chr4	970073	974532	DGKQ	-2.17	0.0209	0.0857
chr8	144948703	144951587	ZNF16	-2.72	0.0209	0.0857
chr5	55226218	55228329	MCIDAS	-2.55	0.0209	0.0857
chr5	55226218	55228329	CCNO	-2.55	0.0209	0.0857
chr1	46432216	46433885	FAAHP1	-0.97	0.0209	0.0857
chr15	84566953	84571759	LINC00933	-2.79	0.0209	0.0857
chr15	84566953	84571759	UBE2Q2P1	-2.79	0.0209	0.0857
chrX	55159483	55162364	FAM104B	-2.79	0.0209	0.0857
chr2	84456094	84460664	SUCLG1	-2.83	0.0209	0.0857
chr14	77705633	77710809	ALKBH1	-2.87	0.0209	0.0857
chr14	77705633	77710809	SLIRP	-2.87	0.0209	0.0857
chr1	52696998	52699518	COA7	-2.73	0.0209	0.0858
chr20	2650825	2655670	MIR1292	-2.82	0.0209	0.0858
chr20	2650825	2655670	SNORD110	-2.82	0.0209	0.0858
chr20	2650825	2655670	SNORA51	-2.82	0.0209	0.0858
chr20	2650825	2655670	SNORD86	-2.82	0.0209	0.0858
chr20	2650825	2655670	SNORD56	-2.82	0.0209	0.0858
chr20	2650825	2655670	SNORD57	-2.82	0.0209	0.0858
chr17	38867143	38876227	LASP1	-2.34	0.021	0.0858
chr6	144092273	144096846	SF3B5	-2.87	0.021	0.0858
chr19	52961418	52964628	ZNF816	-2.89	0.021	0.0858
chr1	225809354	225815039	EPHX1	-1.95	0.021	0.0858
chr10	18657933	18663100	ARL5B	-3.06	0.021	0.0858
chr20	6004492	6009380	MCM8-AS1	-2.7	0.021	0.0858
chr20	6004492	6009380	CRLS1	-2.7	0.021	0.0858
chrX	49038055	49044608	TFE3	-2.3	0.021	0.0858
chrX	23935943	23937643	CXorf58	0.94	0.021	0.0858
chr2	170707311	170708512	LINC01124	-1.1	0.021	0.0858
chr2	170707311	170708512	LOC101926913	-1.1	0.021	0.0858
chr7	44844279	44849643	H2AZ2	-2.86	0.021	0.0858
chr14	21452906	21457266	RAB2B	-2.75	0.021	0.0858
chr4	121068569	121073868	NDNF	-2.69	0.021	0.0858
chr14	22926279	22931234	PRMT5-AS1	-2.52	0.021	0.0858
chr14	22926279	22931234	PRMT5	-2.52	0.021	0.0858
chr8	38377154	38388309	LETM2	-2.85	0.021	0.0858
chr21	41879174	41880730	PRDM15	-3.05	0.021	0.0858
chr19	34253562	34258117	KIAA0355	-2.74	0.021	0.0859
chr19	12952230	12957921	GADD45GIP1	-2.24	0.021	0.0859
chr1	154555400	154560102	UBE2Q1	-2.38	0.021	0.0859
chr1	154555400	154560102	UBE2Q1-AS1	-2.38	0.021	0.0859
chr20	63624219	63629185	MHENCR	-2.53	0.021	0.0859
chr20	63624219	63629185	GMEB2	-2.53	0.021	0.0859
chr4	182141051	182149121	TENM3-AS1	-2.88	0.021	0.0859
chr11	125353242	125354597	PKNOX2	-1.01	0.021	0.0859
chr19	15010285	15011920	CCDC105	-2.03	0.021	0.0859
chr20	63172638	63184027	MIR124-3	-1.9	0.021	0.0859
chr1	15973030	15977044	ZBTB17	-2.53	0.021	0.0859
chr6	10409334	10416324	TFAP2A-AS1	-2.24	0.021	0.0859
chr1	151162562	151167986	TNFAIP8L2	-2.66	0.021	0.0859
chr1	151162562	151167986	TNFAIP8L2-SCNM1	-2.66	0.021	0.0859
chr1	151162562	151167986	LYSMD1	-2.66	0.021	0.0859
chr1	151162562	151167986	SCNM1	-2.66	0.021	0.0859
chr1	151162562	151167986	TMOD4	-2.66	0.021	0.0859
chr16	46883096	46888401	SNORD148	-2.41	0.021	0.0859
chr2	219217054	219220893	ATG9A	-1.85	0.021	0.0859
chr13	48036391	48039566	NUDT15	-2.69	0.021	0.0859
chr16	4764917	4769596	ZNF500	-2.42	0.021	0.0859
chr7	92524819	92530620	RBM48	-2.96	0.021	0.0859
chr3	138457218	138457711	ESYT3	-1.23	0.021	0.0859
chr12	111593072	111600968	ATXN2-AS	-2.81	0.021	0.086
chr2	231778957	231784464	PDE6D	-2.76	0.021	0.086
chr2	231778957	231784464	COPS7B	-2.76	0.021	0.086
chr2	104429572	104435517	LINC01102	-1.23	0.0211	0.086
chr6	85673166	85680459	SNHG5	-2.83	0.0211	0.086
chr6	85673166	85680459	SNORD50A	-2.83	0.0211	0.086
chr6	85673166	85680459	SNORD50B	-2.83	0.0211	0.086
chr12	57590309	57593860	KIF5A	-2.68	0.0211	0.086
chr12	57590309	57593860	PIP4K2C	-2.68	0.0211	0.086
chr10	100045621	100046516	CPN1	-1.05	0.0211	0.086
chr1	172441657	172444636	PIGC	-2.83	0.0211	0.086
chr2	175178192	175182717	ATP5MC3	-2.93	0.0211	0.086
chr12	87336591	87337615	LOC105369879	1.29	0.0211	0.086
chr16	75553947	75557651	TMEM231	-2.76	0.0211	0.086
chr1	119331811	119333135	LINC01780	-1.05	0.0211	0.086
chr9	135478259	135482519	PPP1R26	-2.57	0.0211	0.086
chr4	20392914	20396805	SLIT2-IT1	0.93	0.0211	0.086
chr5	140699893	140702563	HARS2	-2.69	0.0211	0.086
chr5	140699893	140702563	ZMAT2	-2.69	0.0211	0.086
chr13	49441865	49448134	SETDB2	-2.94	0.0211	0.086
chr13	49441865	49448134	SETDB2-PHF11	-2.94	0.0211	0.086
chr4	169755428	169758801	HPF1	-2.63	0.0211	0.086
chr12	53060359	53064648	MIR6757	-1.11	0.0211	0.086
chr12	53060359	53064648	TNS2	-1.11	0.0211	0.086
chr12	53060359	53064648	SPRYD3	-1.11	0.0211	0.086
chr5	173708905	173710784	LINC01942	-1.05	0.0211	0.086
chr15	84648383	84649414	WDR73	0.91	0.0211	0.086
chr9	33074027	33077466	SMU1	-2.86	0.0211	0.086
chr17	48891534	48894914	LOC105371814	-2.84	0.0211	0.086
chr17	48891534	48894914	ATP5MC1	-2.84	0.0211	0.086
chr14	50310331	50314342	DMAC2L	-2.89	0.0211	0.0861
chr16	3715148	3718939	TRAP1	-2.83	0.0211	0.0861
chr1	53061126	53063924	PODN	-2.04	0.0211	0.0861
chr11	124919518	124921951	HEPN1	-1.92	0.0211	0.0861
chr10	73243724	73248494	FAM149B1	-2.59	0.0211	0.0861
chr17	55750332	55753239	PCTP	-2.67	0.0211	0.0861
chr4	3529322	3533517	LRPAP1	-2.33	0.0211	0.0861
chr7	25122305	25126433	CYCS	-2.96	0.0211	0.0861
chr17	74774569	74778432	NAT9	-2.69	0.0211	0.0861
chr20	45336549	45348951	SDC4	-1.33	0.0211	0.0861
chr5	151093427	151096594	ANXA6	-0.96	0.0211	0.0861
chr19	45762820	45773260	DM1-AS	-1.98	0.0211	0.0861
chr19	45762820	45773260	SIX5	-1.98	0.0211	0.0861
chr19	45762820	45773260	DMPK	-1.98	0.0211	0.0861
chr2	219227005	219232255	ANKZF1	-2.61	0.0211	0.0861
chr10	3777842	3787646	KLF6	-2.74	0.0211	0.0861
chr2	240022334	240026546	OR6B2	-2.83	0.0211	0.0861
chr11	83062596	83064375	RAB30	1.02	0.0211	0.0861
chr6	131626145	131629721	MED23	-2.65	0.0211	0.0861
chr14	24035673	24038110	DHRS4L1	-2.2	0.0211	0.0861
chr19	12291460	12295946	ZNF44	-2.97	0.0211	0.0861
chr3	101560869	101564056	TRMT10C	-3.07	0.0211	0.0861
chr17	42552062	42556807	LOC108783654	-2.36	0.0211	0.0861
chr17	42552062	42556807	HSD17B1	-2.36	0.0211	0.0861
chr2	120346129	120350637	INHBB	-1.64	0.0211	0.0861
chrX	19967906	19968938	BCLAF3	-1.08	0.0211	0.0861
chr19	39829773	39835215	DYRK1B	-2.5	0.0211	0.0862
chr19	39829773	39835215	MIR6719	-2.5	0.0211	0.0862
chr19	39829773	39835215	FBL	-2.5	0.0211	0.0862
chr4	102500136	102505158	LOC105377621	-2.84	0.0211	0.0862
chr7	66842981	66846532	GTF2IP23	-2.7	0.0211	0.0862
chr2	217977253	217982177	LOC105373878	-1.39	0.0212	0.0862
chr19	48794391	48796522	BCAT2	-2	0.0212	0.0862
chr7	5822276	5824480	ZNF815P	-2.62	0.0212	0.0862
chr14	70357247	70360528	COX16	-3.1	0.0212	0.0862
chr14	70357247	70360528	SYNJ2BP-COX16	-3.1	0.0212	0.0862
chr11	75399010	75404041	SNORD15B	-2.64	0.0212	0.0862
chr11	75399010	75404041	RPS3	-2.64	0.0212	0.0862
chr11	75399010	75404041	SNORD15A	-2.64	0.0212	0.0862
chr7	142868565	142869362	TRPV6	-1.39	0.0212	0.0862
chr8	56445076	56447403	PENK	-2.25	0.0212	0.0862
chrX	102711626	102714658	GPRASP2	-2.71	0.0212	0.0862
chr2	65054520	65060298	CEP68	-2.79	0.0212	0.0862
chr3	44885347	44885945	TGM4	-1.27	0.0212	0.0862
chr1	198722576	198724596	PTPRC	1.09	0.0212	0.0862
chr16	29896279	29902816	ASPHD1	-2.29	0.0212	0.0862
chr16	29896279	29902816	KCTD13	-2.29	0.0212	0.0862
chr16	29896279	29902816	SEZ6L2	-2.29	0.0212	0.0862
chr4	76144583	76150331	NUP54	-2.89	0.0212	0.0862
chr19	49635149	49647434	RRAS	-1.98	0.0212	0.0863
chr12	49016649	49020341	DDN-AS1	-2.69	0.0212	0.0863
chr12	49016649	49020341	PRKAG1	-2.69	0.0212	0.0863
chr12	49016649	49020341	KMT2D	-2.69	0.0212	0.0863
chr17	7115718	7116585	ASGR2	-1.21	0.0212	0.0863
chr5	74763451	74769162	GFM2	-2.81	0.0212	0.0863
chr5	74763451	74769162	NSA2	-2.81	0.0212	0.0863
chr14	20330402	20334103	SNORD126	-2.82	0.0212	0.0863
chr14	20330402	20334103	CCNB1IP1	-2.82	0.0212	0.0863
chr14	24325679	24326389	ADCY4	-1.22	0.0212	0.0863
chr15	74839535	74845037	MIR6882	-2.09	0.0212	0.0863
chr15	74839535	74845037	SCAMP2	-2.09	0.0212	0.0863
chr2	26172135	26176718	GAREM2	-1.96	0.0212	0.0863
chr7	47976976	47980203	HUS1	-2.58	0.0212	0.0863
chr10	68403657	68408127	RUFY2	-2.87	0.0212	0.0863
chr4	42396306	42399985	SHISA3	-2.16	0.0212	0.0863
chr3	167466338	167468412	SERPINI2	1.07	0.0212	0.0863
chr10	98267088	98268350	LOXL4	-1.29	0.0212	0.0863
chr16	57734299	57738702	KATNB1	-2.6	0.0212	0.0863
chr1	26913494	26914750	NR0B2	-1.05	0.0212	0.0863
chr20	23416616	23422206	NAPB	-2.76	0.0212	0.0863
chr10	67883491	67890304	SIRT1	-2.88	0.0212	0.0863
chr15	64386501	64389631	TRIP4	-2.94	0.0212	0.0863
chr8	91275294	91276046	SLC26A7	-1.06	0.0212	0.0863
chr2	62504890	62507367	TMEM17	-2.75	0.0212	0.0863
chr19	2231371	2243978	MIR1227	-2.27	0.0212	0.0864
chr19	2231371	2243978	MIR6789	-2.27	0.0212	0.0864
chr19	2231371	2243978	SF3A2	-2.27	0.0212	0.0864
chr10	17641327	17647705	STAM-AS1	-2.84	0.0212	0.0864
chr4	958778	959983	TMEM175	-1.27	0.0213	0.0864
chr10	22319691	22327035	COMMD3-BMI1	-2.52	0.0213	0.0864
chr10	22319691	22327035	COMMD3	-2.52	0.0213	0.0864
chr10	22319691	22327035	BMI1	-2.52	0.0213	0.0864
chr1	145844755	145846747	NUDT17	-2.03	0.0213	0.0864
chr1	145844755	145846747	MIR6736	-2.03	0.0213	0.0864
chr18	11849236	11854677	CHMP1B	-2.71	0.0213	0.0864
chr12	6389847	6390931	LTBR	-1.08	0.0213	0.0864
chr4	145176493	145181901	OTUD4	-2.86	0.0213	0.0864
chr2	19987920	19991683	LOC101928222	-2.77	0.0213	0.0864
chr2	19987920	19991683	WDR35	-2.77	0.0213	0.0864
chr2	26343915	26349533	SELENOI	-2.86	0.0213	0.0864
chr10	11607682	11612711	LOC107984208	-2.85	0.0213	0.0864
chr4	164976637	164978235	TRIM61	-2.52	0.0213	0.0864
chr17	30476326	30479445	GOSR1	-2.85	0.0213	0.0864
chr1	223535558	223536694	CAPN8	1.04	0.0213	0.0864
chr1	42657154	42660386	PPIH	-2.78	0.0213	0.0864
chr14	23468605	23471445	NGDN	-2.73	0.0213	0.0864
chr12	66127686	66133337	LLPH	-2.79	0.0213	0.0865
chr12	66127686	66133337	LLPH-DT	-2.79	0.0213	0.0865
chr14	90395812	90402398	CALM1	-2.72	0.0213	0.0865
chr1	156607210	156609818	LOC101928177	0.94	0.0213	0.0865
chr10	73742053	73747234	SEC24C	-2.8	0.0213	0.0865
chr2	197514045	197518313	HSPE1-MOB4	-2.77	0.0213	0.0865
chr2	197514045	197518313	MOB4	-2.77	0.0213	0.0865
chr7	150365670	150366810	REPIN1	-1.09	0.0213	0.0865
chr9	85804548	85807896	LOC389765	-2.81	0.0213	0.0865
chr12	130834007	130834863	STX2	1.11	0.0213	0.0865
chr16	3003320	3005488	LOC101929613	-2.27	0.0213	0.0865
chr17	7347620	7356672	KCTD11	-1.98	0.0213	0.0865
chr17	7347620	7356672	TMEM95	-1.98	0.0213	0.0865
chr2	70082999	70090930	PCBP1	-2.7	0.0213	0.0865
chr2	70082999	70090930	PCBP1-AS1	-2.7	0.0213	0.0865
chr7	55886615	55890012	ZNF713	-2.84	0.0213	0.0865
chr5	150356538	150359855	TCOF1	-2.53	0.0213	0.0865
chr10	97424949	97430511	LOC644215	-2.7	0.0213	0.0865
chr10	97424949	97430511	PGAM1	-2.7	0.0213	0.0865
chr5	36237622	36243472	NADK2	-2.66	0.0213	0.0865
chr1	11978927	11983076	PLOD1	-2.46	0.0213	0.0865
chr6	27477571	27480658	ZNF184	-2.96	0.0213	0.0865
chr2	241842647	241845597	PDCD1	-1.52	0.0214	0.0865
chr3	167918949	167920873	LRRC77P	0.97	0.0214	0.0865
chr18	25301193	25302935	ZNF521	0.94	0.0214	0.0865
chr10	68899545	68905276	DDX50	-2.64	0.0214	0.0866
chr19	18541391	18544439	FKBP8	-2.55	0.0214	0.0866
chr16	57354860	57355718	CCL22	-1.18	0.0214	0.0866
chrX	70131941	70136042	IGBP1	-2.62	0.0214	0.0866
chr21	43809978	43815117	AATBC	-1.04	0.0214	0.0866
chr9	83918792	83922396	KIF27	-2.81	0.0214	0.0866
chr18	24013512	24018928	TTC39C-AS1	-2.93	0.0214	0.0866
chr2	64452323	64457444	LGALSL	-2.67	0.0214	0.0866
chr17	5189710	5193652	ZNF594	-2.97	0.0214	0.0867
chr17	5189710	5193652	LOC100130950	-2.97	0.0214	0.0867
chr10	30611854	30612583	LYZL2	-1.14	0.0214	0.0867
chr3	150757111	150758048	SIAH2	-1.1	0.0214	0.0867
chr5	142382054	142383086	SPRY4-AS1	-1.04	0.0214	0.0867
chr20	23047932	23051933	THBD	-2.17	0.0214	0.0867
chr11	72077896	72081968	NUMA1	-2.54	0.0214	0.0867
chr12	57750038	57757217	MARCHF9	-2.51	0.0214	0.0867
chr19	36685276	36689389	LINC01534	-2.86	0.0214	0.0867
chr19	36685276	36689389	ZNF567	-2.86	0.0214	0.0867
chr2	201448255	201454403	STRADB	-2.92	0.0214	0.0867
chr16	30393234	30402527	ZNF771	-2.27	0.0214	0.0867
chr11	63973853	63979841	COX8A	-2.18	0.0214	0.0867
chr5	60943285	60947404	ERCC8	-3	0.0214	0.0867
chr19	58277095	58281525	ZNF544	-3.16	0.0214	0.0867
chr19	58277095	58281525	ZNF8	-3.16	0.0214	0.0867
chr19	58277095	58281525	ZNF8-ERVK3-1	-3.16	0.0214	0.0867
chr1	225879022	225883511	LEFTY1	-2.08	0.0214	0.0868
chr2	153473619	153480655	RPRM	-2.41	0.0214	0.0868
chr11	6231710	6236007	FAM160A2	-2.68	0.0214	0.0868
chr9	133354452	133360410	SURF2	-2.29	0.0214	0.0868
chr11	60746555	60747263	MS4A18	-1.42	0.0215	0.0868
chr2	38777457	38779627	GEMIN6	-2.87	0.0215	0.0868
chr18	21829946	21832323	MIR1-2	1	0.0215	0.0868
chr18	21829946	21832323	MIR133A1HG	1	0.0215	0.0868
chr18	21829946	21832323	MIR133A1	1	0.0215	0.0868
chr22	30420025	30427355	MTFP1	-2.15	0.0215	0.0868
chr19	57681307	57684483	ZNF551	-2.84	0.0215	0.0868
chr5	72954911	72959374	FCHO2	-2.97	0.0215	0.0868
chr12	121791808	121808773	RHOF	-2.26	0.0215	0.0868
chr12	121791808	121808773	LINC01089	-2.26	0.0215	0.0868
chr12	121791808	121808773	SETD1B	-2.26	0.0215	0.0868
chr5	38845195	38846784	OSMR	-2.61	0.0215	0.0868
chr9	130692151	130695896	EXOSC2	-2.51	0.0215	0.0868
chr15	30920862	30924079	FAN1	-1	0.0215	0.0868
chr5	135533073	135537654	NEUROG1	-1.8	0.0215	0.0869
chrX	102514472	102517353	TMSB15A	-2.92	0.0215	0.0869
chr7	5189409	5192662	WIPI2	-2.64	0.0215	0.0869
chr16	25253535	25261196	ZKSCAN2	-2.71	0.0215	0.0869
chr19	11064392	11065920	SMARCA4	-1.16	0.0215	0.0869
chr5	160210372	160211449	FABP6	-1.1	0.0215	0.0869
chr9	130935362	130941996	FIBCD1	-1.8	0.0215	0.0869
chr19	2423415	2429545	TIMM13	-1.98	0.0215	0.0869
chr7	100538105	100541304	AGFG2	-2.72	0.0215	0.0869
chr7	149238970	149242128	ZNF212	-2.66	0.0215	0.0869
chr16	58682471	58685314	SLC38A7	-2.6	0.0215	0.0869
chr2	202234992	202239613	SUMO1	-2.78	0.0215	0.0869
chr9	136360264	136366730	DNLZ	-1.95	0.0215	0.0869
chr7	157577831	157580113	MIR153-2	1.03	0.0215	0.0869
chr1	112673030	112677402	MOV10	-2.49	0.0215	0.0869
chr11	75766477	75769943	DGAT2	-1.76	0.0215	0.087
chr11	75766477	75769943	LOC283214	-1.76	0.0215	0.087
chr1	19815727	19816670	RNF186	-1.21	0.0215	0.087
chr1	155317938	155327285	FDPS	-2.17	0.0215	0.087
chr1	155317938	155327285	RUSC1-AS1	-2.17	0.0215	0.087
chr1	155317938	155327285	RUSC1	-2.17	0.0215	0.087
chr3	149765414	149768193	ANKUB1	0.92	0.0215	0.087
chr21	44799173	44804001	LINC01424	-2.7	0.0215	0.087
chr21	44799173	44804001	UBE2G2	-2.7	0.0215	0.087
chrX	70930093	70932334	SLC7A3	-2.64	0.0215	0.087
chr1	95116002	95119842	TLCD4	-2.99	0.0215	0.087
chrX	93669445	93675640	NAP1L3	-2.86	0.0215	0.087
chrX	93669445	93675640	FAM133A	-2.86	0.0215	0.087
chr12	55811946	55812989	SARNP	0.98	0.0216	0.087
chr7	105531392	105534969	RINT1	-2.7	0.0216	0.087
chr15	41542257	41545010	RPAP1	-2.87	0.0216	0.087
chr12	56265504	56268759	COQ10A	-2.45	0.0216	0.087
chr12	56265504	56268759	CS	-2.45	0.0216	0.087
chr11	36593955	36596806	RAG2	-2.8	0.0216	0.087
chr12	120355850	120372179	MSI1	-1.82	0.0216	0.087
chr2	181677425	181685891	NEUROD1	-2.05	0.0216	0.087
chr4	55633507	55638889	NMU	-2.32	0.0216	0.087
chr2	86103382	86108760	POLR1A	-2.9	0.0216	0.087
chr2	86103382	86108760	PTCD3	-2.9	0.0216	0.087
chr19	36376196	36380033	ZFP14	-2.87	0.0216	0.087
chr6	29552876	29554547	UBD	-2.31	0.0216	0.0871
chr10	5498331	5498896	CALML5	-1.48	0.0216	0.0871
chr12	7932600	7936893	SLC2A3	-2.75	0.0216	0.0871
chr22	45433969	45436240	RIBC2	-0.99	0.0216	0.0871
chr1	155133524	155141225	EFNA1	-2.51	0.0216	0.0871
chr1	155133524	155141225	SLC50A1	-2.51	0.0216	0.0871
chr1	155133524	155141225	DPM3	-2.51	0.0216	0.0871
chr4	155206657	155209681	NPY2R	-2.46	0.0216	0.0871
chr11	47979026	47984887	PTPRJ	-2.44	0.0216	0.0871
chr3	132415141	132421496	DNAJC13	-2.95	0.0216	0.0871
chr1	37551589	37554893	SNIP1	-2.65	0.0216	0.0871
chr1	37551589	37554893	DNALI1	-2.65	0.0216	0.0871
chr21	42923561	42924653	ERVH48-1	-1.17	0.0216	0.0871
chrX	119851186	119854122	UPF3B	-3.09	0.0216	0.0871
chr12	111683378	111687935	BRAP	-2.73	0.0216	0.0871
chr16	69129367	69135292	UTP4	-2.75	0.0216	0.0871
chr9	115113473	115119933	LOC101928748	-1.91	0.0216	0.0871
chr12	14567088	14568221	PLBD1-AS1	-1.96	0.0216	0.0872
chr12	14567088	14568221	PLBD1	-1.96	0.0216	0.0872
chr8	124996011	125006458	LOC105375744	-2.87	0.0216	0.0872
chr8	124996011	125006458	SQLE	-2.87	0.0216	0.0872
chr17	50952912	50957474	SPAG9	-1.02	0.0216	0.0872
chr3	40456152	40459750	RPL14	-2.86	0.0216	0.0872
chr1	53469989	53471052	DMRTB1	-1.17	0.0217	0.0872
chr6	169698838	169705812	C6orf120	-2.53	0.0217	0.0872
chr6	169698838	169705812	PHF10	-2.53	0.0217	0.0872
chr1	170970216	170971041	MROH9	-1.22	0.0217	0.0872
chr6	31648907	31654133	BAG6	-2.73	0.0217	0.0872
chr6	41278449	41279746	TREM1	-1.03	0.0217	0.0872
chr7	94001284	94005413	BET1	-2.86	0.0217	0.0872
chr5	135013802	135015451	CATSPER3	-1.11	0.0217	0.0872
chr18	79963770	79965955	HSBP1L1	-1.73	0.0217	0.0872
chr1	91499584	91503981	CDC7	-2.73	0.0217	0.0872
chr12	131827593	131831722	MMP17	-2.15	0.0217	0.0873
chr2	10078282	10081678	CYS1	-2.04	0.0217	0.0873
chr8	54134310	54137661	MRPL15	-2.88	0.0217	0.0873
chr17	72046062	72047756	LINC01152	-1.04	0.0217	0.0873
chr17	72046062	72047756	LOC102723517	-1.04	0.0217	0.0873
chr2	112431999	112435924	RGPD8	-1.9	0.0217	0.0873
chr13	27249218	27255204	SNORD102	-2.84	0.0217	0.0873
chr12	55996313	55999808	SUOX	-2.43	0.0217	0.0874
chr20	54167823	54168610	CYP24A1	-1.41	0.0217	0.0874
chr5	151019935	151021915	GPX3	-2.51	0.0217	0.0874
chr16	56421828	56426593	NUDT21	-2.5	0.0217	0.0874
chr11	77815466	77822762	AAMDC	-3.04	0.0217	0.0874
chr11	120334878	120342003	TLCD5	-2.89	0.0217	0.0874
chr6	27311702	27313423	POM121L2	-2.67	0.0217	0.0874
chr19	41438241	41440542	ERICH4	-2.91	0.0217	0.0874
chr13	100086766	100092744	PCCA-DT	-2.66	0.0217	0.0874
chr19	49859319	49871360	PTOV1	-2.01	0.0217	0.0874
chr19	49859319	49871360	MIR4749	-2.01	0.0217	0.0874
chr19	49859319	49871360	PTOV1-AS2	-2.01	0.0217	0.0874
chr19	49859319	49871360	PNKP	-2.01	0.0217	0.0874
chr15	44676503	44677720	PATL2	-1.05	0.0217	0.0874
chrX	103214375	103218229	BEX4	-2.99	0.0218	0.0874
chr15	52018302	52023185	MAPK6-DT	-2.85	0.0218	0.0874
chr7	64561017	64563829	ZNF680	-3.28	0.0218	0.0874
chr5	103561115	103563664	NUDT12	-2.8	0.0218	0.0874
chr17	41913650	41920788	ACLY	-2.32	0.0218	0.0875
chr16	11738824	11743843	TXNDC11	-2.62	0.0218	0.0875
chr9	40990618	40995276	FRG1HP	-2.8	0.0218	0.0875
chr1	40507586	40510023	EXO5	-2.75	0.0218	0.0875
chr7	90224004	90224880	STEAP2	-1.11	0.0218	0.0875
chr1	170530976	170534662	GORAB	-2.93	0.0218	0.0875
chr1	170530976	170534662	GORAB-AS1	-2.93	0.0218	0.0875
chr18	76483702	76497570	LOC101927989	-2.54	0.0218	0.0875
chr18	76483702	76497570	C18orf65	-2.54	0.0218	0.0875
chr3	10023986	10027956	FANCD2	-2.61	0.0218	0.0875
chr19	48835412	48838244	HSD17B14	-1.96	0.0218	0.0875
chr3	44973359	44979590	EXOSC7	-2.69	0.0218	0.0875
chr19	4228736	4229945	EBI3	-1.03	0.0218	0.0875
chr4	132640905	132642329	LINC01256	1.07	0.0218	0.0875
chr12	53043811	53055308	EIF4B	-1.67	0.0218	0.0876
chr12	53043811	53055308	LOC283335	-1.67	0.0218	0.0876
chrX	10186004	10187131	CLCN4	-1.14	0.0218	0.0876
chr1	156418916	156422717	C1orf61	-1.93	0.0218	0.0876
chr1	156418916	156422717	MIR9-1	-1.93	0.0218	0.0876
chr12	31658114	31660526	ETFBKMT	-2.87	0.0218	0.0876
chr19	19514910	19518571	TSSK6	-2.71	0.0218	0.0876
chr19	19514910	19518571	NDUFA13	-2.71	0.0218	0.0876
chr15	82984165	82988361	RAMAC	-2.97	0.0218	0.0876
chr15	82984165	82988361	C15orf40	-2.97	0.0218	0.0876
chr11	65609325	65617907	MAP3K11	-2.08	0.0218	0.0876
chr11	61507170	61515395	MIR4488	-1.55	0.0218	0.0876
chr11	61507170	61515395	LRRC10B	-1.55	0.0218	0.0876
chr11	61507170	61515395	SYT7	-1.55	0.0218	0.0876
chr12	49535809	49541725	KCNH3	-1.73	0.0219	0.0877
chr19	47744681	47747383	NOP53	-2.58	0.0219	0.0877
chr19	47744681	47747383	EHD2	-2.58	0.0219	0.0877
chr1	113902306	113907444	AP4B1	-2.75	0.0219	0.0877
chr1	113902306	113907444	DCLRE1B	-2.75	0.0219	0.0877
chr11	65711339	65715174	KAT5	-2.6	0.0219	0.0877
chr11	65711339	65715174	RNASEH2C	-2.6	0.0219	0.0877
chr19	7940870	7945559	TIMM44	-2.69	0.0219	0.0877
chr7	5524034	5533744	ACTB	-2.35	0.0219	0.0877
chr1	200367839	200370213	LINC00862	0.95	0.0219	0.0877
chr1	32239194	32243115	MTMR9LP	-1.9	0.0219	0.0877
chr1	32239194	32243115	FAM167B	-1.9	0.0219	0.0877
chr17	39979222	39984383	PSMD3	-2.73	0.0219	0.0877
chr1	39631913	39633979	HEYL	-1.23	0.0219	0.0877
chr10	14835883	14841182	CDNF	-2.81	0.0219	0.0878
chr1	229623322	229628083	URB2	-2.74	0.0219	0.0878
chr17	27877608	27880845	LYRM9	-0.97	0.0219	0.0878
chr4	7101331	7105027	LINC02447	-1.65	0.0219	0.0878
chr5	170400804	170401440	KCNIP1-OT1	-1.29	0.0219	0.0878
chr18	31098691	31103622	DSC2	-2.76	0.0219	0.0878
chr17	40287074	40289663	CDC6	-2.66	0.0219	0.0878
chr17	40287074	40289663	WIPF2	-2.66	0.0219	0.0878
chr16	50262	55445	POLR3K	-2.74	0.0219	0.0878
chr16	50262	55445	SNRNP25	-2.74	0.0219	0.0878
chr7	26192006	26207084	HNRNPA2B1	-2.94	0.0219	0.0878
chr7	26192006	26207084	CBX3	-2.94	0.0219	0.0878
chr12	51023163	51027152	SLC11A2	-2.61	0.0219	0.0878
chr2	12714405	12727737	TRIB2	-2.67	0.0219	0.0878
chr19	36525784	36530484	ZNF260	-3.07	0.0219	0.0878
chr10	97399571	97402076	RRP12	-2.57	0.0219	0.0879
chr6	28141062	28144630	ZSCAN16-AS1	-2.91	0.0219	0.0879
chr6	28141062	28144630	ZKSCAN8	-2.91	0.0219	0.0879
chr18	57584495	57587519	FECH	-2.48	0.0219	0.0879
chr12	56358295	56361414	STAT2	-2.95	0.0219	0.0879
chr12	56358295	56361414	APOF	-2.95	0.0219	0.0879
chr2	6916691	6923770	RNF144A-AS1	-2.3	0.0219	0.0879
chrX	153640699	153645501	DUSP9	-1.7	0.0219	0.0879
chr1	29337998	29339571	LINC01756	-1.04	0.022	0.0879
chr19	36487363	36490822	ZNF566	-3.11	0.022	0.0879
chr19	36487363	36490822	LOC728752	-3.11	0.022	0.0879
chr5	177348568	177352866	LMAN2	-2.55	0.022	0.0879
chr13	97974761	97980032	IPO5	-2.8	0.022	0.0879
chr9	69306869	69308949	BANCR	-1.14	0.022	0.0879
chr2	97697017	97697411	C2orf92	0.99	0.022	0.0879
chr8	1972272	1977197	LOC101928058	-2.41	0.022	0.0879
chr8	1972272	1977197	KBTBD11-OT1	-2.41	0.022	0.0879
chr19	21834357	21837185	ZNF43	-3	0.022	0.0879
chr5	171386662	171392595	MIR3912	-2.79	0.022	0.0879
chr12	6491726	6497880	MRPL51	-2.64	0.022	0.0879
chr9	83973462	83984141	HNRNPK	-3.02	0.022	0.0879
chr9	83973462	83984141	MIR7-1	-3.02	0.022	0.0879
chr3	113016235	113021360	NEPRO	-2.58	0.022	0.088
chr14	23951541	23955332	DHRS4-AS1	-2.49	0.022	0.088
chr14	23951541	23955332	DHRS4	-2.49	0.022	0.088
chr19	39317833	39321557	LRFN1	-2.47	0.022	0.088
chr8	55769562	55776091	TMEM68	-2.97	0.022	0.088
chr8	55769562	55776091	TGS1	-2.97	0.022	0.088
chr19	48751962	48754520	FUT1	-1.74	0.022	0.088
chr19	48751962	48754520	FGF21	-1.74	0.022	0.088
chr1	7782705	7785141	VAMP3	-2.68	0.022	0.088
chr1	169592500	169593456	SELP	-1.13	0.022	0.088
chr6	31497050	31499428	MICB-DT	-2.17	0.022	0.088
chr6	31497050	31499428	MICB	-2.17	0.022	0.088
chr6	36129790	36133667	MAPK13	-1.19	0.022	0.088
chr9	37078899	37083159	EBLN3P	-2.87	0.022	0.088
chr22	30589511	30593051	PES1	-2.56	0.022	0.088
chr7	122299418	122313596	FEZF1	-2.54	0.022	0.088
chr7	122299418	122313596	FEZF1-AS1	-2.54	0.022	0.088
chr1	28639723	28644881	RNU11	-2.63	0.022	0.0881
chr1	28639723	28644881	LINC01715	-2.63	0.022	0.0881
chr14	75293224	75296702	LINC01220	-2.11	0.022	0.0881
chrX	48832771	48836621	PCSK1N	-2.51	0.022	0.0881
chrX	48832771	48836621	ERAS	-2.51	0.022	0.0881
chr1	46665766	46669042	TEX38	-2.42	0.022	0.0881
chr1	46665766	46669042	ATPAF1	-2.42	0.022	0.0881
chr19	48466552	48473414	KCNJ14	-2.32	0.022	0.0881
chr19	48466552	48473414	CYTH2	-2.32	0.022	0.0881
chr7	103342121	103345548	DNAJC2	-2.83	0.0221	0.0881
chr1	52402073	52406856	ORC1	-2.86	0.0221	0.0881
chr1	52402073	52406856	PRPF38A	-2.86	0.0221	0.0881
chr14	77373073	77378349	SAMD15	-2.72	0.0221	0.0881
chr14	77373073	77378349	TMED8	-2.72	0.0221	0.0881
chr7	29201038	29203675	CHN2-AS1	1.01	0.0221	0.0881
chr8	70609524	70610971	TRAM1	-1.02	0.0221	0.0882
chr8	70609524	70610971	LACTB2-AS1	-1.02	0.0221	0.0882
chr4	55123967	55126940	KDR	-2.52	0.0221	0.0882
chr19	23762241	23765832	ZNF681	-3.01	0.0221	0.0882
chr19	23762241	23765832	RPSAP58	-3.01	0.0221	0.0882
chr16	87216173	87217471	LOC101928708	-1.32	0.0221	0.0882
chr22	39426164	39432731	LOC100506472	-1.01	0.0221	0.0882
chr6	93778010	93780399	TSG1	-1.21	0.0221	0.0882
chr13	77702225	77703889	MIR3665	0.97	0.0221	0.0882
chr11	119099712	119104892	C2CD2L	-2.46	0.0221	0.0882
chr3	5247641	5252779	MIR4790	0.88	0.0221	0.0882
chr4	168479825	168481308	DDX60L	-2.36	0.0221	0.0883
chr3	17738934	17744423	LOC105376975	-2.6	0.0221	0.0883
chr3	114054866	114059451	CCDC191	-2.81	0.0221	0.0883
chr12	110431423	110432106	ARPC3	-2.31	0.0221	0.0883
chr12	57004197	57007265	ZBTB39	-2.64	0.0221	0.0883
chr12	57004197	57007265	TAC3	-2.64	0.0221	0.0883
chr2	37858304	37858754	LINC00211	-1.35	0.0221	0.0883
chr14	69190471	69193966	EXD2	-2.88	0.0221	0.0883
chr5	135032487	135035555	PITX1	-1.87	0.0221	0.0883
chr5	135032487	135035555	C5orf66-AS1	-1.87	0.0221	0.0883
chr10	68230261	68232527	ATOH7	-2.5	0.0222	0.0883
chr17	38253819	38257955	NPEPPSP1	-2.87	0.0222	0.0883
chr4	1344491	1350910	UVSSA	-2.63	0.0222	0.0883
chr22	35256599	35260399	HMGXB4	-2.75	0.0222	0.0883
chr14	60162869	60166622	DHRS7	-2.89	0.0222	0.0883
chr15	94380836	94382620	MCTP2	1.05	0.0222	0.0883
chr8	42840527	42844839	THAP1	-2.81	0.0222	0.0883
chr5	54670109	54670800	LOC102467080	-1.18	0.0222	0.0884
chr2	96204547	96210646	SNORA112	-2.68	0.0222	0.0884
chr2	96204547	96210646	STARD7	-2.68	0.0222	0.0884
chr5	32441002	32446450	ZFR	-2.87	0.0222	0.0884
chr6	31580174	31582616	LTB	-2.31	0.0222	0.0884
chr6	31580174	31582616	TNF	-2.31	0.0222	0.0884
chr6	31580174	31582616	LST1	-2.31	0.0222	0.0884
chr19	4470665	4477511	HDGFL2	-2.62	0.0222	0.0884
chr3	51691878	51693308	TEX264	0.94	0.0222	0.0884
chr12	49334243	49349933	DNAJC22	-1.66	0.0222	0.0884
chr11	64996371	64997508	BATF2	-1.07	0.0222	0.0884
chr3	141737317	141742501	RNF7	-2.79	0.0222	0.0884
chr19	16539640	16545659	CHERP	-2.73	0.0222	0.0884
chr11	90133701	90136849	NAALAD2	-2.71	0.0222	0.0884
chr10	116382077	116385355	CCDC172	0.92	0.0222	0.0884
chr9	84067878	84068558	LOC101927575	1.38	0.0222	0.0884
chr6	13613121	13617926	NOL7	-2.84	0.0222	0.0884
chr14	34626311	34630972	SNX6	-2.89	0.0222	0.0885
chr11	125624689	125629496	CHEK1	-2.78	0.0222	0.0885
chr5	141317861	141322176	TAF7	-3.37	0.0223	0.0885
chr19	13863521	13867245	NANOS3	-2.03	0.0223	0.0885
chr16	67191492	67194847	EXOC3L1	-2.45	0.0223	0.0885
chr16	67191492	67194847	E2F4	-2.45	0.0223	0.0885
chr16	67191492	67194847	ELMO3	-2.45	0.0223	0.0885
chr10	100968529	100972415	MIR608	-1.83	0.0223	0.0885
chr10	100968529	100972415	SLF2	-1.83	0.0223	0.0885
chr14	105477778	105493650	CRIP1	-1.63	0.0223	0.0885
chr14	105477778	105493650	TEDC1	-1.63	0.0223	0.0885
chr11	112254215	112257023	PLET1	0.91	0.0223	0.0886
chr11	112254215	112257023	LOC100132686	0.91	0.0223	0.0886
chr2	176121554	176124062	HOXD10	-2.31	0.0223	0.0886
chr19	40231228	40233408	CNTD2	-0.98	0.0223	0.0886
chr1	26897884	26901452	GPATCH3	-2.84	0.0223	0.0886
chr18	12372857	12378827	AFG3L2	-2.65	0.0223	0.0886
chr1	225921107	225925182	PYCR2	-2.4	0.0223	0.0886
chr1	225921107	225925182	MIR6741	-2.4	0.0223	0.0886
chr12	119173088	119173733	LOC105370024	-1.13	0.0223	0.0886
chr8	726819	732250	ERICH1	-2.33	0.0223	0.0886
chr4	73868714	73870380	CXCL1	-2.56	0.0223	0.0886
chr18	32091097	32096608	RNF138	-2.97	0.0223	0.0886
chr7	99471973	99475895	ZNF789	-2.82	0.0223	0.0886
chr7	66627546	66631590	KCTD7	-2.73	0.0223	0.0886
chr19	41395362	41399882	EXOSC5	-2.61	0.0223	0.0887
chr2	27131739	27135368	PREB	-2.46	0.0223	0.0887
chr2	27131739	27135368	PRR30	-2.46	0.0223	0.0887
chr7	116498967	116501179	CAV2	-2.42	0.0223	0.0887
chr2	69384134	69388479	GFPT1	-2.88	0.0223	0.0887
chr11	59170476	59177496	DTX4	-2.56	0.0223	0.0887
chr12	47997153	48006352	COL2A1	-2.11	0.0223	0.0887
chr4	10113411	10118966	WDR1	-2.5	0.0223	0.0887
chr7	81681747	81686147	LOC100128317	0.93	0.0223	0.0887
chr4	189939681	189943834	FRG1	-2.88	0.0223	0.0887
chr12	116875672	116883122	HRK	-2.11	0.0223	0.0887
chr17	59962239	59965773	RNFT1-DT	-2.76	0.0223	0.0887
chr6	31829241	31831896	HSPA1B	-2.75	0.0223	0.0887
chr6	31829241	31831896	SNHG32	-2.75	0.0223	0.0887
chr6	31829241	31831896	SNORD48	-2.75	0.0223	0.0887
chr17	38850334	38854783	SNORA21B	-2.67	0.0223	0.0887
chr17	38850334	38854783	SNORA21	-2.67	0.0223	0.0887
chr17	38850334	38854783	RPL23	-2.67	0.0223	0.0887
chr15	64091700	64099899	CIAO2A	-2.66	0.0223	0.0887
chr9	137216800	137231039	CYSRT1	-1.68	0.0224	0.0887
chr9	137216800	137231039	NDOR1	-1.68	0.0224	0.0887
chr9	137216800	137231039	RNF208	-1.68	0.0224	0.0887
chr3	8758608	8761465	OXTR	0.97	0.0224	0.0887
chr3	27719354	27724974	EOMES	-1.97	0.0224	0.0888
chr20	36304370	36308652	DLGAP4	-2.25	0.0224	0.0888
chr6	116369695	116373890	LOC100287467	-2.88	0.0224	0.0888
chr22	39143595	39147100	CBX7	-2.16	0.0224	0.0888
chr13	45336798	45343142	TPT1	-2.83	0.0224	0.0888
chr13	45336798	45343142	SNORA31B	-2.83	0.0224	0.0888
chr13	45336798	45343142	SNORA31	-2.83	0.0224	0.0888
chr13	45336798	45343142	TPT1-AS1	-2.83	0.0224	0.0888
chr14	88010103	88011592	GPR65	0.91	0.0224	0.0888
chr18	79947348	79953659	SLC66A2	-2.56	0.0224	0.0888
chr8	144457301	144469752	MIR10400	-2.01	0.0224	0.0888
chr20	40682066	40693160	MAFB	-2.2	0.0224	0.0889
chr4	37824956	37829005	PGM2	-2.69	0.0224	0.0889
chr2	233867485	233868882	MSL3P1	-2.97	0.0224	0.0889
chr16	28820607	28827293	ATXN2L	-2.83	0.0224	0.0889
chr5	133429387	133431422	MIR1289-2	0.92	0.0224	0.0889
chr2	64491941	64494142	LINC01805	0.95	0.0224	0.0889
chr9	128817545	128820898	ENDOG	-2.25	0.0224	0.0889
chr17	45158081	45163243	HEXIM2	-2.6	0.0224	0.0889
chr20	31670218	31671739	BCL2L1	1.14	0.0224	0.0889
chr3	194197241	194198382	LINC02036	1.01	0.0224	0.0889
chr19	36571311	36575851	ZNF529	-3.06	0.0224	0.0889
chr19	36571311	36575851	ZNF529-AS1	-3.06	0.0224	0.0889
chr9	125259310	125265013	GAPVD1	-2.52	0.0225	0.089
chr12	51817016	51821615	FIGNL2	-0.96	0.0225	0.089
chr3	188946817	188949490	TPRG1-AS1	-1.98	0.0225	0.089
chr17	76732437	76741664	SRSF2	-2.75	0.0225	0.089
chr17	76732437	76741664	MIR636	-2.75	0.0225	0.089
chr17	76732437	76741664	MFSD11	-2.75	0.0225	0.089
chr12	58763272	58767244	LINC02388	0.93	0.0225	0.089
chr12	58763272	58767244	LOC100506869	0.93	0.0225	0.089
chr10	97770478	97772619	SFRP5	-2.14	0.0225	0.089
chr19	16196324	16201070	AP1M1	-2.38	0.0225	0.089
chr3	126178886	126181530	ALDH1L1-AS2	-2.12	0.0225	0.0891
chr2	142940662	142941308	KYNU	-1.18	0.0225	0.0891
chr6	85591061	85595955	SNX14	-2.93	0.0225	0.0891
chr6	143449170	143453981	ADAT2	-2.82	0.0225	0.0891
chr6	143449170	143453981	PEX3	-2.82	0.0225	0.0891
chr9	71756255	71770755	CEMIP2	-2.34	0.0225	0.0891
chr17	59328404	59335492	YPEL2	-2.15	0.0225	0.0891
chr19	43752039	43756667	SMG9	-2.66	0.0225	0.0891
chr19	38830428	38832721	ECH1	-2.45	0.0225	0.0891
chr7	100087843	100091283	COPS6	-2.49	0.0225	0.0891
chr2	218565402	218571942	CNOT9	-2.7	0.0225	0.0891
chr2	218565402	218571942	USP37	-2.7	0.0225	0.0891
chr19	58474251	58478362	ZNF446	-2.28	0.0225	0.0891
chr3	3177434	3180276	CRBN	-2.66	0.0225	0.0891
chr6	152979653	152986334	FBXO5	-2.82	0.0225	0.0892
chr6	152979653	152986334	MTRF1L	-2.82	0.0225	0.0892
chr1	1229188	1235354	SDF4	-2.25	0.0226	0.0892
chr1	1229188	1235354	B3GALT6	-2.25	0.0226	0.0892
chr6	32172540	32181296	AGPAT1	-2.51	0.0226	0.0892
chr6	32172540	32181296	MIR6721	-2.51	0.0226	0.0892
chr6	32172540	32181296	PPT2-EGFL8	-2.51	0.0226	0.0892
chr6	32172540	32181296	EGFL8	-2.51	0.0226	0.0892
chr6	32172540	32181296	RNF5	-2.51	0.0226	0.0892
chr6	32172540	32181296	MIR6833	-2.51	0.0226	0.0892
chr6	32172540	32181296	AGER	-2.51	0.0226	0.0892
chr5	65393593	65394663	ADAMTS6	-1.01	0.0226	0.0892
chr17	63997286	64000039	ICAM2	-2.26	0.0226	0.0892
chr17	63997286	64000039	PRR29-AS1	-2.26	0.0226	0.0892
chr17	63997286	64000039	PRR29	-2.26	0.0226	0.0892
chr6	170548021	170556929	PSMB1	-2.75	0.0226	0.0892
chr6	170548021	170556929	TBP	-2.75	0.0226	0.0892
chr2	88623686	88629501	EIF2AK3-DT	-2.75	0.0226	0.0893
chr22	24188708	24191150	SUSD2	-1.1	0.0226	0.0893
chr7	30908277	30914339	AQP1	-1.02	0.0226	0.0893
chr16	57444996	57450158	CIAPIN1	-2.8	0.0226	0.0893
chr16	57444996	57450158	COQ9	-2.8	0.0226	0.0893
chr1	151908112	151910523	THEM4	-2.79	0.0226	0.0893
chr6	31969223	31974502	DXO	-2.38	0.0226	0.0893
chr6	31969223	31974502	STK19	-2.38	0.0226	0.0893
chr5	56463937	56464549	LINC01948	-1.06	0.0226	0.0893
chr3	179146441	179153030	LOC101928739	-3.11	0.0226	0.0893
chr15	41282907	41286906	OIP5-AS1	-2.79	0.0226	0.0893
chr13	102393236	102396494	FGF14-AS2	-2.8	0.0226	0.0893
chr2	118114808	118115576	INSIG2	1.25	0.0226	0.0893
chr4	40749488	40751553	NSUN7	-2.49	0.0226	0.0893
chr16	15885814	15889908	FOPNL	-2.53	0.0226	0.0893
chr5	52786481	52789381	PELO	-2.65	0.0226	0.0894
chr5	52786481	52789381	ITGA1	-2.65	0.0226	0.0894
chr6	46650433	46655938	SLC25A27	-2.85	0.0226	0.0894
chr17	66962717	66968508	CACNG4	-2.36	0.0226	0.0894
chr17	50706210	50710044	ANKRD40	-2.6	0.0226	0.0894
chr14	94113271	94115856	IFI27	-1.04	0.0226	0.0894
chr17	48036508	48038545	MIR10226	-1.69	0.0227	0.0894
chr17	48036508	48038545	MIR152	-1.69	0.0227	0.0894
chr14	102313612	102321828	ZNF839	-2.44	0.0227	0.0894
chr6	29029597	29031602	LOC100129636	1.11	0.0227	0.0894
chr20	58159233	58161068	C20orf85	-0.97	0.0227	0.0894
chr4	4245673	4249944	TMEM128	-2.73	0.0227	0.0894
chr19	39995178	39998556	ZNF546	-2.81	0.0227	0.0894
chr2	27031455	27035462	TMEM214	-2.59	0.0227	0.0894
chr19	50475890	50478349	EMC10	-2.67	0.0227	0.0894
chr19	50475890	50478349	FAM71E1	-2.67	0.0227	0.0894
chr10	49165311	49168535	TMEM273	-1.02	0.0227	0.0895
chr2	9551350	9557867	ADAM17	-2.86	0.0227	0.0895
chr3	25378229	25379603	RARB-AS1	1.06	0.0227	0.0895
chr1	51841266	51843278	MIR761	0.93	0.0227	0.0895
chr1	160095201	160100091	KCNJ9	-1.99	0.0227	0.0895
chr1	160095201	160100091	IGSF8	-1.99	0.0227	0.0895
chr11	60903511	60907548	PRPF19	-2.46	0.0227	0.0895
chr9	137420883	137424393	NOXA1	-2.71	0.0227	0.0895
chr15	73769396	73770539	INSYN1-AS1	1.08	0.0227	0.0895
chr3	185164507	185165429	EHHADH-AS1	1.05	0.0227	0.0895
chrX	51618218	51619309	CENPVL3	-2.53	0.0227	0.0895
chr12	15910363	15913477	DERA	-2.6	0.0227	0.0895
chr5	43599560	43605421	NNT-AS1	-2.57	0.0227	0.0895
chr11	62785615	62789727	MIR6748	-2.4	0.0227	0.0895
chr11	62785615	62789727	TMEM223	-2.4	0.0227	0.0895
chr11	62785615	62789727	MIR6514	-2.4	0.0227	0.0895
chr11	62785615	62789727	NXF1	-2.4	0.0227	0.0895
chr11	62785615	62789727	TAF6L	-2.4	0.0227	0.0895
chr11	62785615	62789727	TMEM179B	-2.4	0.0227	0.0895
chr19	14688925	14692380	ZNF333	-2.96	0.0227	0.0895
chr9	137200246	137207641	TPRN	-2.45	0.0227	0.0895
chr9	137200246	137207641	TMEM203	-2.45	0.0227	0.0895
chr10	78026791	78030437	RPS24	-2.63	0.0227	0.0895
chr10	78026791	78030437	POLR3A	-2.63	0.0227	0.0895
chr10	28457652	28458108	LINC02652	-1.21	0.0227	0.0895
chr15	41584860	41586093	TYRO3	-1.68	0.0227	0.0895
chr3	122380785	122386009	CCDC58	-2.67	0.0227	0.0895
chr3	122380785	122386009	FAM162A	-2.67	0.0227	0.0895
chr17	730458	735753	TLCD3A	-2.52	0.0227	0.0895
chr8	24950951	24959504	MIR6841	-2.78	0.0227	0.0896
chr15	72177095	72178472	GRAMD2A	-1.13	0.0227	0.0896
chr6	41592990	41595321	MIR4641	-1.16	0.0227	0.0896
chr1	209647922	209650111	LAMB3	-0.99	0.0227	0.0896
chr19	11337946	11340510	TMEM205	-2.27	0.0227	0.0896
chr9	137165904	137171073	GRIN1	-2.05	0.0227	0.0896
chr9	137165904	137171073	LRRC26	-2.05	0.0227	0.0896
chr9	137165904	137171073	MIR3621	-2.05	0.0227	0.0896
chr9	137165904	137171073	TMEM210	-2.05	0.0227	0.0896
chr9	137165904	137171073	ANAPC2	-2.05	0.0227	0.0896
chr10	72212402	72213919	ANAPC16	1	0.0227	0.0896
chr9	122824456	122829287	PDCL	-2.73	0.0227	0.0896
chr5	102295043	102297098	SLCO4C1	-2.45	0.0228	0.0896
chr17	75665185	75669725	SAP30BP	-2.75	0.0228	0.0896
chr10	94360602	94363713	NOC3L	-2.84	0.0228	0.0896
chr4	497553	502568	ZNF721	-2.72	0.0228	0.0896
chr4	497553	502568	PIGG	-2.72	0.0228	0.0896
chr1	155204746	155211981	THBS3	-2.27	0.0228	0.0896
chr1	155204746	155211981	MTX1	-2.27	0.0228	0.0896
chr1	155204746	155211981	GBAP1	-2.27	0.0228	0.0896
chr19	20077512	20080124	ZNF90	-2.99	0.0228	0.0896
chr15	43184504	43188213	TMEM62	-2.55	0.0228	0.0896
chr15	43184504	43188213	CCNDBP1	-2.55	0.0228	0.0896
chr1	150512562	150518035	ECM1	-1.97	0.0228	0.0896
chr1	150512562	150518035	FALEC	-1.97	0.0228	0.0896
chr19	19774737	19778367	LINC00663	-2.76	0.0228	0.0896
chr8	93703923	93707931	FAM92A	0.93	0.0228	0.0896
chr11	67580505	67587010	GSTP1	-2.06	0.0228	0.0896
chr10	119028527	119033264	EIF3A	-2.31	0.0228	0.0897
chr17	76069878	76073351	SRP68	-2.63	0.0228	0.0897
chr17	76069878	76073351	GALR2	-2.63	0.0228	0.0897
chr5	168723493	168724233	LOC101927969	1.09	0.0228	0.0897
chr8	64363444	64383175	MIR124-2	-2.65	0.0228	0.0897
chr11	94971229	94974740	CWC15	-3.03	0.0228	0.0897
chr11	94971229	94974740	KDM4D	-3.03	0.0228	0.0897
chr8	102804139	102812466	GASAL1	-1.81	0.0228	0.0897
chr12	58912387	58921759	LRIG3	-2.44	0.0228	0.0897
chr1	246722661	246727005	SCCPDH	-2.77	0.0228	0.0897
chr5	43190526	43195068	NIM1K	-2.21	0.0228	0.0898
chr10	28530542	28537943	WAC-AS1	-2.98	0.0228	0.0898
chr22	38448137	38449486	KCNJ4	-1.23	0.0228	0.0898
chr19	42214394	42222619	ZNF526	-2.5	0.0228	0.0898
chr19	42214394	42222619	DEDD2	-2.5	0.0228	0.0898
chr1	113207060	113212528	LOC643441	0.88	0.0228	0.0898
chr10	70403205	70407365	EIF4EBP2	-2.65	0.0228	0.0898
chr12	66301406	66305139	HELB	-2.65	0.0228	0.0898
chr11	6601056	6608897	RRP8	-2.43	0.0228	0.0898
chr9	137042757	137047710	NPDC1	-2.24	0.0229	0.0898
chr9	137042757	137047710	ENTPD2	-2.24	0.0229	0.0898
chr19	7488217	7490022	PEX11G	-1.88	0.0229	0.0898
chr17	17834329	17842935	SREBF1	-1.71	0.0229	0.0898
chr11	6680657	6684638	MRPL17	-2.66	0.0229	0.0898
chr18	3259951	3266418	LOC104968399	-2.64	0.0229	0.0898
chr18	3259951	3266418	MYL12B	-2.64	0.0229	0.0898
chr20	50039774	50041746	TRERNA1	-0.99	0.0229	0.0898
chr3	56556157	56560863	CCDC66	-2.88	0.0229	0.0898
chr21	17814954	17820766	C21orf91	-2.89	0.0229	0.0899
chr1	53235238	53239537	LOC100507564	-2.54	0.0229	0.0899
chr1	53235238	53239537	MAGOH	-2.54	0.0229	0.0899
chr8	126553121	126560094	LRATD2	-2.28	0.0229	0.0899
chrX	155261318	155265035	RAB39B	-2.78	0.0229	0.0899
chr5	178151146	178154964	NHP2	-2.5	0.0229	0.0899
chr1	15521219	15529067	CASP9	-2.66	0.0229	0.0899
chr1	196786181	196786898	CFHR3	-1.64	0.0229	0.0899
chr12	45720713	45734842	LINC00938	-3.06	0.0229	0.0899
chr9	19376959	19381803	RPS6	-2.74	0.0229	0.0899
chr1	156069780	156088090	MEX3A	-2.18	0.0229	0.0899
chr1	156069780	156088090	LMNA	-2.18	0.0229	0.0899
chr15	81303362	81305090	IL16	-0.98	0.0229	0.0899
chr19	43798278	43799385	LYPD5	-1.74	0.0229	0.0899
chr4	844744	846409	GAK	-1.1	0.0229	0.0899
chr13	27953245	27954912	LINC00543	-2.03	0.0229	0.09
chr1	201364267	201365385	TNNT2	-1.26	0.0229	0.09
chr3	158800465	158804324	MFSD1	-2.75	0.0229	0.09
chr4	69858616	69859095	SULT1E1	-1.63	0.0229	0.09
chr4	173167608	173174592	LOC101930370	-2.7	0.0229	0.09
chr4	141635828	141637942	IL15	-2.49	0.0229	0.09
chr6	28280725	28283655	ZSCAN26	-2.84	0.023	0.09
chr6	28280725	28283655	PGBD1	-2.84	0.023	0.09
chr1	26045022	26047126	TRIM63	-1.73	0.023	0.09
chr11	64186023	64190363	STIP1	-2.61	0.023	0.0901
chr8	89755278	89761637	LOC101929709	-2.65	0.023	0.0901
chr8	89755278	89761637	RIPK2	-2.65	0.023	0.0901
chr20	26207766	26210042	MIR663A	-2.36	0.023	0.0901
chr20	26207766	26210042	MIR663AHG	-2.36	0.023	0.0901
chr11	116770190	116774274	BUD13	-2.6	0.023	0.0901
chr1	1012656	1015820	ISG15	-1.32	0.023	0.0901
chr11	63563779	63565177	PLAAT2	-1.14	0.023	0.0901
chr1	161748404	161752197	DUSP12	-2.95	0.023	0.0901
chr16	30182305	30188000	CORO1A	-2.14	0.023	0.0902
chr16	30182305	30188000	BOLA2B	-2.14	0.023	0.0902
chr6	43626601	43631649	MAD2L1BP	-2.52	0.023	0.0902
chr6	43626601	43631649	GTPBP2	-2.52	0.023	0.0902
chr8	86506668	86509664	CPNE3	-2.9	0.023	0.0902
chr1	228646227	228648962	RNA5S16	-2.54	0.023	0.0902
chr1	228646227	228648962	RNA5S17	-2.54	0.023	0.0902
chr1	228646227	228648962	RNA5S15	-2.54	0.023	0.0902
chr1	228646227	228648962	DUSP5P1	-2.54	0.023	0.0902
chr13	44164870	44166572	SMIM2	0.97	0.023	0.0902
chr6	159785994	159793164	SNORA29	-2.79	0.023	0.0902
chr6	159785994	159793164	MRPL18	-2.79	0.023	0.0902
chr6	159785994	159793164	TCP1	-2.79	0.023	0.0902
chr10	110005216	110014347	ADD3-AS1	-2.34	0.023	0.0902
chr10	110005216	110014347	ADD3	-2.34	0.023	0.0902
chr22	20312323	20313455	DGCR6L	-1.32	0.023	0.0902
chr1	31235498	31240960	NKAIN1	-2.51	0.023	0.0902
chr11	66542799	66549545	ZDHHC24	-1.9	0.023	0.0902
chr11	66542799	66549545	ACTN3	-1.9	0.023	0.0902
chr3	52407446	52413668	BAP1	-2.43	0.023	0.0902
chr3	52407446	52413668	PHF7	-2.43	0.023	0.0902
chr16	2750810	2757140	SRRM2-AS1	-2.58	0.023	0.0902
chr2	64914707	64915530	LINC02245	-1.14	0.023	0.0902
chr16	58194963	58199155	CSNK2A2	-2.25	0.0231	0.0902
chr1	228402275	228410007	TRIM11	-2.37	0.0231	0.0902
chr1	228402275	228410007	TRIM17	-2.37	0.0231	0.0902
chr10	100526927	100530923	NDUFB8	-2.54	0.0231	0.0902
chr9	114653247	114654008	TEX53	-1.09	0.0231	0.0903
chr1	36462101	36465457	MRPS15	-2.69	0.0231	0.0903
chr1	36462101	36465457	CSF3R	-2.69	0.0231	0.0903
chr4	93827006	93831407	ATOH1	-2.43	0.0231	0.0903
chr21	46223623	46230793	MCM3AP-AS1	-2.42	0.0231	0.0903
chr21	46223623	46230793	MCM3AP	-2.42	0.0231	0.0903
chr4	118684645	118688409	METTL14-DT	-2.81	0.0231	0.0903
chr4	118684645	118688409	METTL14	-2.81	0.0231	0.0903
chr7	88216048	88221594	LOC102723885	-2.73	0.0231	0.0903
chr7	88216048	88221594	SRI	-2.73	0.0231	0.0903
chr3	52801689	52803016	ITIH3	-1.13	0.0231	0.0903
chr19	52006034	52009453	ZNF615	-3.1	0.0231	0.0903
chr19	52006034	52009453	ZNF614	-3.1	0.0231	0.0903
chr6	99992789	99994572	MCHR2	-2.29	0.0231	0.0903
chr6	99992789	99994572	MCHR2-AS1	-2.29	0.0231	0.0903
chr5	111947902	111949318	NREP-AS1	1.25	0.0231	0.0903
chr19	45881229	45887948	IRF2BP1	-2.19	0.0231	0.0903
chr1	155192161	155203710	MIR92B	-2	0.0231	0.0903
chr1	155192161	155203710	MUC1	-2	0.0231	0.0903
chr19	47839155	47840472	CRX	-0.99	0.0231	0.0904
chr20	63967334	63970933	SAMD10	-2.23	0.0231	0.0904
chr20	63967334	63970933	ZNF512B	-2.23	0.0231	0.0904
chr12	6697646	6701839	PIANP	-2.44	0.0231	0.0904
chr7	5282723	5285816	SLC29A4	-2.17	0.0231	0.0904
chr15	89221328	89222885	RLBP1	-0.98	0.0231	0.0904
chr5	38553641	38560491	MIR3650	-2.82	0.0231	0.0904
chr19	3966050	3972305	DAPK3	-2.2	0.0231	0.0904
chr19	3966050	3972305	MIR637	-2.2	0.0231	0.0904
chr19	3966050	3972305	EEF2	-2.2	0.0231	0.0904
chr19	44211724	44214949	ZNF227	-3.1	0.0231	0.0904
chr19	57319528	57323342	ZNF543	-2.56	0.0231	0.0904
chrX	71117529	71120586	MED12	-2.6	0.0231	0.0904
chr7	27129904	27131801	HOXA3	-2.15	0.0231	0.0904
chr7	27129904	27131801	HOXA-AS2	-2.15	0.0231	0.0904
chr7	27129904	27131801	HOXA4	-2.15	0.0231	0.0904
chr4	83033751	83038464	COPS4	-2.82	0.0231	0.0904
chr7	150335110	150342730	ZBED6CL	-1.28	0.0231	0.0904
chr7	150335110	150342730	LRRC61	-1.28	0.0231	0.0904
chr7	150335110	150342730	RARRES2	-1.28	0.0231	0.0904
chrX	76171545	76176096	PBDC1	-2.67	0.0231	0.0904
chr1	153640366	153642067	CHTOP	0.9	0.0231	0.0904
chr19	55437387	55438524	SHISA7	-1.06	0.0231	0.0904
chr17	44183515	44189518	ASB16	-2.6	0.0232	0.0904
chr17	44183515	44189518	ASB16-AS1	-2.6	0.0232	0.0904
chr20	288344	292557	C20orf96	-2.28	0.0232	0.0904
chr17	39056464	39058300	LRRC37A11P	-2.26	0.0232	0.0905
chr17	39056464	39058300	RDM1P5	-2.26	0.0232	0.0905
chr9	86277825	86283852	ISCA1	-2.62	0.0232	0.0905
chr9	86277825	86283852	TUT7	-2.62	0.0232	0.0905
chr7	103276883	103281499	DPY19L2P2	-2.72	0.0232	0.0905
chr10	73778961	73789410	FUT11	-2.56	0.0232	0.0905
chr10	73778961	73789410	CHCHD1	-2.56	0.0232	0.0905
chr10	73778961	73789410	ZSWIM8	-2.56	0.0232	0.0905
chr7	92241608	92249319	KRIT1	-2.83	0.0232	0.0905
chr3	184133312	184138290	EIF2B5	-2.72	0.0232	0.0905
chr11	61249496	61251382	PGA5	-1.03	0.0232	0.0905
chr13	38073649	38074297	LINC00571	1.33	0.0232	0.0905
chr11	119120040	119123431	HINFP	-2.61	0.0232	0.0905
chr15	34223858	34227650	EMC4	-2.74	0.0232	0.0905
chr1	145991398	145998947	TXNIP	-2.64	0.0232	0.0905
chr15	40744662	40745372	RMDN3	-1.29	0.0232	0.0906
chr7	99405515	99411398	MIR12119	-2.79	0.0232	0.0906
chr7	99405515	99411398	BUD31	-2.79	0.0232	0.0906
chr11	47564918	47566490	PTPMT1	-2.11	0.0232	0.0906
chr21	31552587	31561121	LOC150051	-2.35	0.0232	0.0906
chr2	241098130	241104315	MTERF4	-2.64	0.0232	0.0906
chr16	3398834	3405035	ZSCAN32	-2.87	0.0232	0.0906
chr16	3398834	3405035	ZNF174	-2.87	0.0232	0.0906
chr22	38841680	38845631	NPTXR	-2.3	0.0232	0.0906
chr17	38739063	38754575	CISD3	-2.31	0.0232	0.0906
chr17	38739063	38754575	PCGF2	-2.31	0.0232	0.0906
chr17	38739063	38754575	LOC100287808	-2.31	0.0232	0.0906
chr17	38739063	38754575	PSMB3	-2.31	0.0232	0.0906
chr19	21020082	21023911	ZNF430	-2.9	0.0232	0.0906
chr13	23886651	23890792	PCOTH	-2.66	0.0232	0.0906
chr13	23886651	23890792	C1QTNF9B	-2.66	0.0232	0.0906
chr13	20159543	20162082	GJA3	-2.26	0.0232	0.0906
chr17	76569303	76571038	SNHG16	-1.07	0.0232	0.0906
chr3	116931538	116932554	LINC00901	1.08	0.0232	0.0906
chr11	65960556	65964638	SART1	-2.51	0.0233	0.0907
chr19	17947082	17954805	KCNN1	-1.72	0.0233	0.0907
chr10	131099849	131101380	TCERG1L-AS1	0.92	0.0233	0.0907
chr3	151195633	151197540	GPR171	0.97	0.0233	0.0907
chr9	138149688	138150933	TUBBP5	-2.68	0.0233	0.0907
chr3	57173467	57174311	IL17RD	-1.09	0.0233	0.0907
chr14	73884640	73889952	ZNF410	-2.69	0.0233	0.0908
chr6	3451292	3459400	LOC643327	-2.38	0.0233	0.0908
chr7	44571964	44576054	TMED4	-2.56	0.0233	0.0908
chr7	44571964	44576054	DDX56	-2.56	0.0233	0.0908
chr19	41362500	41366542	B9D2	-2.55	0.0233	0.0908
chr19	6500975	6503078	TUBB4A	-2.44	0.0233	0.0908
chr17	56995474	56996157	SCPEP1	-1.23	0.0233	0.0908
chr7	6613927	6618026	ZNF853	-2.21	0.0233	0.0908
chr5	177365210	177368371	RGS14	-1.51	0.0233	0.0908
chr13	28717400	28720186	SLC46A3	-2.64	0.0233	0.0908
chr1	144998356	144999236	SRGAP2B	-1.09	0.0233	0.0908
chr17	8149764	8157694	PER1	-1.99	0.0233	0.0908
chr17	8149764	8157694	MIR6883	-1.99	0.0233	0.0908
chr17	8149764	8157694	VAMP2	-1.99	0.0233	0.0908
chr15	74099694	74100857	COMMD4P2	-2.42	0.0233	0.0908
chr8	132774413	132778264	PHF20L1	-2.79	0.0233	0.0909
chr1	32218983	32224548	DCDC2B	-2.41	0.0233	0.0909
chr1	32218983	32224548	TMEM234	-2.41	0.0233	0.0909
chr1	32218983	32224548	EIF3I	-2.41	0.0233	0.0909
chr16	67162412	67166512	NOL3	-1.87	0.0233	0.0909
chr5	86617164	86621081	COX7C	-2.82	0.0234	0.0909
chr5	86617164	86621081	SNORD138	-2.82	0.0234	0.0909
chr12	48861765	48866547	RND1	-1.79	0.0234	0.0909
chr19	3759207	3763801	APBA3	-2.44	0.0234	0.0909
chr19	3759207	3763801	MRPL54	-2.44	0.0234	0.0909
chr1	227727314	227737840	JMJD4	-2.17	0.0234	0.0909
chr19	57410296	57413949	ZNF17	-2.71	0.0234	0.0909
chr1	248855071	248860130	ZNF692	-2.28	0.0234	0.0909
chr12	79930555	79937615	PPP1R12A-AS1	-3.03	0.0234	0.0909
chr4	133143272	133158534	LOC101927359	-2.59	0.0234	0.0909
chr6	3257571	3262616	PSMG4	-2.31	0.0234	0.0909
chr17	46757657	46758361	NSF	-1.1	0.0234	0.0909
chr21	46660444	46660964	PRMT2	-1.26	0.0234	0.0909
chr20	62065410	62068702	MIR3195	-2.57	0.0234	0.0909
chr20	62065410	62068702	TAF4	-2.57	0.0234	0.0909
chr6	97421611	97422783	LOC101927314	-1.06	0.0234	0.0909
chr8	101202089	101209127	ZNF706	-2.87	0.0234	0.0909
chr17	43903803	43910417	MPP2	-2.29	0.0234	0.091
chr15	40382280	40385380	KNSTRN	-2.55	0.0234	0.091
chr15	40382280	40385380	DISP2	-2.55	0.0234	0.091
chr8	124536881	124541427	NDUFB9	-2.78	0.0234	0.091
chr14	22613311	22615067	ABHD4	-1.01	0.0234	0.091
chr14	36660873	36664569	PAX9	-1.81	0.0234	0.091
chr19	35523334	35525660	SBSN	-1.04	0.0234	0.091
chr16	677070	691241	LOC105371184	-1.96	0.0234	0.091
chr16	677070	691241	STUB1	-1.96	0.0234	0.091
chr16	677070	691241	JMJD8	-1.96	0.0234	0.091
chr16	677070	691241	WDR24	-1.96	0.0234	0.091
chr16	677070	691241	FBXL16	-1.96	0.0234	0.091
chr12	111838897	111846046	MAPKAPK5-AS1	-2.81	0.0234	0.091
chr12	111838897	111846046	MAPKAPK5	-2.81	0.0234	0.091
chr3	197625883	197629163	LOC220729	-2.91	0.0234	0.091
chr15	100598788	100605549	LINS1	-2.9	0.0234	0.091
chr15	100598788	100605549	ASB7	-2.9	0.0234	0.091
chr5	112160081	112163793	EPB41L4A-AS1	-2.78	0.0234	0.091
chr5	112160081	112163793	SNORA13	-2.78	0.0234	0.091
chr12	2690604	2692176	CACNA1C-AS1	-2.15	0.0234	0.091
chr14	73240716	73243158	LOC101928123	-1.01	0.0234	0.091
chr14	73240716	73243158	PAPLN	-1.01	0.0234	0.091
chr19	11344218	11348163	CCDC159	-2.31	0.0234	0.091
chr1	152996449	152997631	SPRR3	0.93	0.0234	0.0911
chr1	109423683	109428172	PSMA5	-2.78	0.0234	0.0911
chr18	76818194	76825155	ZNF236-DT	-2.57	0.0235	0.0911
chr1	161225843	161228216	MIR5187	-2.33	0.0235	0.0911
chr1	161225843	161228216	APOA2	-2.33	0.0235	0.0911
chr6	10692239	10697506	C6orf52	-2.86	0.0235	0.0911
chr6	10692239	10697506	PAK1IP1	-2.86	0.0235	0.0911
chr8	38992979	39000650	HTRA4	-2.75	0.0235	0.0911
chr8	38992979	39000650	TM2D2	-2.75	0.0235	0.0911
chr6	33879756	33884593	LINC01016	0.86	0.0235	0.0911
chr1	215566302	215571437	KCTD3	-2.92	0.0235	0.0911
chr17	82338540	82339871	SECTM1	-1.14	0.0235	0.0911
chr3	180600716	180604849	TTC14	-2.93	0.0235	0.0911
chr5	121960672	121964175	SRFBP1	-2.72	0.0235	0.0911
chr3	52790763	52796052	ITIH1	-1.07	0.0235	0.0911
chr1	37792834	37796174	MANEAL	-2.49	0.0235	0.0911
chr17	77565895	77567989	LOC100507351	0.89	0.0235	0.0911
chr4	140425052	140428354	CLGN	-2.9	0.0235	0.0911
chrX	71250782	71256282	ZMYM3	-2.43	0.0235	0.0912
chr4	56385638	56390279	AASDH	-2.75	0.0235	0.0912
chr16	75563695	75569635	GABARAPL2	-2.51	0.0235	0.0912
chr19	16495292	16498267	C19orf44	-2.43	0.0235	0.0912
chr10	127549683	127552683	NPS	0.96	0.0235	0.0912
chr14	55408988	55412749	TBPL2	-2.77	0.0235	0.0912
chr2	3517001	3522049	ADI1	-2.64	0.0235	0.0912
chr1	112697836	112708084	RHOC	-1.7	0.0235	0.0912
chr2	231052051	231053555	PSMD1	-2.13	0.0235	0.0912
chr20	17964145	17974604	SNORD17	-2.63	0.0235	0.0912
chr20	17964145	17974604	MGME1	-2.63	0.0235	0.0912
chr13	23323062	23329942	SGCG	0.99	0.0235	0.0912
chr17	51255442	51263733	UTP18	-2.65	0.0235	0.0912
chr17	51255442	51263733	MBTD1	-2.65	0.0235	0.0912
chr6	34756379	34760273	SNRPC	-2.78	0.0235	0.0912
chr7	150941537	150951037	KCNH2	-1.03	0.0235	0.0913
chr14	21232769	21238111	HNRNPC	0.92	0.0236	0.0913
chr20	63735431	63743865	SLC2A4RG	-1.66	0.0236	0.0913
chr20	63735431	63743865	LIME1	-1.66	0.0236	0.0913
chr20	63735431	63743865	ZBTB46	-1.66	0.0236	0.0913
chr12	56151209	56155063	MYL6B	-2.38	0.0236	0.0913
chr12	56151209	56155063	MYL6	-2.38	0.0236	0.0913
chr20	1775348	1777748	LOC100289473	-2.44	0.0236	0.0913
chr3	155488755	155490089	PLCH1-AS2	1.04	0.0236	0.0913
chr11	62663343	62668175	C11orf98	-2.57	0.0236	0.0913
chr2	101251739	101256966	CNOT11	-2.62	0.0236	0.0913
chr6	122787939	122792402	SMPDL3A	-2.54	0.0236	0.0913
chr6	53961956	53963931	LOC101927189	0.92	0.0236	0.0913
chr2	61176222	61182218	AHSA2P	-2.05	0.0236	0.0913
chr1	85273190	85277682	BCL10	-2.71	0.0236	0.0913
chr1	85273190	85277682	LOC646626	-2.71	0.0236	0.0913
chr16	30074725	30079130	PPP4C	-2.48	0.0236	0.0913
chr6	84762225	84765430	TBX18	-2.51	0.0236	0.0913
chr8	103139931	103144123	LINC01181	-2.53	0.0236	0.0914
chr8	103139931	103144123	BAALC-AS2	-2.53	0.0236	0.0914
chr1	15755543	15761475	FBLIM1	-1.89	0.0236	0.0914
chr22	49998821	50003378	IL17REL	-1.13	0.0236	0.0914
chr12	57085575	57097482	NAB2	-1.99	0.0236	0.0914
chr12	57085575	57097482	STAT6	-1.99	0.0236	0.0914
chr10	87088342	87096731	GLUD1	-2.63	0.0236	0.0914
chr10	87088342	87096731	SHLD2	-2.63	0.0236	0.0914
chr16	1823803	1830643	FAHD1	-2.55	0.0236	0.0914
chr16	1823803	1830643	HAGH	-2.55	0.0236	0.0914
chr11	62802963	62807460	STX5	-2.58	0.0236	0.0914
chr15	49618763	49623091	DTWD1	-2.77	0.0236	0.0914
chr1	19249476	19254787	EMC1	-2.62	0.0236	0.0914
chr1	19249476	19254787	MRTO4	-2.62	0.0236	0.0914
chr11	108466151	108468452	C11orf65	-2.76	0.0236	0.0914
chr22	22506548	22509519	ZNF280B	-2.88	0.0236	0.0914
chr22	22506548	22509519	ZNF280A	-2.88	0.0236	0.0914
chr13	41958208	41962340	VWA8-AS1	-2.59	0.0236	0.0914
chr8	22107793	22111211	NUDT18	-2.3	0.0236	0.0914
chr8	22107793	22111211	HR	-2.3	0.0236	0.0914
chr2	121754176	121758708	TSN	-2.93	0.0236	0.0914
chr10	27741148	27747527	MKX-AS1	-2.23	0.0236	0.0914
chr2	113502036	113504465	FOXD4L1	-2	0.0236	0.0914
chr19	47104855	47114686	ZC3H4	-2.63	0.0236	0.0914
chr2	74470614	74473843	MRPL53	-2.57	0.0236	0.0914
chr17	35929515	35932922	RDM1	-2.06	0.0236	0.0914
chr7	7967757	7975896	GLCCI1-DT	-2.71	0.0236	0.0914
chr17	78377826	78382487	PGS1	-2.41	0.0236	0.0914
chrX	104154034	104158563	SLC25A53	-2.76	0.0236	0.0914
chr2	31347584	31348247	XDH	-1.24	0.0236	0.0915
chr14	104091188	104093717	ASPG	-1.09	0.0237	0.0915
chr1	54226940	54230381	SSBP3	-0.98	0.0237	0.0915
chr11	73874627	73878905	PAAF1	-2.72	0.0237	0.0915
chr7	123863585	123864996	HYAL4	1	0.0237	0.0915
chr19	656731	664374	RNF126	-2	0.0237	0.0915
chr5	65718673	65725255	SGTB	-2.88	0.0237	0.0915
chr12	104062649	104068364	GLT8D2	-2.85	0.0237	0.0915
chr12	203099	204993	LOC101929384	-2.13	0.0237	0.0915
chr12	203099	204993	SLC6A12	-2.13	0.0237	0.0915
chr6	169749414	169753986	TCTE3	-2.73	0.0237	0.0915
chr6	169749414	169753986	ERMARD	-2.73	0.0237	0.0915
chr12	56040331	56044227	IKZF4	-2.78	0.0237	0.0916
chr12	56040331	56044227	RPS26	-2.78	0.0237	0.0916
chr8	37751505	37753850	ERLIN2	-1.02	0.0237	0.0916
chr8	37751505	37753850	LOC728024	-1.02	0.0237	0.0916
chr15	85791500	85795992	KLHL25	-2.54	0.0237	0.0916
chr19	47777360	47781468	SELENOW	-2.64	0.0237	0.0916
chr1	92296614	92301963	GLMN	-2.72	0.0237	0.0916
chr3	146610604	146612253	PLSCR5	0.93	0.0237	0.0916
chr1	173864556	173870500	GAS5-AS1	-2.74	0.0237	0.0916
chr1	173864556	173870500	GAS5	-2.74	0.0237	0.0916
chr1	173864556	173870500	SNORD81	-2.74	0.0237	0.0916
chr1	173864556	173870500	SNORD47	-2.74	0.0237	0.0916
chr1	173864556	173870500	SNORD80	-2.74	0.0237	0.0916
chr1	173864556	173870500	SNORD79	-2.74	0.0237	0.0916
chr1	173864556	173870500	SNORD78	-2.74	0.0237	0.0916
chr1	173864556	173870500	SNORD44	-2.74	0.0237	0.0916
chr1	173864556	173870500	SNORA103	-2.74	0.0237	0.0916
chr1	173864556	173870500	SNORD77	-2.74	0.0237	0.0916
chr1	173864556	173870500	SNORD76	-2.74	0.0237	0.0916
chr1	173864556	173870500	SNORD75	-2.74	0.0237	0.0916
chr1	173864556	173870500	SNORD74	-2.74	0.0237	0.0916
chr1	173864556	173870500	ZBTB37	-2.74	0.0237	0.0916
chr11	116834785	116838427	APOA1	-1.15	0.0237	0.0916
chr11	116834785	116838427	APOA1-AS	-1.15	0.0237	0.0916
chr12	42705694	42706517	LINC02450	-1.04	0.0237	0.0916
chr9	88557720	88558369	NXNL2	-1.14	0.0237	0.0916
chr16	3302963	3307771	TIGD7	-3	0.0237	0.0916
chr16	3302963	3307771	ZNF75A	-3	0.0237	0.0916
chr1	6494660	6499755	PLEKHG5	-1.78	0.0237	0.0916
chr9	97220510	97223029	ANKRD18CP	-2.14	0.0237	0.0917
chr3	184173906	184179629	AP2M1	-2.25	0.0237	0.0917
chr11	134477883	134482176	LOC283177	0.91	0.0237	0.0917
chr8	123238485	123242131	C8orf76	-2.73	0.0237	0.0917
chr12	8946335	8951824	M6PR	-2.81	0.0238	0.0917
chr12	8946335	8951824	KLRG1	-2.81	0.0238	0.0917
chr12	8946335	8951824	PHC1	-2.81	0.0238	0.0917
chr3	138171807	138175813	DBR1	-2.73	0.0238	0.0917
chr15	41401168	41403362	NDUFAF1	-2.85	0.0238	0.0917
chr4	3764560	3772746	ADRA2C	-1.51	0.0238	0.0917
chr2	176135805	176137498	LOC401021	-2.53	0.0238	0.0917
chr17	5416364	5423879	NUP88	-2.75	0.0238	0.0917
chr17	5416364	5423879	RPAIN	-2.75	0.0238	0.0917
chr16	71459748	71463535	ZNF23	-2.79	0.0238	0.0917
chr20	44965670	44969826	STK4-AS1	-2.48	0.0238	0.0917
chr1	31294908	31301474	SNRNP40	-2.68	0.0238	0.0917
chr12	56486914	56489174	GLS2	-2.22	0.0238	0.0917
chr7	123532022	123535925	NDUFA5	-2.73	0.0238	0.0917
chr7	123532022	123535925	IQUB	-2.73	0.0238	0.0917
chr12	67646975	67654991	DYRK2	-2.64	0.0238	0.0917
chr19	41350558	41354964	TGFB1	-2.02	0.0238	0.0917
chr6	35775986	35777682	CLPSL2	-2.04	0.0238	0.0917
chr6	35775986	35777682	CLPSL1	-2.04	0.0238	0.0917
chr3	40308578	40314218	EIF1B	-2.84	0.0238	0.0917
chr3	40308578	40314218	EIF1B-AS1	-2.84	0.0238	0.0917
chr9	69820201	69823118	C9orf135-DT	-1.14	0.0238	0.0917
chr9	69820201	69823118	C9orf135	-1.14	0.0238	0.0917
chr11	8018111	8021239	CASC23	-2.47	0.0238	0.0918
chr11	62829254	62834842	LOC105369332	-2.57	0.0238	0.0918
chr11	62829254	62834842	WDR74	-2.57	0.0238	0.0918
chr19	29524064	29531249	VSTM2B	-2.04	0.0238	0.0918
chr19	55403740	55409283	SNORD157	-2.28	0.0238	0.0918
chr19	55403740	55409283	RPL28	-2.28	0.0238	0.0918
chr19	55403740	55409283	UBE2S	-2.28	0.0238	0.0918
chr2	169522751	169526854	KLHL41	0.94	0.0238	0.0918
chr2	169522751	169526854	FASTKD1	0.94	0.0238	0.0918
chr8	125088632	125094631	WASHC5	-2.72	0.0238	0.0918
chr14	57490812	57494510	CCDC198	0.93	0.0238	0.0918
chr17	4832307	4838053	MINK1	-2.38	0.0238	0.0918
chr14	87991942	87994480	GALC	-2.52	0.0238	0.0918
chr15	80171676	80172381	FAH	-1.41	0.0238	0.0918
chr3	113693117	113699538	USF3	-2.68	0.0238	0.0918
chr1	1342426	1350201	DVL1	-1.85	0.0238	0.0918
chr1	1342426	1350201	MIR6808	-1.85	0.0238	0.0918
chr19	8302174	8302801	CD320	-1.37	0.0238	0.0919
chr12	123228668	123235643	C12orf65	-2.64	0.0238	0.0919
chr12	123228668	123235643	MPHOSPH9	-2.64	0.0238	0.0919
chr19	4400744	4404777	SH3GL1	-2.4	0.0238	0.0919
chr7	22819363	22824158	TOMM7	-2.63	0.0238	0.0919
chr17	40097824	40101742	THRA	-1.88	0.0238	0.0919
chr17	40097824	40101742	NR1D1	-1.88	0.0238	0.0919
chr4	154740299	154747492	LRAT	-2.3	0.0238	0.0919
chr3	127597400	127601238	MCM2	-2.15	0.0239	0.0919
chr12	48713089	48718184	CCNT1	-2.75	0.0239	0.0919
chr19	35363025	35364271	FFAR3	-1.07	0.0239	0.0919
chr20	31840763	31847165	FOXS1	-0.98	0.0239	0.0919
chr11	85624661	85631466	TMEM126B	-2.68	0.0239	0.0919
chrX	120014609	120016627	RHOXF1P1	-2.04	0.0239	0.0919
chr19	44070960	44073837	ZNF223	-2.66	0.0239	0.0919
chr9	99218651	99226032	ALG2	-2.64	0.0239	0.092
chr9	99218651	99226032	SEC61B	-2.64	0.0239	0.092
chr16	18797712	18803335	ARL6IP1	-2.68	0.0239	0.092
chr2	27582017	27585956	C2orf16	-2.69	0.0239	0.092
chr20	35615325	35620208	SPAG4	-1.89	0.0239	0.092
chr5	140710322	140711944	VTRNA1-1	-2.09	0.0239	0.092
chr5	43063727	43071244	LOC100132356	-2.74	0.0239	0.092
chr5	43063727	43071244	LOC100506639	-2.74	0.0239	0.092
chr11	32433411	32439802	WT1-AS	-1.6	0.0239	0.092
chr2	177218621	177220038	HNRNPA3	0.99	0.0239	0.092
chr19	55111432	55119226	MIR7975	-1.98	0.0239	0.092
chr1	202285630	202287463	LGR6	-0.98	0.0239	0.092
chr12	48849721	48853681	DDX23	-2.55	0.0239	0.092
chr22	41934702	41935840	CENPM	-1.31	0.0239	0.092
chr7	99615980	99619232	TMEM225B	-2.69	0.0239	0.092
chr7	99615980	99619232	ZSCAN25	-2.69	0.0239	0.092
chr1	165767142	165771074	TMCO1	-2.88	0.0239	0.092
chr1	165767142	165771074	TMCO1-AS1	-2.88	0.0239	0.092
chr15	72472264	72480032	TMEM202-AS1	-2.8	0.0239	0.092
chr4	151098715	151103202	RPS3A	-2.84	0.0239	0.092
chr4	151098715	151103202	SNORD73B	-2.84	0.0239	0.092
chr4	151098715	151103202	SNORD73A	-2.84	0.0239	0.092
chr19	11963523	11966763	ZNF763	-2.37	0.024	0.092
chr10	72720775	72721952	MIR4676	1.04	0.024	0.0921
chr3	147401602	147430505	ZIC4	-2.54	0.024	0.0921
chr3	147401602	147430505	ZIC1	-2.54	0.024	0.0921
chr14	49766597	49771991	KLHDC2	-2.73	0.024	0.0921
chr11	771170	781064	GATD1	-2.03	0.024	0.0921
chr11	771170	781064	LOC171391	-2.03	0.024	0.0921
chr17	4139332	4146168	CYB5D2	-2.7	0.024	0.0921
chr1	205743761	205751485	NUCKS1	-2.74	0.024	0.0921
chr16	88703445	88708833	RNF166	-2.42	0.024	0.0921
chr16	88703445	88708833	CTU2	-2.42	0.024	0.0921
chr1	153633358	153638170	S100A1	-2.62	0.024	0.0921
chr22	19142257	19145261	GSC2	-2.69	0.024	0.0921
chr22	19142257	19145261	ESS2	-2.69	0.024	0.0921
chr20	37288671	37291670	MANBAL	-2.7	0.024	0.0921
chr1	36349150	36354408	STK40	-0.93	0.024	0.0921
chr2	27427400	27432648	NRBP1	-2.72	0.024	0.0921
chr5	151530680	151531554	FAT2	-1.23	0.024	0.0921
chr7	72966839	72967230	TRIM74	-1.29	0.024	0.0921
chr7	72966839	72967230	LOC100101148	-1.29	0.024	0.0921
chr19	42299862	42304447	CIC	-2.38	0.024	0.0921
chr19	42299862	42304447	PAFAH1B3	-2.38	0.024	0.0921
chr19	42299862	42304447	PRR19	-2.38	0.024	0.0921
chr5	97180536	97185378	RIOK2	-2.82	0.024	0.0921
chr17	48577654	48579038	HOXB3	-2	0.024	0.0922
chr17	48577654	48579038	HOXB4	-2	0.024	0.0922
chr17	48577654	48579038	MIR10A	-2	0.024	0.0922
chr19	9306674	9310806	ZNF699	-2.97	0.024	0.0922
chr1	206610937	206613182	EIF2D	-2.63	0.024	0.0922
chr3	57268639	57269515	ASB14	1.01	0.024	0.0922
chr3	57268639	57269515	LOC105377102	1.01	0.024	0.0922
chr16	89970951	89974415	AFG3L1P	-2.71	0.024	0.0922
chr12	56332368	56335179	IL23A	-2.58	0.024	0.0922
chr16	24551109	24554333	RBBP6	0.92	0.024	0.0922
chr10	101809778	101820535	KCNIP2-AS1	-2.72	0.024	0.0922
chr4	139013731	139017394	NOCT	-2.68	0.024	0.0922
chr15	50423416	50427655	USP8	-2.67	0.024	0.0922
chr1	201169885	201172106	TMEM9	-2.09	0.024	0.0922
chr1	31411805	31417797	SERINC2	-2.27	0.024	0.0922
chr3	123958051	123962218	CCDC14	-2.7	0.024	0.0922
chr12	9063046	9065802	LINC00612	-2.63	0.024	0.0922
chr12	9063046	9065802	A2M-AS1	-2.63	0.024	0.0922
chr11	10852260	10860862	ZBED5	-2.92	0.024	0.0922
chr11	10852260	10860862	ZBED5-AS1	-2.92	0.024	0.0922
chrX	40644065	40648835	CXorf38	-2.3	0.024	0.0922
chr2	12966620	12968080	LOC100506474	0.91	0.0241	0.0923
chr17	74970179	74973544	HID1	-2.39	0.0241	0.0923
chr17	74970179	74973544	HID1-AS1	-2.39	0.0241	0.0923
chr4	152531025	152539992	MIR4453HG	-2.61	0.0241	0.0923
chr4	152531025	152539992	MIR4453	-2.61	0.0241	0.0923
chr2	71066940	71072999	NAGK	-2.5	0.0241	0.0923
chr1	220750498	220751785	2024-03-02	-1.16	0.0241	0.0923
chr2	32164538	32168574	SLC30A6	-2.91	0.0241	0.0923
chr20	18464554	18469783	MIR3192	-2.76	0.0241	0.0923
chr20	18464554	18469783	POLR3F	-2.76	0.0241	0.0923
chr5	31529423	31534965	C5orf22	-2.67	0.0241	0.0923
chr5	31529423	31534965	DROSHA	-2.67	0.0241	0.0923
chr12	53294337	53298087	PFDN5	-2.49	0.0241	0.0923
chr12	53294337	53298087	C12orf10	-2.49	0.0241	0.0923
chr7	151341084	151344050	NUB1	-2.69	0.0241	0.0923
chr3	49153096	49154013	LAMB2P1	-1.42	0.0241	0.0923
chr10	102151201	102154938	NOLC1	-2.49	0.0241	0.0923
chr8	85176128	85180355	LOC102723322	-2.92	0.0241	0.0923
chr3	194583066	194586315	TMEM44-AS1	-2.78	0.0241	0.0923
chr12	124912902	124922768	UBC	-2.28	0.0241	0.0923
chr12	124912902	124922768	MIR5188	-2.28	0.0241	0.0923
chr1	36320074	36325379	EVA1B	-1.55	0.0241	0.0923
chr1	36320074	36325379	SH3D21	-1.55	0.0241	0.0923
chr15	49152219	49158487	NDUFAF4P1	-2.98	0.0241	0.0923
chr6	109006194	109011204	SESN1	-2.86	0.0241	0.0924
chr17	63667273	63667724	MAP3K3	-1.35	0.0241	0.0924
chr10	102813424	102816694	WBP1L	-1.01	0.0241	0.0924
chr9	104091396	104096930	SMC2-AS1	-2.78	0.0241	0.0924
chr6	149922141	149924147	RAET1E-AS1	-2.25	0.0241	0.0924
chr6	149922141	149924147	RAET1G	-2.25	0.0241	0.0924
chr12	6723045	6725935	COPS7A	-2.68	0.0241	0.0924
chrX	118973403	118977295	LONRF3	-2.06	0.0241	0.0924
chr10	1152710	1157150	LINC00200	0.87	0.0241	0.0924
chr9	93319210	93320498	C9orf129	-1.16	0.0241	0.0924
chr9	132667754	132675014	GTF3C4	-2.79	0.0241	0.0924
chr3	142444248	142449251	XRN1	-2.9	0.0241	0.0924
chr3	142444248	142449251	ATR	-2.9	0.0241	0.0924
chr9	136480577	136487179	C9orf163	-2.18	0.0241	0.0924
chr7	36214104	36216581	EEPD1	-0.94	0.0241	0.0924
chr3	149376301	149379813	TM4SF1	-1.09	0.0241	0.0924
chr15	90954482	90958501	RCCD1	-2.01	0.0241	0.0924
chr3	53879784	53882974	SELENOK	-2.55	0.0241	0.0924
chr3	53879784	53882974	ACTR8	-2.55	0.0241	0.0924
chr2	45003069	45014958	SIX2	-2.02	0.0241	0.0924
chr11	35138243	35140674	LOC100507144	-2.28	0.0241	0.0924
chr19	1562565	1568162	MEX3D	-2.51	0.0241	0.0924
chr10	13343963	13352237	SEPHS1	-2.43	0.0242	0.0925
chr7	12402512	12404419	VWDE	-2.59	0.0242	0.0925
chr6	43573929	43579570	POLH	-2.93	0.0242	0.0925
chr4	119297899	119301532	C4orf3	-2.67	0.0242	0.0925
chr14	103555963	103566407	BAG5	-2.59	0.0242	0.0925
chr14	103555963	103566407	COA8	-2.59	0.0242	0.0925
chr2	106508487	106509844	CD8B2	-1.12	0.0242	0.0925
chr12	52817860	52820656	KRT4	-1.02	0.0242	0.0925
chr12	52817860	52820656	KRT79	-1.02	0.0242	0.0925
chr8	27238776	27251975	STMN4	0.94	0.0242	0.0925
chr3	38036936	38037699	DLEC1	-1.23	0.0242	0.0925
chr12	123530384	123535054	MIR3908	-2.23	0.0242	0.0925
chr1	96289649	96290862	LINC01787	-1.24	0.0242	0.0925
chr16	55759928	55761104	CES1P1	-1.09	0.0242	0.0925
chr17	49850301	49852907	FLJ45513	-1.67	0.0242	0.0925
chr17	49850301	49852907	TAC4	-1.67	0.0242	0.0925
chr10	68339416	68340747	HNRNPH3	1	0.0242	0.0926
chr1	148333501	148335722	MIR5087	-2.39	0.0242	0.0926
chr5	75609889	75612189	POLK	-1.69	0.0242	0.0926
chr5	75609889	75612189	ANKDD1B	-1.69	0.0242	0.0926
chr11	6479134	6483498	TRIM3	-2.53	0.0242	0.0926
chr11	6479134	6483498	ARFIP2	-2.53	0.0242	0.0926
chr11	6479134	6483498	TIMM10B	-2.53	0.0242	0.0926
chr11	112305826	112307014	LINC02762	0.97	0.0242	0.0926
chr9	121285514	121290741	GSN-AS1	-0.96	0.0242	0.0926
chr20	45415205	45418041	DBNDD2	-2.71	0.0242	0.0926
chr20	45415205	45418041	PIGT	-2.71	0.0242	0.0926
chr1	22968658	22970060	LACTBL1	-1.09	0.0242	0.0926
chr1	28811571	28813099	OPRD1	-1.94	0.0242	0.0926
chr8	64575221	64582761	LOC401463	-2.05	0.0242	0.0926
chr8	64575221	64582761	BHLHE22	-2.05	0.0242	0.0926
chr11	62908482	62910038	CHRM1	-1.08	0.0242	0.0926
chr12	123968696	123976642	CCDC92	-2.81	0.0242	0.0926
chr12	123968696	123976642	ZNF664	-2.81	0.0242	0.0926
chr2	110203378	110206100	NPHP1	-2.7	0.0242	0.0926
chr5	90526194	90531478	LYSMD3	-2.64	0.0242	0.0926
chrX	101549229	101552605	ARMCX1	-2.54	0.0242	0.0927
chr10	5411834	5415022	NET1	-2.57	0.0243	0.0927
chr1	26887905	26891261	GPN2	-2.44	0.0243	0.0927
chr3	49356085	49360054	GPX1	-2.25	0.0243	0.0927
chr22	30353659	30359415	SF3A1	-2.47	0.0243	0.0927
chr22	30353659	30359415	CCDC157	-2.47	0.0243	0.0927
chr9	35563152	35564499	FAM166B	-1.01	0.0243	0.0927
chr19	18273565	18284354	IQCN	-2.41	0.0243	0.0927
chr10	68136124	68136708	MYPN	-1.23	0.0243	0.0927
chr17	780510	785304	GLOD4	-2.71	0.0243	0.0927
chr17	780510	785304	MRM3	-2.71	0.0243	0.0927
chr3	37173520	37179539	LRRFIP2	-2.8	0.0243	0.0927
chr10	73727578	73732505	BMS1P4-AGAP5	-2.68	0.0243	0.0927
chr10	73727578	73732505	BMS1P4	-2.68	0.0243	0.0927
chr10	73727578	73732505	GLUD1P3	-2.68	0.0243	0.0927
chr3	195808776	195810723	MUC4	-1.07	0.0243	0.0927
chr9	113218490	113224476	FKBP15	-2.56	0.0243	0.0927
chr9	113218490	113224476	SLC31A1	-2.56	0.0243	0.0927
chr15	58929965	58935370	SLTM	-2.89	0.0243	0.0928
chr17	45244636	45249259	FMNL1	-2.24	0.0243	0.0928
chr10	102110938	102123198	LDB1	-2.15	0.0243	0.0928
chr10	112181866	112185142	GPAM	-2.72	0.0243	0.0928
chr19	17352493	17353677	PLVAP	-1.11	0.0243	0.0928
chr4	471332	475182	ABCA11P	-3.09	0.0243	0.0928
chr5	34853687	34855297	TTC23L	-1.06	0.0243	0.0928
chr5	140867892	140875196	LOC112267934	-2.67	0.0243	0.0928
chr7	66920105	66924531	TMEM248	-2.58	0.0243	0.0928
chr3	93972430	93974755	PROS1	-2.55	0.0243	0.0928
chr16	69383098	69386854	TERF2	-2.86	0.0243	0.0928
chr2	176104091	176108354	HOXD12	-1.69	0.0243	0.0928
chr2	176104091	176108354	HOXD11	-1.69	0.0243	0.0928
chr12	56467707	56470664	SPRYD4	-2.62	0.0243	0.0928
chr7	44200334	44204193	YKT6	-2.67	0.0244	0.0929
chr15	70086989	70104800	TLE3	-2.15	0.0244	0.0929
chr1	32862766	32865004	FNDC5	-1.01	0.0244	0.0929
chr22	39517647	39536089	ATF4	-2.05	0.0244	0.0929
chr22	39517647	39536089	RPS19BP1	-2.05	0.0244	0.0929
chr7	100153757	100159616	MIR4658	-2.11	0.0244	0.0929
chr7	100153757	100159616	GAL3ST4	-2.11	0.0244	0.0929
chr15	65608569	65613595	INTS14	-2.36	0.0244	0.0929
chr15	65608569	65613595	SLC24A1	-2.36	0.0244	0.0929
chr7	101153098	101157912	VGF	-2.37	0.0244	0.0929
chr7	101153098	101157912	AP1S1	-2.37	0.0244	0.0929
chr7	101153098	101157912	MIR4653	-2.37	0.0244	0.0929
chr4	141220043	141223553	ZNF330	-2.75	0.0244	0.0929
chr8	17575417	17578203	PDGFRL	-2.34	0.0244	0.0929
chr14	100158590	100160713	DEGS2	-2.13	0.0244	0.0929
chr3	164723312	164724024	LINC01324	-1.14	0.0244	0.0929
chr15	65056758	65058027	SLC51B	-1.01	0.0244	0.0929
chr15	65056758	65058027	RASL12	-1.01	0.0244	0.0929
chr22	20997186	21004641	THAP7	-2.16	0.0244	0.0929
chr22	20997186	21004641	THAP7-AS1	-2.16	0.0244	0.0929
chr22	20997186	21004641	TUBA3FP	-2.16	0.0244	0.0929
chr14	94045600	94053049	DDX24	-0.92	0.0244	0.0929
chr12	12347923	12351500	MANSC1	-2.43	0.0244	0.0929
chr1	155558530	155565559	ASH1L-AS1	-2.72	0.0244	0.0929
chr19	53364016	53367559	ZNF525	-2.58	0.0244	0.093
chr1	59146474	59147791	HSD52	-1.38	0.0244	0.093
chr17	73226043	73235098	FAM104A	-2.56	0.0244	0.093
chr17	73226043	73235098	C17orf80	-2.56	0.0244	0.093
chr11	76441899	76449274	EMSY	-2.83	0.0244	0.093
chrX	156024976	156025638	DDX11L16	-1.42	0.0244	0.093
chr7	77120684	77123200	FAM185BP	-2.64	0.0244	0.093
chr6	83429931	83431910	ME1	-2.02	0.0244	0.093
chr15	99247862	99254241	HSP90B2P	-2.69	0.0244	0.093
chr15	99247862	99254241	TTC23	-2.69	0.0244	0.093
chr17	7649805	7653889	ATP1B2	-2.28	0.0244	0.093
chr19	43932796	43936256	ZNF45	-2.73	0.0245	0.093
chr2	111116906	111128322	ACOXL-AS1	-2.42	0.0245	0.093
chr2	111116906	111128322	BCL2L11	-2.42	0.0245	0.093
chr10	76914633	76916251	KCNMA1-AS1	1	0.0245	0.0931
chr14	52788235	52792881	GNPNAT1	-2.53	0.0245	0.0931
chr1	155683738	155691194	YY1AP1	-2.78	0.0245	0.0931
chr1	155683738	155691194	SCARNA26A	-2.78	0.0245	0.0931
chr1	155683738	155691194	DAP3	-2.78	0.0245	0.0931
chr7	36923523	36924526	MIR1200	1.06	0.0245	0.0931
chr12	108554791	108564725	ISCU	-2.66	0.0245	0.0932
chr10	96129126	96133719	ZNF518A	-2.87	0.0245	0.0932
chrX	10014090	10018619	WWC3	-2.54	0.0245	0.0932
chr19	21396332	21399757	ZNF493	-3.15	0.0245	0.0932
chr16	74295527	74299943	PSMD7	-2.73	0.0245	0.0933
chr12	6660891	6664212	ING4	-2.72	0.0245	0.0933
chr12	6660891	6664212	ZNF384	-2.72	0.0245	0.0933
chr1	17205638	17208459	PADI1	-0.93	0.0245	0.0933
chr9	127939923	127944645	DPM2	-0.97	0.0245	0.0933
chr9	127939923	127944645	FAM102A	-0.97	0.0245	0.0933
chrX	63347540	63352083	SPIN4	-2.73	0.0246	0.0933
chr12	48785859	48790829	ADCY6-DT	-2.42	0.0246	0.0933
chr20	36235669	36239579	AAR2	-2.55	0.0246	0.0934
chr21	35038786	35039444	RUNX1-IT1	-1.2	0.0246	0.0934
chr20	45469077	45471773	WFDC2	-1.85	0.0246	0.0934
chr19	37593319	37597624	ZNF571	-2.98	0.0246	0.0934
chr19	37593319	37597624	ZNF540	-2.98	0.0246	0.0934
chr1	231239223	231244666	C1orf131	-2.76	0.0246	0.0934
chr1	231239223	231244666	GNPAT	-2.76	0.0246	0.0934
chr2	72914200	72921675	EMX1	-1.81	0.0246	0.0934
chr8	143697229	143698558	BREA2	-1.09	0.0246	0.0934
chr22	50259830	50264131	MAPK12	-1.91	0.0246	0.0934
chr10	89699294	89704317	KIF20B	-2.68	0.0246	0.0934
chr1	65062151	65069890	MIR3671	-2.66	0.0246	0.0934
chr1	65062151	65069890	MIR101-1	-2.66	0.0246	0.0934
chr10	99527214	99528177	LINC01475	-1.12	0.0246	0.0935
chr10	99527214	99528177	NKX2-3	-1.12	0.0246	0.0935
chr5	124690946	124693183	ZNF608	0.92	0.0246	0.0935
chr19	55309375	55311126	BRSK1	-1.06	0.0246	0.0935
chr19	55309375	55311126	TMEM150B	-1.06	0.0246	0.0935
chr7	56048702	56055626	SNORA22B	-2.54	0.0246	0.0935
chr3	186781669	186789804	SNORD2	-2.72	0.0246	0.0935
chr3	186781669	186789804	SNORA63B	-2.72	0.0246	0.0935
chr3	186781669	186789804	MIR1248	-2.72	0.0246	0.0935
chr3	186781669	186789804	SNORA81	-2.72	0.0246	0.0935
chr3	186781669	186789804	SNORA63	-2.72	0.0246	0.0935
chr3	186781669	186789804	SNORA4	-2.72	0.0246	0.0935
chr3	186781669	186789804	EIF4A2	-2.72	0.0246	0.0935
chr2	101148677	101155265	TBC1D8-AS1	-2.14	0.0246	0.0935
chr3	23804966	23813078	UBE2E1-AS1	-2.53	0.0246	0.0935
chr1	36395250	36398767	LSM10	-2.56	0.0246	0.0935
chr2	233816329	233818786	MROH2A	-1.08	0.0246	0.0935
chr9	130443759	130454528	ASS1	-1.27	0.0246	0.0935
chr19	41859028	41870130	MIR6797	-2.22	0.0247	0.0935
chr19	41859028	41870130	RPS19	-2.22	0.0247	0.0935
chr12	21393941	21395828	SLCO1A2	-2.09	0.0247	0.0935
chr2	200961138	200965590	ORC2	-2.72	0.0247	0.0935
chr20	46117974	46119125	CD40	-1.44	0.0247	0.0935
chr6	32149900	32156692	LOC100507547	-2.24	0.0247	0.0935
chr6	32149900	32156692	PRRT1	-2.24	0.0247	0.0935
chr6	32149900	32156692	PPT2	-2.24	0.0247	0.0935
chr22	38704481	38709213	GTPBP1	-2.43	0.0247	0.0935
chr17	29076740	29077501	TIAF1	-1.3	0.0247	0.0935
chr19	54446637	54453168	LENG8-AS1	-2.56	0.0247	0.0936
chr5	95552506	95557042	ARSK	-2.82	0.0247	0.0936
chr10	22436130	22439767	LOC100499489	-2.57	0.0247	0.0936
chr12	10610952	10614638	MAGOHB	-2.88	0.0247	0.0936
chr8	144321840	144328437	MIR6848	-1.92	0.0247	0.0936
chr2	189176052	189181216	COL5A2	-2.42	0.0247	0.0936
chr19	57239587	57243664	AURKC	-2.55	0.0247	0.0936
chr9	136658147	136671018	EGFL7	-1.03	0.0247	0.0936
chr9	136658147	136671018	MIR126	-1.03	0.0247	0.0936
chr11	10803256	10812468	EIF4G2	-2.79	0.0247	0.0936
chr11	10803256	10812468	SNORD97	-2.79	0.0247	0.0936
chr11	10803256	10812468	LOC101928053	-2.79	0.0247	0.0936
chr14	96500676	96506457	LOC730202	-2.95	0.0247	0.0936
chr14	96500676	96506457	PAPOLA	-2.95	0.0247	0.0936
chr9	35044036	35045331	C9orf131	-1.05	0.0247	0.0936
chr20	21395586	21397884	NKX2-4	-1.66	0.0247	0.0937
chr19	10250950	10254263	MRPL4	-2.77	0.0247	0.0937
chr6	17599468	17603957	FAM8A1	-2.73	0.0247	0.0937
chr19	458959	463296	SHC2	-2.27	0.0247	0.0937
chr17	5231865	5232340	SCIMP	-1.33	0.0247	0.0937
chr2	10444093	10450653	SNORA80B	-2.61	0.0247	0.0937
chr2	10444093	10450653	ODC1	-2.61	0.0247	0.0937
chr2	10444093	10450653	ODC1-DT	-2.61	0.0247	0.0937
chr20	63242796	63246087	BIRC7	-1.02	0.0247	0.0937
chr20	63242796	63246087	MIR3196	-1.02	0.0247	0.0937
chr1	166486858	166487596	LINC01675	-1.42	0.0247	0.0937
chr17	76017935	76019719	EVPL	-1.06	0.0247	0.0937
chr3	12482723	12486900	TSEN2	-2.44	0.0248	0.0937
chr1	9233899	9237541	H6PD	-2.51	0.0248	0.0937
chr11	47846037	47849675	NUP160	-2.84	0.0248	0.0937
chr6	33311162	33324543	ZBTB22	-2.14	0.0248	0.0937
chr6	33311162	33324543	DAXX	-2.14	0.0248	0.0937
chr6	33311162	33324543	SMIM40	-2.14	0.0248	0.0937
chr4	88521171	88525621	PIGY	-2.8	0.0248	0.0938
chr4	88521171	88525621	PYURF	-2.8	0.0248	0.0938
chr4	88521171	88525621	PIGY-DT	-2.8	0.0248	0.0938
chr9	126473529	126475158	MVB12B	-1	0.0248	0.0938
chr7	44998179	45002977	CCM2	-2.55	0.0248	0.0938
chr4	153683594	153685443	TLR2	-2.36	0.0248	0.0938
chr12	95544667	95549674	USP44	-2.62	0.0248	0.0938
chr4	13625026	13629421	MIR5091	-2.72	0.0248	0.0939
chr5	133999432	134006824	VDAC1	-2.42	0.0248	0.0939
chr5	134408805	134412982	CDKN2AIPNL	-2.41	0.0248	0.0939
chr17	2047367	2052419	OVCA2	-2.33	0.0248	0.0939
chr17	2047367	2052419	MIR132	-2.33	0.0248	0.0939
chr17	2047367	2052419	MIR212	-2.33	0.0248	0.0939
chr2	200886026	200891767	PPIL3	-2.69	0.0248	0.0939
chr2	200886026	200891767	NIF3L1	-2.69	0.0248	0.0939
chrX	55717112	55720208	RRAGB	-2.72	0.0248	0.0939
chr5	10268694	10269403	CCT5	-1.27	0.0248	0.0939
chr19	7888092	7889129	LRRC8E	-1.62	0.0248	0.0939
chr17	40707500	40708633	KRT24	-1.07	0.0248	0.0939
chr17	50718797	50724576	LUC7L3	-2.7	0.0248	0.0939
chr6	99392399	99394745	COQ3	-2.73	0.0248	0.0939
chr10	62373066	62375939	LOC283045	-2.65	0.0248	0.0939
chr10	62373066	62375939	ZNF365	-2.65	0.0248	0.0939
chr7	76509630	76511091	DTX2	-1.09	0.0248	0.0939
chr22	19444640	19449701	C22orf39	-2.46	0.0248	0.0939
chr17	18408631	18412165	LINC02076	-2.5	0.0248	0.0939
chr6	42927904	42934120	PTCRA	-2.43	0.0248	0.0939
chr6	42927904	42934120	CNPY3	-2.43	0.0248	0.0939
chr6	42927904	42934120	CNPY3-GNMT	-2.43	0.0248	0.0939
chr12	120286576	120287960	RNU4-2	-0.99	0.0248	0.0939
chr6	56837125	56845532	DST-AS1	-2.63	0.0248	0.0939
chr4	41221895	41223911	UCHL1-AS1	0.91	0.0249	0.0939
chr22	26428070	26432918	ASPHD2	-2.23	0.0249	0.0939
chr5	178621802	178627859	CLK4	-2.77	0.0249	0.094
chr14	57389213	57395897	NAA30	-2.72	0.0249	0.094
chr1	165492283	165493437	LRRC52-AS1	-1.03	0.0249	0.094
chr1	35929395	35936676	AGO1	-2.65	0.0249	0.094
chrX	120466882	120469795	LAMP2	-2.88	0.0249	0.094
chr13	74557161	74558385	LINC00347	0.94	0.0249	0.094
chr10	110916364	110924589	BBIP1	-2.85	0.0249	0.094
chr1	37593387	37597584	GNL2	-2.41	0.0249	0.094
chr18	23582792	23587627	NPC1	-2.55	0.0249	0.094
chr20	62933511	62941890	GID8	-2.47	0.0249	0.094
chr20	62933511	62941890	DIDO1	-2.47	0.0249	0.094
chr3	48897420	48899567	SLC25A20	-2.22	0.0249	0.094
chrX	47835273	47838660	ZNF81	-2.73	0.0249	0.094
chr5	138138066	138140365	NME5	-2.48	0.0249	0.094
chr10	5683780	5687976	TASOR2	-2.71	0.0249	0.094
chr3	51939792	51943569	RRP9	-2.17	0.0249	0.094
chr1	11922441	11927080	KIAA2013	-2.2	0.0249	0.094
chr9	131273768	131279290	FAM78A	-1.95	0.0249	0.094
chrX	54920298	54924101	SNORA11G	-2.62	0.0249	0.094
chrX	54920298	54924101	TRO	-2.62	0.0249	0.094
chr11	85657863	85666616	TMEM126A	-2.79	0.0249	0.094
chr11	85657863	85666616	CREBZF	-2.79	0.0249	0.094
chr12	48952764	48958915	ARF3	-2.53	0.0249	0.094
chr11	61391729	61394243	TMEM216	-2.44	0.0249	0.094
chr5	163455847	163462965	HMMR	-2.79	0.0249	0.094
chr5	163455847	163462965	NUDCD2	-2.79	0.0249	0.094
chr9	35406465	35406858	ATP8B5P	-1.51	0.0249	0.094
chrX	74610971	74615538	RLIM	-3.12	0.0249	0.094
chr2	53766498	53770063	CHAC2	-2.73	0.0249	0.0941
chr2	53766498	53770063	ASB3	-2.73	0.0249	0.0941
chr7	77692673	77701034	APTR	-2.82	0.0249	0.0941
chr17	409313	412984	LOC105371430	-2.28	0.0249	0.0941
chr17	409313	412984	C17orf97	-2.28	0.0249	0.0941
chr21	43330720	43334827	LINC00322	-0.94	0.0249	0.0941
chr17	81304212	81307386	LINC00482	-1.01	0.0249	0.0941
chr17	7435046	7442237	SPEM3	-2.07	0.0249	0.0941
chr17	7435046	7442237	TMEM102	-2.07	0.0249	0.0941
chr1	159921810	159927264	TAGLN2	-1.66	0.0249	0.0941
chr1	159921810	159927264	IGSF9	-1.66	0.0249	0.0941
chr6	28349121	28352128	ZSCAN31	-2.89	0.025	0.0941
chr6	28349121	28352128	ZKSCAN3	-2.89	0.025	0.0941
chr14	58238580	58240899	PSMA3	-2.5	0.025	0.0941
chr9	135949398	135950495	UBAC1	-1.19	0.025	0.0941
chr1	229554650	229559782	ABCB10	-2.5	0.025	0.0941
chr4	184730576	184735163	CENPU	-2.53	0.025	0.0941
chr6	96519831	96524643	UFL1	-2.71	0.025	0.0942
chr7	92128688	92136347	CYP51A1	-2.8	0.025	0.0942
chr10	73646466	73649205	SYNPO2L	-1.87	0.025	0.0942
chr22	23856140	23860063	SLC2A11	-2.37	0.025	0.0942
chr20	23633157	23638500	CST3	-2.13	0.025	0.0942
chr6	33448090	33456543	ZBTB9	-2.16	0.025	0.0942
chr6	33448090	33456543	SYNGAP1	-2.16	0.025	0.0942
chr13	49219480	49221590	MLNR	-2.16	0.025	0.0942
chr3	125966173	125968119	ROPN1B	0.95	0.025	0.0942
chr3	88147653	88154339	C3orf38	-2.82	0.025	0.0942
chr8	93166016	93167970	C8orf87	1.02	0.025	0.0942
chr11	67286678	67293965	GRK2	-2.11	0.025	0.0942
chr11	67286678	67293965	ANKRD13D	-2.11	0.025	0.0942
chr14	45696769	45702289	LINC02303	0.99	0.025	0.0942
chr1	40689634	40694780	NFYC-AS1	-2.69	0.025	0.0942
chr1	54198821	54203697	CYB5RL	-2.43	0.025	0.0943
chr6	35317192	35320113	DEF6	-2.15	0.025	0.0943
chr14	75001860	75006437	EIF2B2	-2.41	0.025	0.0943
chr19	51016375	51020329	KLK10	-2.08	0.025	0.0943
chr19	51016375	51020329	KLK11	-2.08	0.025	0.0943
chr11	60207308	60209618	MS4A4E	-0.99	0.025	0.0943
chr11	60207308	60209618	MIR6503	-0.99	0.025	0.0943
chr9	86054962	86056326	GOLM1	1.03	0.0251	0.0943
chr22	18075636	18080129	PEX26	-2.54	0.0251	0.0943
chr19	37816407	37818846	LOC644554	-2.62	0.0251	0.0943
chr19	37816407	37818846	LOC100631378	-2.62	0.0251	0.0943
chr1	39572189	39577395	SNORA55	-2.32	0.0251	0.0943
chr20	35600611	35602611	FER1L4	-1.97	0.0251	0.0943
chr11	67434923	67445447	PTPRCAP	-1.95	0.0251	0.0943
chr11	67434923	67445447	CORO1B	-1.95	0.0251	0.0943
chr16	30747217	30750689	TMEM265	-2.58	0.0251	0.0943
chr10	97493722	97501151	MMS19	-2.52	0.0251	0.0943
chr14	55128453	55130483	LGALS3	-2.24	0.0251	0.0944
chr10	63463000	63468757	JMJD1C-AS1	-2.71	0.0251	0.0944
chr19	9139598	9143636	ZNF317	-3.09	0.0251	0.0944
chr16	8620986	8625215	METTL22	-2.7	0.0251	0.0944
chr2	73735129	73738565	TPRKB	-2.74	0.0251	0.0944
chr16	2146668	2163045	SNHG19	-1.66	0.0251	0.0944
chr16	2146668	2163045	SNORD60	-1.66	0.0251	0.0944
chr16	2146668	2163045	RAB26	-1.66	0.0251	0.0944
chr1	161152899	161156041	UFC1	-2.74	0.0251	0.0944
chr19	34925918	34928980	ZNF30-AS1	-2.72	0.0251	0.0944
chr19	34925918	34928980	ZNF30	-2.72	0.0251	0.0944
chr4	26856687	26865774	STIM2-AS1	-2.62	0.0251	0.0944
chr14	92101811	92107278	ATXN3	-2.6	0.0251	0.0944
chr2	208264615	208269930	PIKFYVE	-2.55	0.0251	0.0944
chr5	111091389	111095368	WDR36	-2.77	0.0251	0.0944
chr15	66502070	66509227	SNAPC5	-2.8	0.0251	0.0944
chr15	66502070	66509227	RPL4	-2.8	0.0251	0.0944
chr15	66502070	66509227	SNORD18C	-2.8	0.0251	0.0944
chr15	66502070	66509227	SNORD18B	-2.8	0.0251	0.0944
chr15	66502070	66509227	SNORD16	-2.8	0.0251	0.0944
chr15	66502070	66509227	SNORD18A	-2.8	0.0251	0.0944
chr15	66502070	66509227	ZWILCH	-2.8	0.0251	0.0944
chr1	235158442	235162439	RBM34	-2.7	0.0251	0.0944
chr20	56490270	56490816	RTF2	-1.29	0.0251	0.0944
chr1	180228640	180232677	LHX4	-2.15	0.0251	0.0944
chr12	46366596	46374398	SLC38A2	-2.61	0.0251	0.0944
chr15	93084767	93091026	RGMA	-2.53	0.0251	0.0945
chr1	205119025	205123637	RBBP5	-2.49	0.0251	0.0945
chr18	50373938	50376967	SKA1	-2.36	0.0251	0.0945
chr14	21474393	21480494	TOX4	-2.83	0.0251	0.0945
chr9	113398268	113402289	ALAD	-2.37	0.0251	0.0945
chr1	108745892	108749828	FNDC7	-2.94	0.0251	0.0945
chr1	108745892	108749828	STXBP3	-2.94	0.0251	0.0945
chr5	61158174	61164964	SMIM15	-2.8	0.0252	0.0945
chr5	61158174	61164964	SMIM15-AS1	-2.8	0.0252	0.0945
chrX	49235020	49236653	CCDC22	-2.77	0.0252	0.0945
chr18	59219373	59221917	GRP	-1.86	0.0252	0.0945
chr12	112417510	112423106	RPL6	-2.62	0.0252	0.0945
chr19	12162382	12166205	ZNF136	-2.76	0.0252	0.0945
chr20	5315412	5317565	PROKR2	-2.03	0.0252	0.0945
chr12	120290452	120293994	RNU4-1	-2.3	0.0252	0.0945
chr1	6196767	6200985	RPL22	-2.55	0.0252	0.0945
chr1	6196767	6200985	LOC102724450	-2.55	0.0252	0.0945
chr16	1470351	1476393	CLCN7	-2.41	0.0252	0.0945
chr2	105336171	105340773	C2orf49	-2.77	0.0252	0.0946
chr11	70077217	70079614	LINC02584	-2	0.0252	0.0946
chr11	70077217	70079614	ANO1	-2	0.0252	0.0946
chr5	177425201	177431182	GRK6	-2.07	0.0252	0.0946
chr11	63536600	63539115	PLAAT4	-1	0.0252	0.0946
chr8	85244788	85246861	CA13	-2.6	0.0252	0.0946
chr7	130666059	130670069	TSGA13	-2.71	0.0252	0.0946
chr8	145000697	145005715	TMED10P1	-2.6	0.0252	0.0947
chr8	145000697	145005715	ZNF252P-AS1	-2.6	0.0252	0.0947
chr16	24853598	24854357	SLC5A11	-1.12	0.0252	0.0947
chr19	39340032	39348596	GMFG	-2.38	0.0252	0.0947
chr7	45919254	45924844	IGFBP3	-2.16	0.0252	0.0947
chr16	27202581	27205691	KDM8	-2.57	0.0252	0.0947
chr17	42604352	42611309	TUBG1	-2.62	0.0252	0.0947
chr5	73563057	73568152	ANKRA2	-2.81	0.0252	0.0947
chr5	73563057	73568152	UTP15	-2.81	0.0252	0.0947
chr22	40817035	40820508	MIR4766	-2.54	0.0252	0.0947
chr22	40817035	40820508	ST13	-2.54	0.0252	0.0947
chr6	390531	394296	IRF4	-2	0.0253	0.0947
chr8	143419486	143432045	MAFA-AS1	-1.39	0.0253	0.0947
chr8	143419486	143432045	MAFA	-1.39	0.0253	0.0947
chr6	7388287	7392757	CAGE1	-2.7	0.0253	0.0947
chr7	103296609	103300130	PMPCB	-2.5	0.0253	0.0947
chr6	83852218	83855341	RIPPLY2	-2.38	0.0253	0.0947
chr6	73515001	73523001	EEF1A1	-2.55	0.0253	0.0947
chr16	84647281	84651332	KLHL36	-2.34	0.0253	0.0947
chr16	69563395	69570956	MIR1538	-2.55	0.0253	0.0947
chr2	104754647	104759813	LINC01114	-0.99	0.0253	0.0947
chr9	133415190	133419700	REXO4	-2.58	0.0253	0.0947
chr19	44400105	44402489	ZNF285	-2.8	0.0253	0.0947
chr5	79988907	79992615	THBS4	-2.83	0.0253	0.0947
chr12	42669399	42671028	LINC02451	0.93	0.0253	0.0947
chr19	10007115	10011015	RDH8	-1.23	0.0253	0.0948
chr2	27727983	27730993	LOC105374378	-1.02	0.0253	0.0948
chr19	48613507	48620746	FAM83E	-2.09	0.0253	0.0948
chr19	48613507	48620746	RPL18	-2.09	0.0253	0.0948
chr19	48613507	48620746	SPHK2	-2.09	0.0253	0.0948
chr14	61694185	61701340	HIF1A-AS1	-2.88	0.0253	0.0948
chr19	12153833	12157566	ZNF625-ZNF20	-2.89	0.0253	0.0948
chr19	12153833	12157566	ZNF625	-2.89	0.0253	0.0948
chr12	122521881	122529530	KNTC1	-2.67	0.0253	0.0948
chr12	55714809	55721628	BLOC1S1	-1.99	0.0253	0.0949
chr12	55714809	55721628	BLOC1S1-RDH5	-1.99	0.0253	0.0949
chr12	55714809	55721628	RDH5	-1.99	0.0253	0.0949
chr12	55714809	55721628	CD63	-1.99	0.0253	0.0949
chr12	55714809	55721628	ITGA7	-1.99	0.0253	0.0949
chr2	99333419	99342822	TXNDC9	-2.7	0.0253	0.0949
chr2	99333419	99342822	EIF5B	-2.7	0.0253	0.0949
chr5	103117838	103125163	GIN1	-2.83	0.0253	0.0949
chr17	42962164	42965574	AARSD1	-2.67	0.0253	0.0949
chrX	23905376	23909069	APOO	-2.66	0.0253	0.0949
chr17	81921909	81933147	MAFG-DT	-1.68	0.0253	0.0949
chr17	81921909	81933147	PYCR1	-1.68	0.0253	0.0949
chr17	81921909	81933147	MAFG	-1.68	0.0253	0.0949
chr3	150542438	150548954	SERP1	-2.83	0.0254	0.0949
chr3	150542438	150548954	EIF2A	-2.83	0.0254	0.0949
chr12	55813603	55819698	ORMDL2	-2.64	0.0254	0.0949
chr12	55813603	55819698	DNAJC14	-2.64	0.0254	0.0949
chr14	24050588	24053741	CARMIL3	-2.34	0.0254	0.0949
chr2	150472293	150487892	RND3	-2.35	0.0254	0.0949
chr14	24439422	24444132	SDR39U1	-2.54	0.0254	0.0949
chr14	24439422	24444132	LOC101927045	-2.54	0.0254	0.0949
chr19	49495137	49501405	RPS11	-2.23	0.0254	0.0949
chr19	49495137	49501405	SNORD35B	-2.23	0.0254	0.0949
chr19	49495137	49501405	MIR150	-2.23	0.0254	0.0949
chr9	19100196	19103695	HAUS6	-2.68	0.0254	0.0949
chr1	6577921	6582872	ZBTB48	-2.01	0.0254	0.095
chr8	108242732	108243769	EIF3E	1.08	0.0254	0.095
chr19	57278829	57284838	ZNF460-AS1	-2.65	0.0254	0.095
chr19	57278829	57284838	ZNF460	-2.65	0.0254	0.095
chr5	172657544	172661813	MIR5003	-0.95	0.0254	0.095
chr9	137275387	137278235	TOR4A	-1.07	0.0254	0.095
chr19	49849910	49859241	PTOV1-AS1	-2.17	0.0254	0.095
chr5	133024093	133027809	ZCCHC10	-2.67	0.0254	0.095
chr1	166873285	166877326	TADA1	-2.72	0.0254	0.095
chr1	108690482	108697131	PRPF38B	-2.89	0.0254	0.095
chr19	13870920	13875276	MIR181C	-1	0.0254	0.095
chr19	13870920	13875276	MIR181D	-1	0.0254	0.095
chr4	7040472	7043174	CCDC96	-2.45	0.0254	0.095
chr4	7040472	7043174	TADA2B	-2.45	0.0254	0.095
chr14	91252507	91255420	GPR68	-2.07	0.0254	0.095
chr3	94061691	94067153	DHFR2	-2.63	0.0254	0.095
chr4	54224700	54235739	PDGFRA	-2.32	0.0254	0.095
chr1	155171048	155177461	KRTCAP2	-2.33	0.0254	0.0951
chr1	155171048	155177461	TRIM46	-2.33	0.0254	0.0951
chr1	156851656	156853270	INSRR	-1.06	0.0254	0.0951
chr13	35469390	35480849	MAB21L1	-2.1	0.0254	0.0951
chr10	132450601	132454190	C10orf91	-1.05	0.0254	0.0951
chr9	34645873	34649605	GALT	-2.15	0.0254	0.0951
chr16	19715644	19724095	KNOP1	-2.47	0.0254	0.0951
chr18	13428135	13429294	LDLRAD4-AS1	-1.06	0.0255	0.0951
chr17	32339590	32343529	C17orf75	-2.53	0.0255	0.0951
chr1	18063441	18065515	LINC01654	0.87	0.0255	0.0951
chr19	45152347	45154909	NKPD1	-1.02	0.0255	0.0951
chr17	48941004	48945858	SNF8	-2.57	0.0255	0.0951
chr4	97390992	97391496	STPG2-AS1	-1.42	0.0255	0.0951
chr8	54018007	54023069	TCEA1	-2.8	0.0255	0.0951
chrX	48539053	48541705	TBC1D25	-2.45	0.0255	0.0951
chr17	35575828	35580233	PEX12	-2.67	0.0255	0.0951
chr17	35575828	35580233	SNHG30	-2.67	0.0255	0.0951
chr17	35575828	35580233	SNORD7	-2.67	0.0255	0.0951
chr1	161096842	161100373	KLHDC9	-2.43	0.0255	0.0951
chr1	161096842	161100373	PFDN2	-2.43	0.0255	0.0951
chr14	95529757	95539429	SNHG10	-2.44	0.0255	0.0951
chr14	95529757	95539429	SCARNA13	-2.44	0.0255	0.0951
chr14	95529757	95539429	GLRX5	-2.44	0.0255	0.0951
chr11	2300594	2308214	C11orf21	-0.99	0.0255	0.0951
chr11	2300594	2308214	TSPAN32	-0.99	0.0255	0.0951
chr6	36543537	36548678	STK38	-2.64	0.0255	0.0951
chrX	2828071	2832236	GYG2	-2.25	0.0255	0.0951
chr6	52663245	52667588	LOC730101	-2.45	0.0255	0.0951
chr6	52663245	52667588	TMEM14A	-2.45	0.0255	0.0951
chr12	89343083	89358842	DUSP6	-2.45	0.0255	0.0951
chr2	199629102	199631214	LINC01877	-1	0.0255	0.0951
chr3	132657720	132664963	UBA5	-2.73	0.0255	0.0951
chr1	229436046	229436740	ACTA1	-1.22	0.0255	0.0951
chr1	229436046	229436740	NUP133	-1.22	0.0255	0.0951
chr21	31658938	31664619	SOD1	-2.6	0.0255	0.0952
chr19	48388788	48399077	KDELR1	-1.91	0.0255	0.0952
chr20	43589453	43594268	IFT52	-2.67	0.0255	0.0952
chr15	44425632	44431243	CTDSPL2	-2.79	0.0255	0.0952
chr7	100886179	100898353	SRRT	-2	0.0255	0.0952
chr7	100886179	100898353	UFSP1	-2	0.0255	0.0952
chr7	100886179	100898353	ACHE	-2	0.0255	0.0952
chr2	73290894	73294346	EGR4	-2.1	0.0255	0.0952
chr20	44599891	44602602	PKIG	-0.95	0.0255	0.0952
chr17	18223548	18233813	LLGL1	-1.63	0.0255	0.0952
chr2	159902626	159905361	LY75-CD302	-1.54	0.0255	0.0952
chr2	159902626	159905361	LY75	-1.54	0.0255	0.0952
chr19	44139855	44144230	ZNF234	-2.75	0.0255	0.0952
chr16	1244957	1246050	TPSAB1	-1.1	0.0255	0.0953
chr16	68643878	68647761	CDH3	-1.98	0.0255	0.0953
chr16	29806522	29818432	PRRT2	-2.07	0.0255	0.0953
chr16	29806522	29818432	PAGR1	-2.07	0.0255	0.0953
chr16	29806522	29818432	MVP	-2.07	0.0255	0.0953
chr6	35255388	35261963	SCUBE3	-2.58	0.0256	0.0953
chr3	69126600	69127566	LMOD3	1.07	0.0256	0.0953
chr15	51750653	51754493	LYSMD2	-2.77	0.0256	0.0953
chr8	75218818	75220311	CASC9	-1.06	0.0256	0.0953
chr1	93876204	93880591	DNTTIP2	-2.81	0.0256	0.0953
chr6	8432420	8436681	SLC35B3	-2.62	0.0256	0.0953
chr1	52051937	52060710	TXNDC12-AS1	-2.68	0.0256	0.0954
chr1	52051937	52060710	TXNDC12	-2.68	0.0256	0.0954
chr8	65630440	65635629	ARMC1	-2.68	0.0256	0.0954
chr17	19309363	19310368	EPN2-AS1	-0.99	0.0256	0.0954
chr22	30634216	30638036	SLC35E4	-1.66	0.0256	0.0954
chr1	212856584	212865191	FLVCR1-DT	-2.53	0.0256	0.0954
chr1	212856584	212865191	FLVCR1	-2.53	0.0256	0.0954
chr1	28504887	28511318	SNHG3	-2.56	0.0256	0.0954
chr1	28504887	28511318	SNORA73A	-2.56	0.0256	0.0954
chr1	28504887	28511318	SNORA73B	-2.56	0.0256	0.0954
chr11	75582358	75585930	LOC105369391	-1.75	0.0256	0.0954
chr5	179023048	179025307	ZNF879	-2.81	0.0256	0.0954
chr3	45941938	45943185	CXCR6	-1	0.0256	0.0955
chr5	77084928	77088892	SNORA47	-2.42	0.0256	0.0955
chr5	77084928	77088892	ZBED3	-2.42	0.0256	0.0955
chr5	77084928	77088892	ZBED3-AS1	-2.42	0.0256	0.0955
chr11	4605971	4609060	TRIM68	-2.59	0.0256	0.0955
chr2	174330865	174345210	SP9	-1.83	0.0256	0.0955
chr2	174330865	174345210	CIR1	-1.83	0.0256	0.0955
chr2	174330865	174345210	LINC01305	-1.83	0.0256	0.0955
chr21	33019451	33021058	OLIG2	-1.65	0.0256	0.0955
chr8	41305195	41313015	SFRP1	-2.12	0.0256	0.0955
chr14	22764856	22769499	OXA1L	-2.71	0.0256	0.0955
chr3	9748437	9752317	OGG1	-2.4	0.0256	0.0955
chr8	123766827	123772546	FAM91A1	-2.69	0.0256	0.0955
chr10	34808443	34817358	PARD3-AS1	-2.33	0.0256	0.0955
chr21	36069144	36071907	LOC100133286	-2.5	0.0257	0.0955
chr21	36069144	36071907	CBR1	-2.5	0.0257	0.0955
chr3	184184395	184189211	ABCF3	-2.26	0.0257	0.0955
chr14	36579487	36583041	NKX2-8	-2.15	0.0257	0.0955
chr1	203794576	203798225	ZBED6	-2.85	0.0257	0.0955
chr1	203794576	203798225	ZC3H11A	-2.85	0.0257	0.0955
chr12	120237230	120238892	PXN	-1.01	0.0257	0.0955
chr17	42419535	42424078	CAVIN1	-1.87	0.0257	0.0955
chr6	30876992	30893906	MIR4640	-2.08	0.0257	0.0955
chr6	30876992	30893906	DDR1	-2.08	0.0257	0.0955
chr5	141038683	141041787	LOC101926905	-2.64	0.0257	0.0955
chr6	8068570	8070227	EEF1E1	-1.13	0.0257	0.0955
chr20	34107104	34113315	EIF2S2	-2.59	0.0257	0.0956
chr11	130913031	130917322	SNX19	-2.35	0.0257	0.0956
chr5	176646348	176652029	TSPAN17	-2.06	0.0257	0.0956
chr3	122412704	122417950	WDR5B	-2.63	0.0257	0.0956
chr3	122412704	122417950	LOC102723582	-2.63	0.0257	0.0956
chr11	118571313	118576257	ARCN1	-2.65	0.0257	0.0956
chr2	176096474	176100709	HOXD13	-1.71	0.0257	0.0956
chr3	29279033	29285134	RBMS3-AS3	-2.27	0.0257	0.0956
chr7	87447398	87449360	ABCB4	0.97	0.0257	0.0956
chr1	183469270	183477563	SMG7-AS1	-2.64	0.0257	0.0956
chr3	133926715	133928937	C3orf36	-1.73	0.0257	0.0957
chr5	177476599	177477569	DBN1	-1.17	0.0257	0.0957
chr17	36599901	36604841	MRM1	-2.14	0.0257	0.0957
chr2	96814925	96821771	CNNM4	-2.24	0.0257	0.0957
chr2	96814925	96821771	CNNM3-DT	-2.24	0.0257	0.0957
chr2	96814925	96821771	CNNM3	-2.24	0.0257	0.0957
chr1	26233112	26238010	LOC101928303	-2.56	0.0257	0.0957
chr12	56006574	56010081	LOC105369781	-2.6	0.0257	0.0957
chr17	75812196	75813442	UNK	-1.22	0.0257	0.0957
chr11	67651577	67653438	ACY3	0.92	0.0257	0.0957
chr3	15598477	15603606	HACL1	-2.6	0.0257	0.0957
chr17	80141557	80150075	EIF4A3	-2.43	0.0258	0.0957
chr17	35807650	35813834	TAF15	-2.62	0.0258	0.0957
chr14	31455962	31458999	DTD2	-2.55	0.0258	0.0957
chr16	713669	729614	HAGHL	-1.82	0.0258	0.0957
chr16	713669	729614	METRN	-1.82	0.0258	0.0957
chr16	713669	729614	ANTKMT	-1.82	0.0258	0.0957
chr16	713669	729614	CCDC78	-1.82	0.0258	0.0957
chr14	24186851	24190200	IPO4	-2.16	0.0258	0.0957
chr1	54882137	54888928	DHCR24	-2.28	0.0258	0.0958
chr17	35430571	35434298	SLFN12	-1.93	0.0258	0.0958
chr17	35430571	35434298	SLFN13	-1.93	0.0258	0.0958
chr5	76849852	76850796	S100Z	-1.03	0.0258	0.0958
chr1	151186865	151190950	VPS72	-2.57	0.0258	0.0958
chr9	33288907	33294170	NFX1	-2.61	0.0258	0.0958
chr4	140567149	140569804	UCP1	-2.1	0.0258	0.0958
chr1	20632463	20637128	MIR6084	-2.5	0.0258	0.0958
chr1	20632463	20637128	PINK1	-2.5	0.0258	0.0958
chr16	66918538	66920731	RRAD	-0.97	0.0258	0.0958
chr1	179292186	179295654	SOAT1	-2.43	0.0258	0.0959
chr2	15590513	15595737	DDX1	-2.66	0.0258	0.0959
chr19	550984	551598	GZMM	-1.11	0.0258	0.0959
chr11	32582979	32587765	EIF3M	-2.6	0.0258	0.0959
chr11	27359941	27364561	CCDC34	-2.25	0.0259	0.096
chr19	48622815	48626556	DBP	-2.1	0.0259	0.096
chr12	53159251	53160327	CSAD	-1.04	0.0259	0.096
chr10	68330127	68338867	PBLD	-2.73	0.0259	0.096
chr2	115160515	115166170	DPP10-AS1	-2.66	0.0259	0.096
chr3	155849394	155855335	SLC33A1	-2.62	0.0259	0.096
chr7	29562668	29567254	PRR15	-2.26	0.0259	0.096
chr3	156815532	156819790	PA2G4P4	-2.01	0.0259	0.0961
chr3	156815532	156819790	LINC00886	-2.01	0.0259	0.0961
chr2	27261416	27265804	SLC30A3	-1.94	0.0259	0.0961
chr3	112558129	112565250	SLC35A5	-2.75	0.0259	0.0961
chr18	5195548	5198084	AKAIN1	-2.02	0.0259	0.0961
chr19	36665724	36670022	ZNF461	-2.89	0.0259	0.0961
chr3	180987345	180990952	DNAJC19	-2.72	0.0259	0.0961
chr9	37782064	37786305	TRMT10B	-2.81	0.026	0.0961
chr9	37782064	37786305	EXOSC3	-2.81	0.026	0.0961
chr18	13823813	13824675	MC5R	-2.19	0.026	0.0961
chr1	246563422	246570181	TFB2M	-2.81	0.026	0.0962
chr7	159030277	159031847	VIPR2	-1.18	0.026	0.0962
chr10	101585976	101591219	POLL	-2.53	0.026	0.0962
chr22	40950001	40954318	RBX1	-2.66	0.026	0.0962
chr5	16177325	16180939	LOC401176	-2.63	0.026	0.0962
chr8	118947144	118949891	TNFRSF11B	-1.28	0.026	0.0962
chr2	24122329	24124744	PFN4	-2.41	0.026	0.0962
chr1	28735758	28742361	YTHDF2	-2.63	0.026	0.0962
chr8	143365214	143372712	RHPN1-AS1	-1.85	0.026	0.0962
chr8	143365214	143372712	RHPN1	-1.85	0.026	0.0962
chr6	166306183	166310000	PRR18	-2.08	0.026	0.0962
chr1	155252760	155256762	FAM189B	-2.03	0.026	0.0963
chr1	155252760	155256762	SCAMP3	-2.03	0.026	0.0963
chr2	38746073	38753018	SRSF7	-2.56	0.026	0.0963
chr19	7500366	7502052	TEX45	-2.19	0.026	0.0963
chr4	39454788	39460912	LIAS	-2.75	0.026	0.0963
chr4	39454788	39460912	RPL9	-2.75	0.026	0.0963
chrX	49072120	49075074	CCDC120	-2.22	0.026	0.0963
chr19	9535887	9539947	ZNF426	-2.94	0.026	0.0963
chr19	9535887	9539947	ZNF426-DT	-2.94	0.026	0.0963
chr12	110055282	110056751	C12orf76	-1.07	0.026	0.0963
chr2	43038115	43045023	LINC01819	-0.96	0.026	0.0963
chr7	44063444	44064828	PGAM2	-1.05	0.026	0.0963
chr1	26109125	26115393	PDIK1L	-2.73	0.026	0.0963
chr2	10686978	10691230	RN7SL832P	-2.68	0.026	0.0963
chr7	7565467	7570007	LOC101927391	-2.8	0.026	0.0963
chr7	7565467	7570007	MIOS	-2.8	0.026	0.0963
chr12	56631503	56638369	ATP5F1B	-1.99	0.026	0.0963
chr11	62851489	62859734	SNORD28	-2.54	0.026	0.0963
chr11	62851489	62859734	SNORD27	-2.54	0.026	0.0963
chr11	62851489	62859734	SNORD26	-2.54	0.026	0.0963
chr11	62851489	62859734	SNORD25	-2.54	0.026	0.0963
chr11	62851489	62859734	SNHG1	-2.54	0.026	0.0963
chr11	62851489	62859734	SNORD22	-2.54	0.026	0.0963
chr11	62851489	62859734	SNORD31	-2.54	0.026	0.0963
chr11	62851489	62859734	SNORD30	-2.54	0.026	0.0963
chr11	62851489	62859734	SNORD29	-2.54	0.026	0.0963
chr11	62851489	62859734	SLC3A2	-2.54	0.026	0.0963
chr16	88465113	88470439	MIR5189	-0.97	0.026	0.0963
chr10	117169985	117172364	MIR3663	0.94	0.026	0.0963
chr3	51958630	51971782	ABHD14A	-1.7	0.026	0.0963
chr3	51958630	51971782	GPR62	-1.7	0.026	0.0963
chr3	51958630	51971782	PCBP4	-1.7	0.026	0.0963
chr3	51958630	51971782	ABHD14B	-1.7	0.026	0.0963
chr3	51958630	51971782	ABHD14A-ACY1	-1.7	0.026	0.0963
chr9	34618714	34621181	DCTN3	-2.56	0.0261	0.0963
chr9	34618714	34621181	ARID3C	-2.56	0.0261	0.0963
chr1	159203574	159204006	CADM3-AS1	-1.1	0.0261	0.0964
chr1	159203574	159204006	ACKR1	-1.1	0.0261	0.0964
chr17	35898737	35899531	LRRC37A8P	-1.21	0.0261	0.0964
chr9	35904078	35911189	HRCT1	-0.98	0.0261	0.0964
chr17	30376267	30384779	CPD	-2.36	0.0261	0.0964
chr1	109212972	109217511	SARS1	-2.65	0.0261	0.0964
chr3	157098689	157102425	LINC00880	0.88	0.0261	0.0964
chr3	157098689	157102425	LINC00881	0.88	0.0261	0.0964
chr16	49276797	49284502	CBLN1	-2.26	0.0261	0.0965
chr1	11907807	11910563	RNU5E-1	-2.5	0.0261	0.0965
chr12	54611288	54612444	GLYCAM1	-1.07	0.0261	0.0965
chr6	83703991	83710185	LOC105377879	-2.89	0.0261	0.0965
chr9	137604381	137609203	ARRDC1	-2.14	0.0261	0.0965
chr11	57636724	57651429	YPEL4	-1.9	0.0261	0.0965
chr11	57636724	57651429	MIR130A	-1.9	0.0261	0.0965
chr21	45285277	45289988	POFUT2	-2.52	0.0261	0.0965
chr21	45285277	45289988	LINC00205	-2.52	0.0261	0.0965
chr22	37559525	37565072	CDC42EP1	-1.66	0.0261	0.0965
chr4	159770420	159771622	LINC02233	1.01	0.0261	0.0965
chr6	30210129	30214973	TRIM26	-2.34	0.0261	0.0965
chr6	117598226	117603606	GOPC	-2.82	0.0261	0.0965
chr20	2466897	2471853	SNORD119	-2.56	0.0261	0.0965
chr20	2466897	2471853	SNRPB	-2.56	0.0261	0.0965
chr4	70437066	70437780	MUC7	-1.15	0.0261	0.0965
chr11	86301295	86304776	HIKESHI	-2.8	0.0261	0.0965
chr13	40216640	40219470	LINC00548	0.92	0.0262	0.0966
chr8	121637413	121643570	HAS2-AS1	-2.46	0.0262	0.0966
chr12	26934881	26941821	FGFR1OP2	-2.71	0.0262	0.0966
chr3	46415426	46417168	LINC02009	0.91	0.0262	0.0966
chr21	44262926	44264585	DNMT3L	-1	0.0262	0.0966
chr5	149998480	150004640	TIGD6	-2.59	0.0262	0.0966
chr4	150577734	150592824	LOC729558	-2.36	0.0262	0.0966
chr4	150577734	150592824	MAB21L2	-2.36	0.0262	0.0966
chr11	119333559	119342442	RNF26	-1.78	0.0262	0.0966
chr5	69365971	69373369	AK6	-2.75	0.0262	0.0967
chr5	69365971	69373369	TAF9	-2.75	0.0262	0.0967
chr5	69365971	69373369	RAD17	-2.75	0.0262	0.0967
chr19	58324600	58329804	MIR6806	-2.47	0.0262	0.0967
chr19	58324600	58329804	LOC105372480	-2.47	0.0262	0.0967
chr16	55323200	55326809	IRX6	-2.04	0.0262	0.0967
chr14	55025059	55032477	SOCS4	-2.61	0.0262	0.0967
chr1	159853115	159855878	SNHG28	-1.97	0.0262	0.0967
chr1	159853115	159855878	VSIG8	-1.97	0.0262	0.0967
chr19	7514959	7518357	ZNF358	-2.17	0.0262	0.0967
chr5	40831202	40836591	RPL37	-2.69	0.0262	0.0967
chr5	40831202	40836591	SNORD72	-2.69	0.0262	0.0967
chr5	40831202	40836591	CARD6	-2.69	0.0262	0.0967
chr12	64756269	64760747	GNS	-2.67	0.0262	0.0967
chrX	154435612	154446780	GDI1	-1.98	0.0262	0.0967
chrX	154435612	154446780	FAM50A	-1.98	0.0262	0.0967
chrX	154435612	154446780	MIR6858	-1.98	0.0262	0.0967
chr16	66577797	66582088	CKLF-CMTM1	-0.95	0.0262	0.0967
chr16	66577797	66582088	CMTM1	-0.95	0.0262	0.0967
chr16	66577797	66582088	CMTM2	-0.95	0.0262	0.0967
chr3	10247576	10251411	TATDN2	-2.52	0.0262	0.0967
chr3	62318028	62321451	C3orf14	-2.74	0.0262	0.0967
chr3	62318028	62321451	PTPRG-AS1	-2.74	0.0262	0.0967
chr22	21490488	21490982	PI4KAP2	-1.31	0.0262	0.0967
chr9	35645706	35651365	LOC101926948	-1.89	0.0262	0.0968
chr9	35645706	35651365	SIT1	-1.89	0.0262	0.0968
chr9	132238580	132244228	NTNG2	-1.75	0.0263	0.0968
chr14	50395677	50398356	CDKL1	-2.4	0.0263	0.0968
chr8	12437050	12438128	FAM86B2	-2.7	0.0263	0.0968
chr8	12437050	12438128	LOC100506990	-2.7	0.0263	0.0968
chrX	119233671	119241970	PGRMC1	-2.52	0.0263	0.0969
chr12	57939868	57942701	ATP23	-2.53	0.0263	0.0969
chr12	57939868	57942701	GIHCG	-2.53	0.0263	0.0969
chr4	186104165	186106197	FAM149A	-2.17	0.0263	0.0969
chr15	65130510	65134849	PDCD7	-2.44	0.0263	0.0969
chr16	378615	384909	PGAP6	-2.03	0.0263	0.0969
chr6	35723380	35734549	LOC285847	-1.73	0.0263	0.0969
chr12	50055593	50060175	ASIC1	-2.21	0.0263	0.0969
chrX	102650725	102652739	GPRASP1	-2.07	0.0263	0.0969
chr9	35108103	35117693	FAM214B	-2.17	0.0263	0.0969
chr14	102302784	102305983	MOK	-2.74	0.0263	0.097
chr17	48585108	48586532	HOXB-AS3	-1.43	0.0263	0.097
chr17	48585108	48586532	HOXB5	-1.43	0.0263	0.097
chr19	57388878	57393372	ZNF548	-2.65	0.0263	0.097
chr11	122093055	122107138	MIR125B1	-2.5	0.0263	0.097
chr7	90344927	90349048	LOC101927446	-2.72	0.0263	0.097
chr7	90344927	90349048	GTPBP10	-2.72	0.0263	0.097
chr20	26009119	26011092	LOC100134868	-2.84	0.0264	0.097
chr3	9913439	9918538	IL17RC	-1.61	0.0264	0.097
chr1	16641909	16646202	MST1P2	-2.14	0.0264	0.097
chr6	100463634	100466031	SIM1	-2.17	0.0264	0.097
chr16	30020755	30022173	C16orf92	-1.97	0.0264	0.097
chr16	30020755	30022173	TLCD3B	-1.97	0.0264	0.097
chr5	55530585	55536665	RNF138P1	-2.61	0.0264	0.097
chr5	55530585	55536665	PLPP1	-2.61	0.0264	0.097
chr19	43579674	43580992	PINLYP	-2.05	0.0264	0.097
chr19	43579674	43580992	IRGQ	-2.05	0.0264	0.097
chr10	97443780	97448918	EXOSC1	-2.6	0.0264	0.097
chr10	97443780	97448918	ZDHHC16	-2.6	0.0264	0.097
chr8	37735683	37739206	LOC101929622	-2.46	0.0264	0.0971
chr8	37735683	37739206	LOC102723701	-2.46	0.0264	0.0971
chr22	27915866	27922521	PITPNB	-2.55	0.0264	0.0971
chr22	27915866	27922521	MIR3199-1	-2.55	0.0264	0.0971
chr22	27915866	27922521	MIR3199-2	-2.55	0.0264	0.0971
chr2	213166916	213168516	LINC01953	0.91	0.0264	0.0971
chr6	43228216	43230113	DNPH1	-2.31	0.0264	0.0971
chr1	155232197	155233090	GBA	-1.17	0.0264	0.0971
chr14	94171090	94176552	PPP4R4	-2.5	0.0264	0.0971
chr21	41476791	41478985	TMPRSS2	-0.92	0.0264	0.0971
chr2	176177425	176178924	HAGLR	-2.13	0.0264	0.0971
chr2	176177425	176178924	HAGLROS	-2.13	0.0264	0.0971
chr2	176177425	176178924	HOXD3	-2.13	0.0264	0.0971
chr20	25570902	25572523	NINL	0.97	0.0264	0.0971
chr11	995741	997564	AP2A2	-0.97	0.0264	0.0971
chr1	203081292	203087881	MYOG	-0.9	0.0264	0.0971
chr1	203081292	203087881	MYOPARR	-0.9	0.0264	0.0971
chr10	7783908	7790839	KIN	-2.67	0.0264	0.0971
chr16	56930217	56936375	HERPUD1	-2.53	0.0264	0.0972
chr8	127096821	127097424	PRNCR1	-1.28	0.0264	0.0972
chr22	24423371	24435414	ADORA2A	-1.19	0.0265	0.0972
chr17	79005184	79010768	CANT1	-2.03	0.0265	0.0972
chr20	49708448	49715316	B4GALT5	-2.48	0.0265	0.0973
chr8	48917956	48923894	SNAI2	-2.45	0.0265	0.0973
chr20	18055914	18059935	OVOL2	-2.16	0.0265	0.0973
chr8	79762220	79770196	HEY1	-2.29	0.0265	0.0973
chr19	34732455	34737309	ZNF181	-2.57	0.0265	0.0973
chr2	29475099	29476290	LOC105374389	-1.04	0.0265	0.0974
chr16	31568662	31570013	FRG2KP	-2.49	0.0265	0.0974
chr16	31568662	31570013	YBX3P1	-2.49	0.0265	0.0974
chr1	111618690	111623129	LOC107985184	-2.62	0.0265	0.0974
chr12	101828933	101832018	GNPTAB	-2.71	0.0265	0.0974
chr22	30033291	30034345	HORMAD2-AS1	-1.06	0.0265	0.0974
chr1	247075640	247079722	ZNF670	-2.99	0.0265	0.0974
chr4	113109104	113109779	MIR1243	1.1	0.0265	0.0974
chr11	67351164	67358807	POLD4	-1.53	0.0265	0.0974
chr20	45969196	45973438	ZNF335	-2.37	0.0266	0.0974
chr9	87725280	87728194	CTSL	-2.42	0.0266	0.0974
chr15	82748883	82754625	SNHG21	-2.6	0.0266	0.0974
chr15	82748883	82754625	SCARNA15	-2.6	0.0266	0.0974
chr11	8961248	8966307	TMEM9B-AS1	-2.57	0.0266	0.0974
chr12	109571587	109576275	MMAB	-2.44	0.0266	0.0975
chr14	75062151	75064916	ACYP1	-2.45	0.0266	0.0975
chr14	75062151	75064916	ZC2HC1C	-2.45	0.0266	0.0975
chr7	27160022	27162194	HOXA7	-2.31	0.0266	0.0975
chr7	27160022	27162194	HOXA-AS3	-2.31	0.0266	0.0975
chr7	27160022	27162194	HOXA9	-2.31	0.0266	0.0975
chr7	27160022	27162194	HOXA10-HOXA9	-2.31	0.0266	0.0975
chr14	24211243	24217151	TSSK4	-2.43	0.0266	0.0975
chr14	24211243	24217151	CHMP4A	-2.43	0.0266	0.0975
chr14	24211243	24217151	MDP1	-2.43	0.0266	0.0975
chr1	147928204	147930734	GPR89B	-2.67	0.0266	0.0975
chr19	3979291	3988472	SNORD37	-2.16	0.0266	0.0975
chr6	149541559	149547332	PPIL4	-2.67	0.0266	0.0975
chr21	29023936	29027987	USP16	-2.6	0.0266	0.0975
chr12	110736949	110745836	PPP1CC	-2.44	0.0266	0.0975
chr1	154324091	154331736	AQP10	-2.19	0.0266	0.0975
chr19	21141124	21143903	ZNF431	-3.04	0.0266	0.0976
chr10	21166426	21169047	NEBL-AS1	1.01	0.0266	0.0976
chr3	119794773	119796391	NR1I2	-0.95	0.0266	0.0976
chr22	37079114	37080316	TMPRSS6	-1.19	0.0266	0.0976
chr11	120235039	120236704	POU2F3	-1.08	0.0266	0.0976
chr4	8240299	8243725	SH3TC1	-1.01	0.0267	0.0976
chr15	44660549	44664488	SPG11	-2.59	0.0267	0.0977
chr1	110405702	110409338	LAMTOR5	-2.76	0.0267	0.0977
chr1	110405702	110409338	LAMTOR5-AS1	-2.76	0.0267	0.0977
chr19	55603840	55608966	ZNF865	-2.37	0.0267	0.0977
chr9	133162853	133165299	GBGT1	-1.13	0.0267	0.0977
chr19	44806240	44811630	BCAM	-1.32	0.0267	0.0977
chr19	37369815	37372777	ZNF527	-2.63	0.0267	0.0977
chr17	72115474	72128657	SOX9	-2.21	0.0267	0.0977
chrX	134236109	134245149	CCDC160	-2.18	0.0267	0.0977
chr14	69765847	69772005	LOC100289511	-2.59	0.0267	0.0977
chr14	69765847	69772005	SRSF5	-2.59	0.0267	0.0977
chr14	69765847	69772005	SLC10A1	-2.59	0.0267	0.0977
chr14	49617368	49624461	RPL36AL	-2.6	0.0267	0.0978
chr14	49617368	49624461	MGAT2	-2.6	0.0267	0.0978
chr14	49617368	49624461	DNAAF2	-2.6	0.0267	0.0978
chr16	30088575	30089442	TBX6	-1.3	0.0267	0.0978
chr16	30088575	30089442	YPEL3	-1.3	0.0267	0.0978
chr7	6345650	6349480	FAM220A	-2.6	0.0267	0.0978
chr1	213012366	213016655	ANGEL2	-2.7	0.0267	0.0978
chr1	153422295	153422870	S100A8	0.88	0.0267	0.0978
chr1	153422295	153422870	S100A7A	0.88	0.0267	0.0978
chr10	133129441	133130837	ADGRA1	-1.17	0.0267	0.0978
chr5	133056999	133058486	HSPA4	0.89	0.0267	0.0978
chr17	6878860	6880460	ALOX12P2	-1.07	0.0268	0.0979
chr7	113921003	113922384	PPP1R3A	1.03	0.0268	0.0979
chr14	70597876	70601763	MED6	-2.69	0.0268	0.0979
chr3	195836304	195837951	LINC01983	-1.11	0.0268	0.0979
chr17	59103422	59108755	SKA2	-2.71	0.0268	0.0979
chr17	59149671	59157619	MIR301A	-2.7	0.0268	0.098
chr13	112324593	112327116	LINC01043	1.02	0.0268	0.098
chr13	112324593	112327116	LINC01044	1.02	0.0268	0.098
chr17	15264600	15265960	PMP22	-1.17	0.0268	0.098
chr5	146446348	146451272	TCERG1	-2.78	0.0268	0.098
chr7	45183653	45184864	RAMP3	-1.13	0.0268	0.098
chr4	15679707	15685025	FAM200B	-2.78	0.0268	0.098
chr7	1223067	1244516	UNCX	-1.83	0.0268	0.098
chr7	107579123	107583139	DUS4L	-2.69	0.0268	0.098
chr7	107579123	107583139	DUS4L-BCAP29	-2.69	0.0268	0.098
chr7	107579123	107583139	BCAP29	-2.69	0.0268	0.098
chr12	101404696	101409625	ARL1	-2.83	0.0268	0.098
chr4	99942193	99951575	H2AZ1	-2.7	0.0268	0.0981
chr4	99942193	99951575	DNAJB14	-2.7	0.0268	0.0981
chrX	47623139	47624514	CFP	-2.06	0.0268	0.0981
chr19	55673052	55678493	EPN1	-2.27	0.0268	0.0981
chr1	33370296	33371076	PHC2	-1.09	0.0268	0.0981
chr21	44917430	44917841	ITGB2-AS1	-1.3	0.0269	0.0981
chr19	2015838	2016846	BTBD2	-2.38	0.0269	0.0981
chr16	30443214	30446628	SEPHS2	-2.53	0.0269	0.0981
chr15	34984439	34989473	ZNF770	-2.55	0.0269	0.0982
chr19	42323329	42331447	TMEM145	-2.09	0.0269	0.0982
chr19	42323329	42331447	MEGF8	-2.09	0.0269	0.0982
chr9	34582126	34594650	CNTFR	-1.77	0.0269	0.0983
chr9	34582126	34594650	CNTFR-AS1	-1.77	0.0269	0.0983
chr16	56447020	56453751	OGFOD1	-2.6	0.0269	0.0983
chr14	39099201	39105406	SEC23A-AS1	-2.59	0.0269	0.0983
chr14	39099201	39105406	SEC23A	-2.59	0.0269	0.0983
chr7	130048954	130052083	ZC3HC1	-2.71	0.027	0.0983
chr2	223053925	223054783	KCNE4	-1.1	0.027	0.0983
chr3	129394659	129400281	RPL32P3	-2.41	0.027	0.0983
chr3	129394659	129400281	SNORA7B	-2.41	0.027	0.0983
chr6	31559939	31560612	NFKBIL1	-1.29	0.027	0.0983
chr7	37920216	37923068	SFRP4	-2.49	0.027	0.0984
chr1	183629977	183639803	ARPC5	-2.67	0.027	0.0984
chr6	151450620	151457813	ARMT1	-2.59	0.027	0.0984
chr19	8467974	8471063	HNRNPM	-1.01	0.027	0.0984
chr2	182714171	182719092	DNAJC10	-2.64	0.027	0.0984
chr1	231332352	231340959	EXOC8	-2.51	0.027	0.0984
chr1	231332352	231340959	SPRTN	-2.51	0.027	0.0984
chr12	48102337	48107784	PFKM	-2.56	0.027	0.0984
chr1	111987756	111992317	LINC01750	-2.15	0.027	0.0985
chr19	39857918	39859375	FCGBP	-1.58	0.027	0.0985
chr13	49521068	49521867	PHF11	1.01	0.027	0.0985
chr11	61329387	61335755	TKFC	-2.36	0.027	0.0985
chr16	25011959	25016552	ARHGAP17	-2.61	0.027	0.0985
chr7	23009510	23014776	FAM126A	-2.64	0.027	0.0985
chr12	50163700	50168510	CERS5	-2.62	0.027	0.0985
chr11	46613659	46619316	HARBI1	-2.59	0.027	0.0985
chr19	5618489	5629319	SAFB2	-2.43	0.0271	0.0985
chr14	64335877	64340066	ESR2	-2.56	0.0271	0.0985
chr17	37487544	37493130	DUSP14	-2.45	0.0271	0.0985
chr17	28642599	28647597	KIAA0100	-2.49	0.0271	0.0985
chr14	104676319	104684461	MIR4710	-1.07	0.0271	0.0985
chr2	37338723	37339748	QPCT	0.97	0.0271	0.0985
chr2	3610136	3611953	COLEC11	-1.05	0.0271	0.0985
chr22	43286276	43298879	LOC101927447	-0.92	0.0271	0.0985
chr17	76556750	76562124	SNORD1C	-2.43	0.0271	0.0986
chr17	76556750	76562124	SNORD1B	-2.43	0.0271	0.0986
chr17	76556750	76562124	SNORD1A	-2.43	0.0271	0.0986
chr1	152110550	152113116	TCHH	-2.05	0.0271	0.0986
chr19	44953293	44959783	APOC4-APOC2	-2.44	0.0271	0.0986
chr19	44953293	44959783	APOC2	-2.44	0.0271	0.0986
chr19	44953293	44959783	CLPTM1	-2.44	0.0271	0.0986
chrX	153416815	153418729	ZFP92	-0.99	0.0271	0.0986
chr1	231192543	231194272	LOC149373	-0.95	0.0271	0.0986
chr1	231192543	231194272	TRIM67	-0.95	0.0271	0.0986
chr11	118564484	118566511	IFT46	-2.3	0.0271	0.0986
chr5	10306004	10308449	CMBL	-2.25	0.0271	0.0986
chr1	155908944	155912366	RIT1	-2.48	0.0271	0.0986
chr1	155908944	155912366	KHDC4	-2.48	0.0271	0.0986
chr3	194129128	194143207	HES1	-1.86	0.0271	0.0986
chr7	23122078	23123938	KLHL7	1.05	0.0271	0.0987
chr3	181706614	181732625	SOX2	-2.1	0.0271	0.0987
chr7	23298483	23302449	MALSU1	-2.49	0.0271	0.0987
chr7	43924556	43927889	UBE2D4	-2.59	0.0271	0.0987
chr7	43924556	43927889	URGCP	-2.59	0.0271	0.0987
chr16	46968554	46974968	DNAJA2	-2.4	0.0271	0.0987
chr3	183096739	183100744	MCCC1	-2.75	0.0271	0.0987
chr19	11433992	11437836	CCDC151	-2.45	0.0272	0.0987
chr19	11433992	11437836	PRKCSH	-2.45	0.0272	0.0987
chr6	43307822	43309629	SLC22A7	-1.6	0.0272	0.0987
chr6	43307822	43309629	CRIP3	-1.6	0.0272	0.0987
chr22	38074202	38076787	PICK1	-0.99	0.0272	0.0987
chr22	38074202	38076787	SLC16A8	-0.99	0.0272	0.0987
chr1	24119878	24121794	IL22RA1	-0.99	0.0272	0.0987
chr2	152712546	152723329	ARL6IP6	-2.78	0.0272	0.0987
chr2	152712546	152723329	PRPF40A	-2.78	0.0272	0.0987
chr2	227324088	227329678	MFF	-2.71	0.0272	0.0987
chr22	42078343	42082542	PHETA2	-2.22	0.0272	0.0987
chr1	149915014	149919037	SF3B4	-2.09	0.0272	0.0987
chr1	31363325	31365650	FABP3	-0.93	0.0272	0.0988
chr1	161115159	161120990	NIT1	-2.33	0.0272	0.0988
chr1	161115159	161120990	DEDD	-2.33	0.0272	0.0988
chr5	65560903	65566514	PPWD1	-2.52	0.0272	0.0988
chr5	65560903	65566514	CENPK	-2.52	0.0272	0.0988
chr17	31856385	31860297	COPRS	-2.33	0.0272	0.0988
chr17	47491405	47493271	MRPL45P2	-2.42	0.0272	0.0988
chr7	6479994	6485044	KDELR2	-2.66	0.0272	0.0988
chr1	22636426	22637869	MIR6127	0.93	0.0272	0.0988
chr1	22636426	22637869	C1QA	0.93	0.0272	0.0988
chr8	127394092	127396524	CCAT2	-1.03	0.0272	0.0989
chr11	71543059	71545524	KRTAP5-9	-1.01	0.0272	0.0989
chr6	111476852	111486507	TRAF3IP2-AS1	-2.71	0.0272	0.0989
chr2	112643776	112650156	FLJ42351	-2.58	0.0273	0.0989
chr2	112643776	112650156	SLC20A1	-2.58	0.0273	0.0989
chr19	58570233	58579872	CENPBD1P1	-2.23	0.0273	0.0989
chr4	70687349	70692186	UTP3	-2.5	0.0273	0.0989
chr15	45400699	45406603	SPATA5L1	-2.78	0.0273	0.0989
chr1	229505546	229510051	LOC101927478	-2.61	0.0273	0.0989
chr5	180594371	180594771	SCGB3A1	-1.24	0.0273	0.099
chr5	111072676	111074276	TSLP	-2.26	0.0273	0.099
chr5	138210580	138214209	CDC23	-2.67	0.0273	0.099
chr5	36870280	36882081	NIPBL-DT	-2.77	0.0273	0.099
chr7	105006184	105023218	KMT2E-AS1	-2.95	0.0273	0.099
chr15	98503942	98504674	FAM169B	-1.08	0.0273	0.099
chr12	112103200	112111315	NAA25	-2.33	0.0273	0.099
chr11	118150543	118158444	SCN2B	-1.68	0.0273	0.099
chr16	84290994	84293187	WFDC1	-1.01	0.0273	0.0991
chr18	35288756	35293563	ZNF271P	-2.65	0.0273	0.0991
chr18	35288756	35293563	ZSCAN30	-2.65	0.0273	0.0991
chr1	47415658	47417704	LINC01389	-1.99	0.0273	0.0991
chr1	47415658	47417704	FOXE3	-1.99	0.0273	0.0991
chr19	57556993	57560866	ZNF550	-2.52	0.0273	0.0991
chr4	83281336	83286003	COQ2	-2.38	0.0273	0.0991
chr9	126804079	126809010	ZBTB43	-2.52	0.0273	0.0991
chr7	22853645	22855377	SNORD93	-2.17	0.0274	0.0991
chr8	120441264	120446985	MRPL13	-2.81	0.0274	0.0991
chr8	120441264	120446985	MTBP	-2.81	0.0274	0.0991
chr1	196076339	196077281	LINC01724	1.1	0.0274	0.0991
chr13	30760240	30760754	ALOX5AP	-1.16	0.0274	0.0991
chr5	154752948	154763387	LARP1	-2.47	0.0274	0.0991
chr6	30344416	30347231	TRIM39	-2.54	0.0274	0.0992
chr6	30344416	30347231	TRIM39-RPP21	-2.54	0.0274	0.0992
chr6	30344416	30347231	RPP21	-2.54	0.0274	0.0992
chr2	181890975	181896878	ITPRID2	-2.62	0.0274	0.0992
chr3	138944225	138947950	FOXL2	-1.99	0.0274	0.0992
chr3	138944225	138947950	FOXL2NB	-1.99	0.0274	0.0992
chr3	138944225	138947950	LINC01391	-1.99	0.0274	0.0992
chr3	128050062	128056161	SEC61A1	-2.46	0.0274	0.0992
chr22	30664350	30669038	DUSP18	-2.38	0.0274	0.0992
chr19	53880886	53885157	PRKCG	-1.82	0.0274	0.0992
chr11	61157853	61163243	VPS37C	-2.5	0.0274	0.0992
chr8	94822007	94828386	INTS8	-2.8	0.0274	0.0992
chr1	169791626	169796679	METTL18	-2.76	0.0274	0.0992
chr1	169791626	169796679	C1orf112	-2.76	0.0274	0.0992
chr1	152034087	152037660	S100A11	-1.91	0.0274	0.0992
chr1	100719298	100722661	VCAM1	-2.04	0.0274	0.0993
chr1	64107154	64109134	ROR1-AS1	0.97	0.0274	0.0993
chr8	94943566	94954369	TP53INP1	-2.33	0.0274	0.0993
chr19	55282446	55286992	HSPBP1	-2.2	0.0274	0.0993
chr15	73990159	73997699	PML	-2.31	0.0274	0.0993
chr1	111137433	111143447	CEPT1	-2.72	0.0274	0.0993
chr11	59105672	59109113	FAM111B	-2.29	0.0275	0.0993
chr19	52296097	52299909	ZNF480	-2.6	0.0275	0.0993
chr20	50954953	50962191	DPM1	-2.47	0.0275	0.0993
chr20	50954953	50962191	MOCS3	-2.47	0.0275	0.0993
chrX	102745417	102747317	BHLHB9	-2.42	0.0275	0.0993
chr14	36070101	36071815	LINC00609	0.97	0.0275	0.0993
chr19	12548752	12553198	ZNF564	-2.9	0.0275	0.0993
chr10	32952684	32960686	ITGB1	-2.51	0.0275	0.0994
chr3	52449720	52452287	SEMA3G	-1.21	0.0275	0.0994
chr21	43658501	43662604	RRP1B	-2.46	0.0275	0.0994
chr11	72771155	72783488	MIR4692	-1.22	0.0275	0.0994
chr9	107100442	107102927	LOC340512	0.89	0.0275	0.0994
chr11	63509900	63512072	LGALS12	-0.93	0.0275	0.0994
chr17	40193544	40195849	RAPGEFL1	-0.93	0.0275	0.0994
chr17	40193544	40195849	MIR6867	-0.93	0.0275	0.0994
chr16	2467046	2478646	NTN3	-1.72	0.0275	0.0994
chr16	2467046	2478646	TBC1D24	-1.72	0.0275	0.0994
chr17	43483096	43487090	DHX8	-2.31	0.0275	0.0994
chr19	11418297	11419863	RGL3	-1.52	0.0275	0.0994
chr2	69893298	69896267	SNRNP27	-2.68	0.0275	0.0994
chr4	103011270	103013028	SLC9B1	-0.96	0.0275	0.0994
chr14	49891597	49898775	ARF6	-2.57	0.0275	0.0995
chr5	175443293	175445448	DRD1	-2.06	0.0275	0.0995
chr2	31214117	31214621	CAPN14	-1.16	0.0275	0.0995
chr3	51991348	51996372	RPL29	-2.29	0.0275	0.0995
chr3	51991348	51996372	ACY1	-2.29	0.0275	0.0995
chr15	90097448	90103633	IDH2	-2.14	0.0276	0.0996
chr15	90097448	90103633	IDH2-DT	-2.14	0.0276	0.0996
chr11	83067961	83075133	RAB30-DT	-2.64	0.0276	0.0996
chr1	46519623	46521118	DMBX1	-0.95	0.0276	0.0996
chr13	113151858	113154068	PROZ	-1.39	0.0276	0.0996
chr13	113486606	113494413	DCUN1D2	-2.49	0.0276	0.0996
chr14	74880909	74886695	DLST	-2.42	0.0276	0.0996
chr13	21296782	21301710	LOC101928764	-2.5	0.0276	0.0996
chr2	158817624	158818775	DAPL1	-1.11	0.0276	0.0996
chr3	196566647	196572840	WDR53	-2.54	0.0276	0.0996
chr3	196566647	196572840	FBXO45	-2.54	0.0276	0.0996
chr5	135373554	135374787	MACROH2A1	0.97	0.0276	0.0997
chrX	141175223	141178164	LDOC1	-2.6	0.0276	0.0997
chr6	52418346	52423828	EFHC1	-2.66	0.0276	0.0997
chr4	67723138	67723482	UBA6-AS1	-1.34	0.0276	0.0997
chr11	57338851	57341174	SSRP1	-1.03	0.0276	0.0997
chr11	57338851	57341174	P2RX3	-1.03	0.0276	0.0997
chr11	71812992	71814525	ALG1L9P	-2.09	0.0276	0.0997
chr11	71812992	71814525	ZNF705E	-2.09	0.0276	0.0997
chr17	79774035	79783002	CBX2	-2.03	0.0276	0.0997
chr3	44728636	44731050	ZNF502	-2.99	0.0276	0.0997
chr3	44728636	44731050	ZNF501	-2.99	0.0276	0.0997
chr17	13540219	13541390	MIR548H3	-1.08	0.0276	0.0997
chr11	58626985	58628906	CNTF	0.86	0.0276	0.0997
chr13	38347735	38353455	UFM1	-2.62	0.0277	0.0998
chr4	174280636	174286985	CEP44	-2.79	0.0277	0.0998
chr12	106451207	106452858	POLR3B	-0.99	0.0277	0.0998
chr20	57701208	57713940	NKILA	-1.86	0.0277	0.0998
chr20	57701208	57713940	PMEPA1	-1.86	0.0277	0.0998
chr16	48243576	48247849	ABCC11	-2.59	0.0277	0.0998
chr15	89330768	89336602	POLG	-2.29	0.0277	0.0998
chr15	89330768	89336602	MIR6766	-2.29	0.0277	0.0998
chr19	58303981	58307261	ERVK3-1	-2.57	0.0277	0.0998
chr7	73868510	73872602	TMEM270	-0.92	0.0277	0.0998
chr8	23287303	23290894	R3HCC1	-2.41	0.0277	0.0998
chr13	52405345	52406735	THSD1	-2.28	0.0277	0.0998
chr16	72090936	72096420	TXNL4B	-2.69	0.0277	0.0999
chr12	25956992	25962470	RASSF8-AS1	-2.73	0.0277	0.0999
chr5	63958386	63963299	HTR1A	-2.02	0.0277	0.0999
chr19	3285851	3286453	CELF5	-1.97	0.0277	0.0999
chr17	32151393	32153282	ARGFXP2	0.96	0.0277	0.0999
chr17	10419812	10420527	MYH8	-1.39	0.0277	0.0999
chr1	27348748	27352332	SYTL1	-1.48	0.0277	0.0999
chr11	4093501	4099079	RRM1	-2.48	0.0278	0.0999

### Sheet: D_KO_H3K4me1_ChIP_seq
chromosome	start	end	Gene	KO_Fold_Change_H3K4me1_ChIP_seq	p_value	FDR_adjusted_p_value
chr14	76284992	76286181	.	4.82	4.63e-21	1.02e-15
chr8	143012636	143014427	LY6E	-5.18	7.28e-17	5.34e-12
chr8	143012636	143014427	LY6E-DT	-5.18	7.28e-17	5.34e-12
chr8	14343318	14345069	SGCZ	4.49	3.36e-15	1.43e-10
chr18	42225029	42227664	LINC00907	3.93	3.91e-15	1.43e-10
chr1	151411077	151413278	POGZ	3.82	4.86e-15	1.53e-10
chr5	137723133	137724989	KLHL3	4.27	5.74e-15	1.58e-10
chr7	16100408	16101791	CRPPA	4.07	1.36e-14	2.99e-10
chr4	92941441	92942144	GRID2	3.92	2.91e-14	5.81e-10
chr3	138765172	138767166	PIK3CB	4.03	3.66e-14	6.42e-10
chr7	93421800	93423327	CALCR	4.23	3.79e-14	6.42e-10
chr11	56031132	56032335	OR5AS1	3.84	4.55e-14	7.08e-10
chr15	91169463	91171064	SV2B	3.75	4.83e-14	7.08e-10
chr1	75563150	75564598	SLC44A5	4.01	1.2e-13	1.28e-09
chr20	43078349	43079425	PTPRT	4.07	1.28e-13	1.28e-09
chr13	101541491	101542698	ITGBL1	4.08	2.53e-13	2.32e-09
chr1	45153602	45154425	ZSWIM5	3.85	3.13e-13	2.55e-09
chr10	87834916	87835815	CFL1P1	4.05	4.79e-13	3.63e-09
chr1	86875365	86877665	SELENOF	3.56	5.59e-13	4.1e-09
chr19	39710214	39711411	LGALS14	3.41	5.98e-13	4.11e-09
chr9	28482942	28484104	LINGO2	3.7	6.5e-13	4.33e-09
chr7	154002886	154004349	DPP6	3.66	6.87e-13	4.43e-09
chr5	148352469	148353398	LOC102546294	3.71	7.25e-13	4.43e-09
chr9	2035181	2036938	SMARCA2	3.37	1.07e-12	5.88e-09
chr7	3364382	3365196	SDK1	3.87	1.16e-12	6.21e-09
chr2	135108016	135110382	RAB3GAP1	4.07	1.22e-12	6.41e-09
chr13	101403138	101404341	NALCN	3.33	1.48e-12	7.53e-09
chr4	117671562	117673764	LINC01378	3.39	1.81e-12	8.27e-09
chr17	28070587	28071227	NLK	3.44	1.92e-12	8.46e-09
chr4	143691657	143693302	FREM3	3.8	2.03e-12	8.77e-09
chr16	14136117	14137875	MRTFB	3.29	2.25e-12	9.33e-09
chr3	107167335	107168930	LINC00882	3.51	2.91e-12	1.1e-08
chr8	97725438	97726779	MTDH	3.32	2.97e-12	1.11e-08
chr11	107546846	107548099	ALKBH8	3.5	3.06e-12	1.12e-08
chr6	110821150	110823126	AMD1	3.36	3.34e-12	1.17e-08
chr3	27400397	27401322	SLC4A7	3.71	4.02e-12	1.34e-08
chr3	6913146	6914747	GRM7	3.53	4.27e-12	1.4e-08
chr14	26646631	26647815	LINC02588	3.56	4.67e-12	1.47e-08
chr18	74527269	74529545	CNDP2	3.63	5.06e-12	1.57e-08
chr18	74527269	74529545	CNDP1	3.63	5.06e-12	1.57e-08
chr1	178228926	178230183	RASAL2	3.38	5.15e-12	1.57e-08
chr4	157239217	157240431	GRIA2	3.9	5.83e-12	1.67e-08
chr8	113261897	113263366	CSMD3	3.51	6.74e-12	1.85e-08
chr6	62137643	62138741	KHDRBS2	3.46	7.15e-12	1.92e-08
chr2	238863376	238865513	TWIST2	-4.08	7.75e-12	1.96e-08
chr6	122659182	122661766	PKIB	3.14	8.25e-12	2.02e-08
chr7	29660528	29662572	LOC646762	3.67	1.1e-11	2.52e-08
chr14	100937444	100938257	SNORD113-4	3.83	1.23e-11	2.71e-08
chr14	100937444	100938257	SNORD113-5	3.83	1.23e-11	2.71e-08
chr14	100937444	100938257	SNORD113-6	3.83	1.23e-11	2.71e-08
chr14	100937444	100938257	SNORD113-7	3.83	1.23e-11	2.71e-08
chr14	100937444	100938257	MEG8	3.83	1.23e-11	2.71e-08
chr16	23885529	23886327	PRKCB	3.46	1.27e-11	2.77e-08
chrX	114698908	114700078	HTR2C	3.48	1.34e-11	2.88e-08
chr16	56182395	56184596	LOC283856	3.41	1.41e-11	2.95e-08
chr9	33966468	33968931	UBAP2	3.25	1.46e-11	3.03e-08
chr15	50707592	50708268	SPPL2A	3.56	1.51e-11	3.11e-08
chr12	101475139	101476367	SPIC	3.8	1.63e-11	3.33e-08
chr4	80545391	80546985	CFAP299	3.23	1.72e-11	3.44e-08
chr6	147371067	147372389	STXBP5	3.36	1.78e-11	3.52e-08
chr1	96828490	96830249	PTBP2	3.43	1.86e-11	3.6e-08
chr1	235666003	235667428	LYST	3.2	1.91e-11	3.62e-08
chr7	88821919	88823228	ZNF804B	3.39	1.98e-11	3.72e-08
chr6	46247602	46248444	RCAN2	3.37	2.07e-11	3.8e-08
chr2	54280647	54281596	ACYP2	3.5	2.19e-11	3.86e-08
chr7	33341479	33342524	BBS9	3.43	2.47e-11	4.29e-08
chr7	110954067	110957733	IMMP2L	2.93	2.71e-11	4.62e-08
chr2	182210667	182211931	PDE1A	3.68	2.78e-11	4.66e-08
chr4	20998826	20999938	KCNIP4	3.43	2.78e-11	4.66e-08
chr12	80859552	80860835	LIN7A	3.07	2.8e-11	4.66e-08
chr6	145625722	145627039	EPM2A	3.35	2.82e-11	4.66e-08
chr12	132204078	132206437	GALNT9	-4.67	3.06e-11	4.99e-08
chr13	43498112	43499253	ENOX1	3.12	3.21e-11	5.15e-08
chr4	166011396	166013796	TLL1	3.5	3.48e-11	5.51e-08
chr7	107059652	107061397	PRKAR2B	3.02	3.79e-11	5.91e-08
chr11	34991689	34995230	PDHX	3.1	4.01e-11	6.03e-08
chr10	55430497	55432408	PCDH15	3.48	4.64e-11	6.67e-08
chr11	26457203	26459583	ANO3	3.09	4.66e-11	6.67e-08
chr10	8266068	8267409	LINC00708	3.83	4.68e-11	6.67e-08
chr5	42723360	42726126	GHR	3.4	4.7e-11	6.67e-08
chr3	101945117	101946349	LINC02085	3.07	4.79e-11	6.71e-08
chr1	207488118	207489780	CR2	3.11	4.85e-11	6.73e-08
chr3	169844452	169846263	LRRC31	3.59	5.3e-11	7.16e-08
chr3	42557850	42560123	SEC22C	3.02	5.37e-11	7.2e-08
chr12	15433572	15435382	PTPRO	3.33	5.66e-11	7.46e-08
chr13	26400220	26402061	CDK8	3.7	6.36e-11	8.28e-08
chr9	85692264	85693271	AGTPBP1	3.54	6.91e-11	8.95e-08
chr7	140127076	140128958	KDM7A	3.24	6.95e-11	8.95e-08
chr5	131447874	131449328	RAPGEF6	3.3	7.06e-11	9.03e-08
chr4	150913310	150914160	LRBA	3.71	7.3e-11	9.28e-08
chr3	33859888	33861035	PDCD6IP	3.07	7.65e-11	9.62e-08
chr2	114901933	114902829	DPP10	3.26	7.85e-11	9.81e-08
chr5	12989100	12990346	LINC02220	3.06	8.78e-11	1.06e-07
chr10	48432814	48435234	MAPK8	3.18	8.85e-11	1.06e-07
chrX	86723321	86724788	DACH2	2.92	8.86e-11	1.06e-07
chr8	84569634	84570950	RALYL	3.43	8.91e-11	1.06e-07
chr8	93802103	93803239	TMEM67	3.67	8.92e-11	1.06e-07
chr3	160261092	160263289	IFT80	3.31	9.49e-11	1.11e-07
chr3	160261092	160263289	TRIM59-IFT80	3.31	9.49e-11	1.11e-07
chr6	87621621	87622716	ORC3	3.03	9.74e-11	1.13e-07
chr9	19678024	19679252	SLC24A2	3.23	1.02e-10	1.16e-07
chr1	15668006	15668973	DDI2	3.28	1.02e-10	1.16e-07
chr2	55572680	55573355	PPP4R3B	3.24	1.03e-10	1.16e-07
chr5	136367288	136369731	TRPC7	3.45	1.06e-10	1.18e-07
chr8	139781256	139782648	TRAPPC9	3.2	1.06e-10	1.18e-07
chr6	41990991	41992208	CCND3	3.15	1.07e-10	1.18e-07
chr17	19779187	19783970	ULK2	2.97	1.1e-10	1.2e-07
chr2	24738694	24742240	NCOA1	2.83	1.11e-10	1.22e-07
chr5	109116303	109117413	FER	3.52	1.14e-10	1.24e-07
chr2	207584904	207586408	CREB1	2.94	1.14e-10	1.24e-07
chr2	207584904	207586408	METTL21A	2.94	1.14e-10	1.24e-07
chr3	125348653	125349790	ZNF148	3.08	1.15e-10	1.24e-07
chrX	110375451	110376673	AMMECR1	2.95	1.22e-10	1.28e-07
chr12	29645229	29647400	TMTC1	3.16	1.23e-10	1.28e-07
chr4	70069319	70070355	CSN1S2AP	3.11	1.23e-10	1.28e-07
chr6	26976311	26978326	LINC00240	3.18	1.25e-10	1.3e-07
chr7	144592277	144594831	TPK1	3.08	1.29e-10	1.32e-07
chr2	165150031	165150774	SCN3A	3.36	1.31e-10	1.32e-07
chr2	127347146	127348065	MAP3K2	2.95	1.35e-10	1.35e-07
chr15	29460289	29461370	FAM189A1	3.26	1.47e-10	1.45e-07
chr18	53214253	53215753	DCC	3.29	1.7e-10	1.64e-07
chr2	154342959	154345262	GALNT13	3.1	1.74e-10	1.66e-07
chr14	65624594	65627695	FUT8	2.8	1.74e-10	1.66e-07
chr5	84062435	84064154	EDIL3	3.11	1.81e-10	1.72e-07
chr10	94951144	94952807	CYP2C9	2.82	1.87e-10	1.76e-07
chr4	70022533	70024456	HTN3	3.27	1.89e-10	1.76e-07
chr1	202746206	202750649	KDM5B	2.79	1.9e-10	1.76e-07
chr1	240995992	240997036	RGS7	3.14	2e-10	1.85e-07
chr10	69119834	69120997	VPS26A	2.94	2.05e-10	1.87e-07
chr11	100983454	100986096	ARHGAP42	3.22	2.08e-10	1.89e-07
chr12	9938040	9940879	LINC02470	2.82	2.12e-10	1.92e-07
chr16	50777973	50780130	CYLD	2.71	2.15e-10	1.93e-07
chr21	30538101	30539493	KRTAP19-6	3.3	2.17e-10	1.93e-07
chr13	57712169	57715596	PCDH17	2.81	2.17e-10	1.93e-07
chr4	84787519	84789085	WDFY3	3.05	2.2e-10	1.94e-07
chr4	129825701	129826887	LINC02465	2.91	2.3e-10	2e-07
chr13	98392179	98394422	FARP1	2.83	2.38e-10	2.06e-07
chr18	56131712	56132575	LOC642484	3.5	2.45e-10	2.12e-07
chr18	56131712	56132575	LINC01539	3.5	2.45e-10	2.12e-07
chr10	46927935	46928556	PTPN20	3.6	2.49e-10	2.14e-07
chr3	88092355	88093510	CGGBP1	3.34	2.81e-10	2.39e-07
chr3	88092355	88093510	ZNF654	3.34	2.81e-10	2.39e-07
chr3	394406	395593	CHL1	3.45	3.02e-10	2.53e-07
chr7	92329189	92330099	ANKIB1	3.2	3.07e-10	2.55e-07
chr6	151751495	151752908	ESR1	3.61	3.12e-10	2.57e-07
chr6	69967767	69969120	COL19A1	3.46	3.18e-10	2.6e-07
chr1	84227162	84228328	PRKACB	3.27	3.39e-10	2.75e-07
chr3	177154395	177155524	TBL1XR1	2.96	3.42e-10	2.75e-07
chr15	83877128	83877999	ADAMTSL3	3.36	3.5e-10	2.79e-07
chr11	33353766	33355511	HIPK3	3.03	3.6e-10	2.85e-07
chr1	237506627	237508019	RYR2	3.24	3.65e-10	2.85e-07
chr4	167086889	167088407	SPOCK3	3.19	3.8e-10	2.93e-07
chr7	133710426	133712137	EXOC4	3.03	3.85e-10	2.96e-07
chr3	176817531	176818245	LINC01209	3.37	4.29e-10	3.22e-07
chr3	58919396	58920011	C3orf67	3.34	4.48e-10	3.31e-07
chr3	58919396	58920011	C3orf67-AS1	3.34	4.48e-10	3.31e-07
chr18	36750444	36752051	FHOD3	2.94	4.65e-10	3.41e-07
chr9	4649826	4650815	SPATA6L	3.17	4.66e-10	3.41e-07
chr3	179802571	179803703	PEX5L	3.37	4.71e-10	3.44e-07
chrX	105200229	105203452	IL1RAPL2	2.77	4.83e-10	3.47e-07
chr10	16801165	16802267	RSU1	3.08	4.83e-10	3.47e-07
chr12	78053092	78054434	NAV3	3.33	4.91e-10	3.52e-07
chr17	31197568	31199446	NF1	2.83	5.1e-10	3.62e-07
chr21	14818420	14819370	LINC02246	3.4	5.1e-10	3.62e-07
chr1	215815725	215816886	USH2A	3.74	5.11e-10	3.62e-07
chr7	122116410	122117597	AASS	3.12	5.16e-10	3.63e-07
chr9	111025907	111027327	LPAR1	2.86	5.29e-10	3.68e-07
chr4	177983272	177985052	LINC01098	3.09	5.3e-10	3.68e-07
chr2	42471732	42472787	KCNG3	2.75	5.31e-10	3.68e-07
chr12	75196831	75198162	KCNC2	3.46	5.38e-10	3.71e-07
chr1	147115334	147117481	NBPF13P	2.8	5.4e-10	3.71e-07
chr3	100304254	100306238	TBC1D23	3.51	5.49e-10	3.74e-07
chr6	107167274	107168314	PDSS2	3.32	5.5e-10	3.74e-07
chr1	234003372	234005856	SLC35F3	2.66	5.99e-10	3.99e-07
chr3	81070308	81073281	LINC02027	2.79	6.24e-10	4.11e-07
chr20	3581537	3583049	ATRN	2.98	6.32e-10	4.14e-07
chr6	68745811	68747909	ADGRB3	2.87	6.37e-10	4.14e-07
chr1	210811768	210813480	KCNH1	3.15	6.4e-10	4.14e-07
chr3	79744697	79746329	ROBO1	2.83	6.69e-10	4.28e-07
chr2	102132189	102132921	IL1R1	3.1	6.96e-10	4.39e-07
chr9	72118124	72120890	GDA	2.62	6.97e-10	4.39e-07
chr4	94285151	94286653	SMARCAD1	3.14	7.08e-10	4.41e-07
chrX	92317932	92318798	PCDH11X	3.55	7.2e-10	4.47e-07
chr11	105656667	105658159	GRIA4	3.2	7.22e-10	4.48e-07
chr12	29250018	29251467	FAR2	2.81	7.34e-10	4.53e-07
chr10	89507335	89509656	SLC16A12	2.81	7.55e-10	4.64e-07
chr1	69143576	69145039	LINC01707	3.17	7.66e-10	4.69e-07
chr3	125794802	125796110	MIR548I1	3	7.74e-10	4.71e-07
chr3	125794802	125796110	LOC105374312	3	7.74e-10	4.71e-07
chr3	16304000	16309192	OXNAD1	2.61	7.84e-10	4.74e-07
chr3	133846867	133850307	RAB6B	2.79	7.96e-10	4.79e-07
chr7	152181895	152183774	KMT2C	3.08	8.61e-10	5.09e-07
chr13	39749940	39751081	COG6	3.35	8.85e-10	5.19e-07
chr3	49593324	49595680	BSN	3.03	9.04e-10	5.27e-07
chr3	174112365	174113128	NLGN1	2.91	9.42e-10	5.43e-07
chr4	70001808	70002891	STATH	3.16	9.42e-10	5.43e-07
chr16	76868284	76869603	MIR4719	3.45	9.55e-10	5.47e-07
chr1	243773759	243774777	AKT3	2.79	9.59e-10	5.48e-07
chr1	246426047	246427422	SMYD3	3.04	1e-09	5.68e-07
chr7	146966643	146967826	CNTNAP2	3.21	1.01e-09	5.69e-07
chr3	6789174	6790243	GRM7-AS3	3.13	1.01e-09	5.69e-07
chr13	35361759	35363294	NBEA	3.22	1.05e-09	5.83e-07
chr7	49886883	49888036	VWC2	2.89	1.05e-09	5.83e-07
chr14	69813742	69815210	LOC100506358	2.86	1.09e-09	5.98e-07
chr15	54079120	54080749	UNC13C	2.8	1.13e-09	6.16e-07
chr14	37521948	37523293	MIPOL1	3.54	1.15e-09	6.22e-07
chr9	83786678	83787451	GKAP1	3.32	1.15e-09	6.22e-07
chr17	58879587	58881082	PPM1E	2.77	1.16e-09	6.22e-07
chr18	43022703	43025804	RIT2	3.17	1.16e-09	6.22e-07
chr1	71607398	71609081	NEGR1	2.97	1.2e-09	6.37e-07
chr3	126043736	126046611	SLC41A3	2.96	1.21e-09	6.41e-07
chr17	4291695	4294196	UBE2G1	2.84	1.22e-09	6.42e-07
chr4	75781028	75783436	USO1	2.99	1.25e-09	6.51e-07
chr1	93128888	93131631	MTF2	3.24	1.28e-09	6.57e-07
chr5	11350755	11351922	CTNND2	3.04	1.28e-09	6.57e-07
chr4	164133470	164134920	MARCHF1	3.1	1.29e-09	6.6e-07
chr3	63579146	63580124	SYNPR	3.22	1.29e-09	6.6e-07
chr10	108052097	108056194	LINC01435	2.63	1.31e-09	6.67e-07
chr2	170266221	170267807	MYO3B	3.09	1.32e-09	6.7e-07
chr14	34857759	34858802	BAZ1A	3.3	1.32e-09	6.7e-07
chr13	65874760	65876356	LINC01052	3.52	1.34e-09	6.77e-07
chr2	57983553	57984966	VRK2	2.99	1.39e-09	6.97e-07
chr11	63103553	63105121	SLC22A24	3.21	1.46e-09	7.25e-07
chr17	48321777	48323106	SKAP1	2.97	1.48e-09	7.32e-07
chr2	46322709	46323542	EPAS1	3.14	1.49e-09	7.33e-07
chr3	172384044	172386059	FNDC3B	2.8	1.53e-09	7.48e-07
chr5	67142855	67145042	MAST4	2.62	1.54e-09	7.55e-07
chr21	14583647	14584742	SAMSN1-AS1	3.33	1.56e-09	7.57e-07
chr21	14583647	14584742	SAMSN1	3.33	1.56e-09	7.57e-07
chr4	47037399	47038866	GABRB1	3.08	1.57e-09	7.6e-07
chr3	169430139	169430853	MECOM	2.77	1.58e-09	7.61e-07
chr7	41783813	41786008	INHBA-AS1	2.55	1.6e-09	7.67e-07
chr14	24867096	24867892	STXBP6	3.2	1.61e-09	7.74e-07
chr5	150096953	150099189	CSF1R	3.05	1.63e-09	7.79e-07
chr12	24050866	24052840	SOX5	3.12	1.65e-09	7.84e-07
chr8	31943773	31944644	NRG1	3.16	1.72e-09	8.12e-07
chr11	22854292	22855727	CCDC179	3.01	1.78e-09	8.34e-07
chr11	34875919	34877386	APIP	2.8	1.8e-09	8.39e-07
chr3	81649187	81650957	GBE1	2.91	1.81e-09	8.39e-07
chr12	110951994	110956094	LOC105369980	3.17	1.81e-09	8.39e-07
chr10	25272119	25273366	GPR158	2.86	1.86e-09	8.54e-07
chr3	21647858	21650760	ZNF385D	2.6	1.89e-09	8.63e-07
chr1	157597157	157598221	FCRL4	2.95	1.94e-09	8.78e-07
chr3	176596787	176599378	LINC01208	2.96	1.96e-09	8.83e-07
chr11	101091258	101092985	PGR	2.85	1.99e-09	8.93e-07
chr12	99298504	99301051	ANKS1B	2.68	2e-09	8.97e-07
chr14	58976766	58977914	LINC01500	2.78	2.11e-09	9.39e-07
chr13	92674515	92677124	GPC5	3.16	2.12e-09	9.39e-07
chr8	24424991	24427176	LOC101929294	2.81	2.13e-09	9.4e-07
chr12	101326305	101328425	UTP20	3.08	2.16e-09	9.5e-07
chr12	117954871	117956138	KSR2	2.83	2.17e-09	9.5e-07
chr5	82201052	82202292	ATG10	3.43	2.17e-09	9.5e-07
chr14	93487413	93488622	UNC79	2.89	2.23e-09	9.71e-07
chr2	196187796	196189186	HECW2	3.19	2.25e-09	9.76e-07
chr11	68556407	68559689	PPP6R3	2.78	2.26e-09	9.77e-07
chr2	214254923	214256777	SPAG16	2.53	2.29e-09	9.88e-07
chr11	82164707	82166333	MIR4300HG	2.74	2.3e-09	9.88e-07
chr12	4502137	4504224	C12orf4	3.09	2.36e-09	1.01e-06
chr22	44004666	44005547	PARVB	3.05	2.39e-09	1.01e-06
chr4	161809904	161811030	FSTL5	2.79	2.4e-09	1.01e-06
chr12	89652182	89652928	ATP2B1	3.23	2.45e-09	1.03e-06
chr3	193429639	193431587	ATP13A4	2.97	2.47e-09	1.03e-06
chr4	97663377	97664915	STPG2	3.05	2.48e-09	1.04e-06
chr1	174889731	174891521	RABGAP1L	2.72	2.49e-09	1.04e-06
chr6	96122873	96124491	FUT9	2.8	2.58e-09	1.07e-06
chr2	238845541	238849890	LOC100287387	-6.01	2.61e-09	1.07e-06
chr4	149722959	149724686	IQCM	2.75	2.62e-09	1.08e-06
chr5	145759500	145761353	PRELID2	2.93	2.67e-09	1.09e-06
chr6	47272125	47273316	TNFRSF21	2.71	2.7e-09	1.1e-06
chr12	132280185	132281820	LOC100130238	-3.93	2.82e-09	1.14e-06
chr4	21854474	21856238	KCNIP4-IT1	2.85	2.87e-09	1.16e-06
chr4	129039508	129041359	SCLT1	2.83	2.97e-09	1.19e-06
chr16	87402140	87403146	MAP1LC3B	3.24	3.13e-09	1.23e-06
chr16	87402140	87403146	ZCCHC14	3.24	3.13e-09	1.23e-06
chr1	56857025	56857492	C8A	3.07	3.18e-09	1.24e-06
chr13	96437275	96438878	HS6ST3	3.05	3.24e-09	1.26e-06
chr10	112614174	112615681	VTI1A	2.77	3.28e-09	1.27e-06
chr5	108173293	108174066	FBXL17	2.98	3.31e-09	1.28e-06
chr2	67392578	67394762	ETAA1	2.75	3.37e-09	1.29e-06
chr6	117379671	117381064	ROS1	3.05	3.41e-09	1.3e-06
chr2	124395210	124397649	CNTNAP5	2.81	3.48e-09	1.32e-06
chr20	9708441	9711650	PAK5	2.5	3.5e-09	1.32e-06
chr14	47667693	47669325	MDGA2	2.96	3.54e-09	1.33e-06
chr8	90834819	90836172	NECAB1	2.93	3.54e-09	1.33e-06
chr3	96911609	96912859	EPHA6	3.14	3.56e-09	1.33e-06
chr5	5447510	5449895	ICE1	3.17	3.57e-09	1.33e-06
chrX	115207279	115208892	LRCH2	2.98	3.57e-09	1.33e-06
chrX	111159307	111160689	PAK3	3.57	3.6e-09	1.34e-06
chr3	119992057	119994474	GSK3B	2.78	3.63e-09	1.35e-06
chr12	11791165	11792733	ETV6	2.66	3.7e-09	1.36e-06
chr1	35816419	35819701	AGO4	2.62	3.78e-09	1.38e-06
chr7	78781977	78784876	MAGI2	2.72	3.92e-09	1.42e-06
chr12	27720213	27721518	MRPS35	3.22	3.96e-09	1.42e-06
chr11	132017310	132018310	NTM	2.88	3.96e-09	1.42e-06
chr18	69518670	69520581	DOK6	3	4.11e-09	1.47e-06
chr3	57645742	57646536	PDE12	3.11	4.23e-09	1.5e-06
chr3	57645742	57646536	DENND6A	3.11	4.23e-09	1.5e-06
chr6	72325074	72326489	RIMS1	3.15	4.24e-09	1.5e-06
chrX	2616526	2619398	LINC00102	2.46	4.26e-09	1.5e-06
chrX	2616526	2619398	CD99P1	2.46	4.26e-09	1.5e-06
chr6	119639138	119640869	LOC105377975	2.79	4.31e-09	1.51e-06
chr11	103442161	103443943	DYNC2H1	2.85	4.46e-09	1.55e-06
chr8	17047026	17047973	MICU3	2.96	4.49e-09	1.55e-06
chr5	8419196	8421605	LINC02226	2.97	4.58e-09	1.58e-06
chr8	58905018	58907061	TOX	2.79	4.6e-09	1.58e-06
chr8	63208853	63211050	YTHDF3	2.71	4.67e-09	1.59e-06
chr2	162771181	162773318	KCNH7-AS1	3.18	4.7e-09	1.6e-06
chr2	162771181	162773318	KCNH7	3.18	4.7e-09	1.6e-06
chr2	166258561	166260032	SCN1A-AS1	2.97	4.71e-09	1.6e-06
chr2	166258561	166260032	SCN9A	2.97	4.71e-09	1.6e-06
chr11	8949769	8951669	TMEM9B	2.81	4.72e-09	1.6e-06
chr7	82961067	82964581	PCLO	2.79	4.74e-09	1.61e-06
chr7	11090361	11091292	PHF14	3.17	4.81e-09	1.62e-06
chrX	112216660	112217692	RTL4	3.09	4.82e-09	1.62e-06
chr6	25090502	25092041	CMAHP	3.15	4.91e-09	1.64e-06
chr2	164660225	164661357	COBLL1	3.48	5e-09	1.66e-06
chr3	64780336	64781291	ADAMTS9-AS2	2.72	5.01e-09	1.66e-06
chr15	62033760	62034520	VPS13C	2.65	5.04e-09	1.67e-06
chr11	88783735	88784862	GRM5	2.82	5.31e-09	1.74e-06
chr3	180799007	180799853	LOC101928882	3.01	5.38e-09	1.75e-06
chr21	21305365	21308134	NCAM2	2.54	5.41e-09	1.76e-06
chr5	22525468	22527843	CDH12	2.77	5.5e-09	1.77e-06
chr14	41701782	41703210	LRFN5	2.87	5.53e-09	1.78e-06
chr7	129484826	129488315	STRIP2	2.58	5.55e-09	1.78e-06
chr12	126101648	126102730	LINC02359	2.74	5.64e-09	1.79e-06
chr3	135107263	135108432	EPHB1	2.81	5.64e-09	1.79e-06
chr16	8524257	8525324	TMEM114	2.8	5.79e-09	1.83e-06
chr12	25513571	25514852	LMNTD1	2.82	5.95e-09	1.86e-06
chr2	165260692	165263400	SCN2A	2.86	5.97e-09	1.86e-06
chr12	66251457	66252555	MIR6502	3.2	5.99e-09	1.86e-06
chr12	66251457	66252555	IRAK3	3.2	5.99e-09	1.86e-06
chr14	78865315	78866440	NRXN3	3.42	5.99e-09	1.86e-06
chr13	74108916	74110383	KLF12	2.66	6e-09	1.86e-06
chr22	24308304	24309881	SPECC1L	2.71	6.09e-09	1.89e-06
chr22	24308304	24309881	SPECC1L-ADORA2A	2.71	6.09e-09	1.89e-06
chr4	141324102	141326393	LINC02432	2.63	6.3e-09	1.94e-06
chr8	103889021	103891585	RIMS2	2.72	6.32e-09	1.94e-06
chr11	132925888	132929314	OPCML	2.84	6.35e-09	1.95e-06
chr5	53573621	53574827	NDUFS4	2.62	6.42e-09	1.97e-06
chr5	152667189	152668494	LINC01470	3.02	6.58e-09	2e-06
chr9	98586871	98587924	GABBR2	2.74	6.66e-09	2.01e-06
chr11	95909565	95910826	MTMR2	3.05	6.66e-09	2.01e-06
chr10	51475238	51477680	PRKG1	2.67	6.95e-09	2.08e-06
chr3	158344964	158346194	RSRC1	3.21	7.02e-09	2.09e-06
chr21	40218273	40219786	DSCAM	2.64	7.04e-09	2.1e-06
chr7	120349876	120351183	KCND2	3.18	7.05e-09	2.1e-06
chr8	55181870	55186119	XKR4	2.67	7.06e-09	2.1e-06
chrX	75290820	75293104	UPRT	2.51	7.12e-09	2.1e-06
chr3	194446138	194448959	ATP13A3	2.9	7.18e-09	2.12e-06
chr8	86663487	86664313	CNGB3	2.88	7.19e-09	2.12e-06
chr2	49937577	49940574	NRXN1	2.66	7.23e-09	2.12e-06
chr12	877709	878974	WNK1	2.64	7.23e-09	2.12e-06
chr1	46588514	46593144	MKNK1	2.38	7.23e-09	2.12e-06
chr7	103376181	103378716	SLC26A5	2.7	7.25e-09	2.12e-06
chr4	123165591	123166911	SPATA5	2.86	7.32e-09	2.13e-06
chr2	136933807	136934744	THSD7B	3.2	7.36e-09	2.14e-06
chr6	57120434	57121554	ZNF451	2.75	7.43e-09	2.16e-06
chr6	57120434	57121554	ZNF451-AS1	2.75	7.43e-09	2.16e-06
chr13	49077473	49078902	FNDC3A	2.9	7.54e-09	2.18e-06
chr5	42776218	42777691	CCDC152	3.21	7.68e-09	2.21e-06
chr8	24318692	24319557	ADAM28	2.9	7.71e-09	2.22e-06
chr6	152582708	152584741	SYNE1	2.53	7.71e-09	2.22e-06
chr11	30008128	30010034	KCNA4	2.91	7.76e-09	2.22e-06
chr15	32075036	32076182	CHRNA7	3.75	7.92e-09	2.25e-06
chr10	94156928	94159661	PLCE1	2.5	7.97e-09	2.26e-06
chr8	142991365	142993042	CDC42P3	-3.08	8.04e-09	2.27e-06
chr3	130966748	130967958	ATP2C1	2.99	8.18e-09	2.3e-06
chr3	1363702	1365390	CNTN6	2.98	8.19e-09	2.3e-06
chr1	7132174	7134856	CAMTA1	2.61	8.2e-09	2.3e-06
chr1	66054635	66056045	LOC101927139	2.5	8.25e-09	2.31e-06
chr1	66054635	66056045	PDE4B	2.5	8.25e-09	2.31e-06
chr6	130842759	130843660	EPB41L2	3.07	8.35e-09	2.33e-06
chr4	121927521	121929240	TRPC3	2.91	8.44e-09	2.35e-06
chr3	76819235	76821340	ROBO2	2.7	8.47e-09	2.35e-06
chr2	219394751	219396410	DNPEP	2.61	8.48e-09	2.35e-06
chr1	190206560	190208259	BRINP3	2.93	8.65e-09	2.38e-06
chr3	130585260	130587638	COL6A6	2.8	8.81e-09	2.41e-06
chr4	65316180	65317078	EPHA5	3.16	8.86e-09	2.42e-06
chr5	148203873	148204961	SPINK6	2.9	8.94e-09	2.42e-06
chrX	41804455	41805411	CASK	2.91	8.96e-09	2.42e-06
chr3	87825754	87826575	HTR1F	3.12	8.97e-09	2.42e-06
chr8	93432574	93433756	LINC00535	2.82	8.97e-09	2.42e-06
chr8	26549022	26551851	DPYSL2	2.75	9.14e-09	2.46e-06
chr5	62546904	62551501	IPO11	2.7	9.47e-09	2.53e-06
chr3	82264923	82266699	LINC02008	2.87	9.59e-09	2.55e-06
chr1	186127393	186130828	HMCN1	2.59	9.73e-09	2.58e-06
chr7	140748624	140750096	BRAF	3.03	9.83e-09	2.59e-06
chr4	128174963	128175991	LARP1B	3.16	9.88e-09	2.6e-06
chr17	51901871	51903698	CA10	2.97	9.95e-09	2.61e-06
chr1	179978113	179979083	CEP350	2.54	1.01e-08	2.63e-06
chr2	205306491	205307262	PARD3B	2.95	1.01e-08	2.63e-06
chr18	34612398	34613475	DTNA	2.64	1.02e-08	2.64e-06
chr11	59984312	59986318	OOSP1	2.59	1.02e-08	2.64e-06
chr5	144310431	144311648	KCTD16	3.13	1.02e-08	2.64e-06
chr11	13995335	13997275	SPON1	3.14	1.03e-08	2.66e-06
chr4	48195382	48197896	TEC	2.48	1.04e-08	2.67e-06
chr5	120548296	120549387	PRR16	2.78	1.04e-08	2.67e-06
chr3	100454536	100456297	LNP1	3.05	1.04e-08	2.68e-06
chr5	19691296	19692378	CDH18	3.25	1.05e-08	2.68e-06
chr6	65084440	65085859	EYS	3.06	1.08e-08	2.75e-06
chr8	41923766	41925007	KAT6A	3.15	1.1e-08	2.77e-06
chr7	64663130	64663533	ZNF107	2.67	1.1e-08	2.77e-06
chr12	85870080	85872700	NTS	2.67	1.11e-08	2.78e-06
chr7	30400659	30402594	LINC01176	2.51	1.11e-08	2.79e-06
chr2	30723694	30725507	CAPN13	2.44	1.13e-08	2.81e-06
chr3	121484573	121486178	POLQ	3.32	1.13e-08	2.81e-06
chr2	169064599	169066032	DHRS9	2.83	1.13e-08	2.81e-06
chr12	18436043	18438668	PIK3C2G	2.53	1.15e-08	2.85e-06
chr17	37870751	37871572	YWHAEP7	2.7	1.16e-08	2.86e-06
chr1	196388816	196391780	KCNT2	2.83	1.17e-08	2.88e-06
chr5	87375284	87376919	CCNH	2.96	1.18e-08	2.89e-06
chr5	87375284	87376919	RASA1	2.96	1.18e-08	2.89e-06
chr3	159567249	159568982	IQCJ-SCHIP1	2.99	1.18e-08	2.89e-06
chr3	159567249	159568982	SCHIP1	2.99	1.18e-08	2.89e-06
chr10	96533910	96536228	TM9SF3	2.49	1.19e-08	2.9e-06
chr5	131741173	131742501	FNIP1	3.2	1.19e-08	2.9e-06
chr8	28123276	28124132	ELP3	3.24	1.2e-08	2.91e-06
chr11	108143076	108144462	ACAT1	2.71	1.21e-08	2.92e-06
chr12	78895500	78896602	SYT1	3.07	1.21e-08	2.92e-06
chr2	198087926	198089421	PLCL1	2.58	1.22e-08	2.93e-06
chr2	73414798	73416337	ALMS1	2.75	1.22e-08	2.93e-06
chr7	31820563	31821726	PDE1C	2.59	1.22e-08	2.94e-06
chr3	2593114	2593895	CNTN4	2.84	1.23e-08	2.94e-06
chr5	72887111	72888802	TNPO1	2.77	1.23e-08	2.95e-06
chr1	78990483	78991975	ADGRL4	2.91	1.23e-08	2.95e-06
chr9	112083998	112086003	SUSD1	2.56	1.25e-08	2.97e-06
chr10	116425367	116427170	PNLIPRP3	2.51	1.26e-08	2.99e-06
chr2	51283905	51284675	LOC730100	2.62	1.26e-08	3e-06
chr2	179941287	179942707	CWC22	2.77	1.27e-08	3.02e-06
chr10	118713653	118715254	CACUL1	3.14	1.27e-08	3.02e-06
chr4	98632913	98633777	TSPAN5	2.62	1.28e-08	3.03e-06
chr21	25049954	25051403	LINC01692	3.22	1.31e-08	3.09e-06
chr2	132523898	132525279	GPR39	2.82	1.32e-08	3.11e-06
chr18	4296001	4296943	DLGAP1-AS5	2.77	1.33e-08	3.13e-06
chr18	4296001	4296943	DLGAP1	2.77	1.33e-08	3.13e-06
chr8	47494512	47496967	SPIDR	2.7	1.36e-08	3.17e-06
chr13	20087519	20089364	ZMYM2	2.57	1.36e-08	3.17e-06
chr5	118476326	118477303	LINC02208	2.85	1.37e-08	3.18e-06
chr1	167767831	167769665	MPZL1	2.44	1.4e-08	3.23e-06
chr8	27415920	27417177	PTK2B	3.05	1.4e-08	3.23e-06
chr7	96056945	96059180	DYNC1I1	2.75	1.41e-08	3.24e-06
chr15	48198703	48201353	CTXN2	2.51	1.42e-08	3.25e-06
chr15	48198703	48201353	SLC12A1	2.51	1.42e-08	3.25e-06
chr5	114326849	114328064	KCNN2	2.42	1.45e-08	3.31e-06
chr14	70101005	70102482	SLC8A3	2.68	1.46e-08	3.33e-06
chr10	26146703	26149961	MYO3A	2.62	1.48e-08	3.35e-06
chr9	37840795	37843046	DCAF10	2.59	1.49e-08	3.36e-06
chr3	168672701	168674233	EGFEM1P	2.98	1.51e-08	3.37e-06
chr9	117710842	117712674	TLR4	2.57	1.51e-08	3.37e-06
chr1	178007869	178009220	CRYZL2P	2.6	1.53e-08	3.4e-06
chr1	178007869	178009220	CRYZL2P-SEC16B	2.6	1.53e-08	3.4e-06
chr9	20446043	20447808	MLLT3	3.17	1.54e-08	3.42e-06
chr8	78563365	78564632	PKIA-AS1	2.89	1.54e-08	3.42e-06
chr8	78563365	78564632	PKIA	2.89	1.54e-08	3.42e-06
chr15	72210193	72211436	PKM	2.71	1.54e-08	3.43e-06
chr12	87767584	87769107	LINC02258	2.9	1.55e-08	3.44e-06
chr5	58988202	58989526	PDE4D	2.65	1.57e-08	3.46e-06
chr1	199379083	199380561	LINC02789	2.75	1.6e-08	3.52e-06
chr15	82290768	82291912	ADAMTS7P1	3.06	1.62e-08	3.54e-06
chr12	40493347	40494695	MUC19	2.63	1.64e-08	3.57e-06
chr6	37908862	37910687	ZFAND3	2.32	1.64e-08	3.58e-06
chr10	66089923	66091049	CTNNA3	3.07	1.66e-08	3.61e-06
chr1	246669429	246671516	CNST	2.41	1.67e-08	3.63e-06
chr7	157180770	157182098	UBE3C	2.78	1.68e-08	3.64e-06
chrX	106735533	106736353	RNF128	2.73	1.69e-08	3.64e-06
chr18	47907278	47911561	SMAD2	2.45	1.71e-08	3.68e-06
chr7	156442109	156444133	LOC285889	2.89	1.71e-08	3.68e-06
chr1	218292902	218294956	RRP15	2.83	1.72e-08	3.69e-06
chr2	130131881	130132713	POTEF	2.74	1.72e-08	3.69e-06
chr2	130131881	130132713	MED15P9	2.74	1.72e-08	3.69e-06
chr14	96330898	96332447	ATG2B	3.16	1.72e-08	3.69e-06
chr2	148512296	148513665	MBD5	2.7	1.74e-08	3.72e-06
chr4	188103752	188105760	TRIML2	2.6	1.74e-08	3.72e-06
chr4	101080691	101081730	PPP3CA	2.96	1.75e-08	3.72e-06
chr7	66270175	66271400	TPST1	2.55	1.75e-08	3.72e-06
chr12	94218692	94219763	PLXNC1	2.86	1.76e-08	3.74e-06
chr8	35498138	35500174	UNC5D	2.64	1.77e-08	3.75e-06
chr8	143042266	143043768	C8orf31	-3.58	1.77e-08	3.75e-06
chr14	30572828	30573997	G2E3	2.5	1.77e-08	3.76e-06
chr14	30572828	30573997	G2E3-AS1	2.5	1.77e-08	3.76e-06
chr4	171050092	171050651	LINC02431	2.92	1.79e-08	3.76e-06
chr12	96280895	96283410	CDK17	2.5	1.8e-08	3.77e-06
chr2	148689767	148692485	EPC2	2.51	1.82e-08	3.81e-06
chr21	25891051	25892543	APP	2.61	1.83e-08	3.82e-06
chr5	54281784	54283015	ARL15	3.01	1.83e-08	3.82e-06
chr14	89281379	89283338	FOXN3	2.63	1.84e-08	3.83e-06
chr3	170280909	170281823	PRKCI	3	1.85e-08	3.84e-06
chr14	57226547	57227661	EXOC5	2.57	1.86e-08	3.85e-06
chr6	101695710	101697217	GRIK2	2.77	1.87e-08	3.87e-06
chr5	54314739	54317965	LINC01033	2.66	1.99e-08	4.08e-06
chr16	12505056	12505987	SNX29	2.76	2.01e-08	4.13e-06
chr8	75458975	75460548	HNF4G	2.82	2.02e-08	4.15e-06
chr1	70786811	70788560	LINC01788	2.58	2.05e-08	4.2e-06
chr8	67453069	67455328	LOC102724708	2.51	2.1e-08	4.28e-06
chr8	67453069	67455328	CPA6	2.51	2.1e-08	4.28e-06
chr10	15273113	15274260	FAM171A1	2.68	2.12e-08	4.32e-06
chr4	142525745	142528320	INPP4B	2.63	2.17e-08	4.4e-06
chr16	72077492	72079101	HPR	2.63	2.18e-08	4.4e-06
chr2	45599937	45603983	SRBD1	2.51	2.19e-08	4.42e-06
chr10	31452419	31453535	ZEB1	2.64	2.2e-08	4.42e-06
chr22	26296635	26298292	SEZ6L	2.44	2.21e-08	4.42e-06
chr10	86449999	86451408	WAPL	2.76	2.23e-08	4.45e-06
chrX	155210476	155211869	VBP1	2.83	2.27e-08	4.52e-06
chr19	52988789	52989747	ZNF702P	3.24	2.27e-08	4.52e-06
chr2	168725506	168726640	CERS6	2.89	2.28e-08	4.53e-06
chr7	103621717	103624552	RELN	2.56	2.29e-08	4.54e-06
chr10	115160243	115161044	ATRNL1	3.08	2.29e-08	4.54e-06
chr14	51892361	51894399	GNG2	2.66	2.3e-08	4.55e-06
chr10	14865696	14867520	HSPA14	2.79	2.31e-08	4.56e-06
chr9	602682	603887	KANK1	3.12	2.32e-08	4.57e-06
chr18	33888485	33889638	NOL4	2.67	2.38e-08	4.65e-06
chr5	161893748	161898245	GABRA1	2.46	2.41e-08	4.7e-06
chr3	170156612	170157774	PHC3	2.94	2.41e-08	4.7e-06
chr14	52442077	52443417	TXNDC16	2.91	2.43e-08	4.72e-06
chr18	10958723	10960265	PIEZO2	2.97	2.46e-08	4.77e-06
chr3	68788807	68790722	TAFA4	2.84	2.48e-08	4.82e-06
chr7	40123448	40124207	MPLKIP	3.08	2.49e-08	4.82e-06
chr1	110323650	110324611	RBM15-AS1	2.58	2.5e-08	4.85e-06
chr16	83415161	83416212	CDH13	3.17	2.53e-08	4.9e-06
chr13	23602528	23603641	TNFRSF19	3.38	2.54e-08	4.91e-06
chr18	39890767	39892681	LINC01902	2.6	2.55e-08	4.91e-06
chr3	139419249	139423522	LOC100507291	2.29	2.58e-08	4.96e-06
chr2	171855062	171857049	SLC25A12	2.46	2.64e-08	5.04e-06
chr11	43839346	43840210	HSD17B12	3.03	2.66e-08	5.07e-06
chr12	32638024	32638762	FGD4	2.89	2.67e-08	5.08e-06
chr14	33080998	33082602	NPAS3	2.59	2.71e-08	5.14e-06
chr10	20971758	20972914	NEBL	2.62	2.71e-08	5.15e-06
chr6	122764815	122765811	FABP7	2.43	2.72e-08	5.15e-06
chr6	162001921	162003106	PRKN	2.79	2.77e-08	5.22e-06
chr1	220239204	220241976	RAB3GAP2	2.72	2.79e-08	5.24e-06
chr4	103657307	103659770	TACR3	2.55	2.79e-08	5.24e-06
chr18	79212043	79213702	ATP9B	2.94	2.79e-08	5.25e-06
chr3	173141658	173145505	SPATA16	2.65	2.79e-08	5.25e-06
chr6	13308448	13310241	TBC1D7-LOC100130357	2.56	2.82e-08	5.27e-06
chr6	13308448	13310241	TBC1D7	2.56	2.82e-08	5.27e-06
chr1	54213656	54216004	MRPL37	2.58	2.9e-08	5.41e-06
chr14	100966418	100967995	SNORD114-8	2.63	2.91e-08	5.42e-06
chr14	100966418	100967995	SNORD114-9	2.63	2.91e-08	5.42e-06
chr14	100966418	100967995	SNORD114-10	2.63	2.91e-08	5.42e-06
chr14	100966418	100967995	SNORD114-11	2.63	2.91e-08	5.42e-06
chr14	100966418	100967995	SNORD114-12	2.63	2.91e-08	5.42e-06
chr14	100966418	100967995	SNORD114-7	2.63	2.91e-08	5.42e-06
chr14	100966418	100967995	SNORD114-13	2.63	2.91e-08	5.42e-06
chr14	100966418	100967995	SNORD114-14	2.63	2.91e-08	5.42e-06
chr14	100966418	100967995	SNORD114-15	2.63	2.91e-08	5.42e-06
chr7	18284871	18286426	HDAC9	2.84	2.95e-08	5.47e-06
chr1	173054258	173054838	TNFSF18	3.13	2.95e-08	5.47e-06
chr7	158634434	158636501	NCAPG2	2.47	2.95e-08	5.47e-06
chr4	143868378	143869438	GYPE	3.51	3e-08	5.5e-06
chr16	72348586	72349739	LINC01572	2.38	3e-08	5.5e-06
chr4	90771552	90773241	CCSER1	2.76	3.01e-08	5.5e-06
chr9	30386912	30388259	LINC01242	2.74	3.03e-08	5.53e-06
chr15	42902880	42905110	TTBK2	2.56	3.13e-08	5.69e-06
chr2	86681815	86682810	RNF103-CHMP3	2.72	3.13e-08	5.69e-06
chr4	159337992	159340628	RAPGEF2	2.77	3.16e-08	5.73e-06
chr1	169449625	169451130	CCDC181	2.96	3.17e-08	5.74e-06
chr2	6733942	6736539	LINC00487	2.67	3.21e-08	5.8e-06
chr3	105428199	105429438	ALCAM	3.04	3.22e-08	5.8e-06
chr14	58024899	58026768	ARMH4	2.48	3.22e-08	5.81e-06
chr15	43959922	43961681	FRMD5	2.45	3.25e-08	5.84e-06
chr1	52317319	52319262	ZFYVE9	2.61	3.27e-08	5.87e-06
chr15	55187702	55189281	RSL24D1	2.5	3.28e-08	5.9e-06
chr7	104529774	104531098	LHFPL3	2.56	3.3e-08	5.92e-06
chr9	10194189	10195660	PTPRD	2.94	3.31e-08	5.93e-06
chr7	27830620	27833358	TAX1BP1	2.64	3.31e-08	5.93e-06
chr7	27830620	27833358	JAZF1	2.64	3.31e-08	5.93e-06
chr18	62558415	62559127	ZCCHC2	2.54	3.33e-08	5.95e-06
chr6	84183961	84185211	CEP162	2.55	3.46e-08	6.13e-06
chr4	46305227	46306842	GABRA2	2.43	3.51e-08	6.19e-06
chr7	8530699	8535536	NXPH1	2.31	3.58e-08	6.27e-06
chr16	82767799	82770592	LOC101928446	2.42	3.62e-08	6.32e-06
chr12	71926682	71929387	TBC1D15	2.32	3.65e-08	6.36e-06
chr13	31130253	31131207	HSPH1	2.68	3.68e-08	6.39e-06
chr5	12650694	12651835	LINC01194	3.26	3.69e-08	6.4e-06
chr8	62374068	62377034	NKAIN3	2.49	3.74e-08	6.48e-06
chr4	107998790	108000188	HADH	2.65	3.75e-08	6.5e-06
chr9	71956787	71958104	C9orf85	2.72	3.77e-08	6.53e-06
chr8	2648265	2650064	LOC101927815	2.5	3.78e-08	6.53e-06
chrX	87577134	87578121	KLHL4	2.89	3.83e-08	6.6e-06
chr4	17995265	17995776	LCORL	2.91	3.87e-08	6.64e-06
chr12	39341916	39342973	KIF21A	2.9	3.89e-08	6.66e-06
chr15	47344976	47346051	SEMA6D	2.79	3.91e-08	6.68e-06
chr2	77399411	77401504	LRRTM4	2.42	3.91e-08	6.69e-06
chr2	216176462	216178985	XRCC5	2.34	3.93e-08	6.71e-06
chr1	247966203	247967297	OR2AK2	2.67	3.93e-08	6.71e-06
chr1	247966203	247967297	OR2L13	2.67	3.93e-08	6.71e-06
chr2	101275790	101277120	SNORD89	2.79	3.95e-08	6.72e-06
chr2	101275790	101277120	RNF149	2.79	3.95e-08	6.72e-06
chr11	99243983	99245083	CNTN5	2.53	4e-08	6.78e-06
chr11	74202907	74203646	PPME1	2.97	4e-08	6.78e-06
chr3	11302193	11303544	ATG7	2.53	4.05e-08	6.85e-06
chrX	107914871	107916689	LOC101928335	2.77	4.06e-08	6.86e-06
chrX	107914871	107916689	MID2	2.77	4.06e-08	6.86e-06
chr4	48768871	48770343	FRYL	2.45	4.06e-08	6.86e-06
chr11	124125374	124126472	VWA5A	2.74	4.23e-08	7.07e-06
chr5	33253424	33255356	LINC02160	2.57	4.26e-08	7.09e-06
chr9	27058810	27060519	IFT74	2.58	4.32e-08	7.18e-06
chr3	42394467	42396032	LYZL4	2.48	4.41e-08	7.31e-06
chr10	12409448	12411914	CAMK1D	2.61	4.45e-08	7.34e-06
chr8	19361875	19362635	SH2D4A	2.97	4.47e-08	7.36e-06
chr6	73499576	73501500	MTO1	2.59	4.51e-08	7.41e-06
chr2	229052047	229053198	PID1	2.7	4.61e-08	7.53e-06
chr2	184783292	184787015	ZNF804A	2.66	4.61e-08	7.54e-06
chr3	124421955	124423938	KALRN	2.56	4.62e-08	7.54e-06
chr11	20997510	20999708	NELL1	2.84	4.67e-08	7.6e-06
chr3	185603914	185604859	SENP2	2.62	4.68e-08	7.61e-06
chr4	15996227	15997566	PROM1	3.09	4.69e-08	7.62e-06
chr14	70952366	70953300	PCNX1	2.54	4.74e-08	7.65e-06
chr5	164453086	164454553	LINC02143	2.41	4.75e-08	7.66e-06
chr1	107586293	107589329	VAV3	2.48	4.75e-08	7.66e-06
chr5	36919200	36921571	NIPBL	2.42	4.77e-08	7.67e-06
chr7	132667429	132668316	FLJ40288	2.69	4.84e-08	7.75e-06
chr2	38344850	38345984	ATL2	2.69	4.85e-08	7.75e-06
chr5	126796780	126798972	LMNB1	2.47	4.87e-08	7.76e-06
chr15	83594854	83596445	SH3GL3	2.7	4.88e-08	7.77e-06
chr5	155014857	155015393	KIF4B	2.73	4.88e-08	7.77e-06
chr17	80054730	80055453	CCDC40	2.77	4.92e-08	7.82e-06
chr6	47708520	47710696	ADGRF4	2.58	4.93e-08	7.83e-06
chr10	110988193	110989227	MIR548E	2.94	5.01e-08	7.94e-06
chr10	110988193	110989227	SHOC2	2.94	5.01e-08	7.94e-06
chr5	161961284	161967777	LINC01202	2.52	5.01e-08	7.94e-06
chr8	61439185	61440331	CLVS1	2.64	5.02e-08	7.95e-06
chr3	100722511	100724349	TFG	2.39	5.03e-08	7.97e-06
chr8	101697589	101698499	NCALD	2.68	5.09e-08	8.04e-06
chr16	61697179	61698694	CDH8	2.37	5.1e-08	8.05e-06
chr4	70656058	70657223	JCHAIN	2.68	5.12e-08	8.07e-06
chr1	177369436	177370083	LINC01645	2.56	5.12e-08	8.07e-06
chr3	111573006	111574941	CD96	2.61	5.19e-08	8.15e-06
chr2	157589041	157590376	ACVR1C	2.54	5.21e-08	8.16e-06
chr1	216647429	216648052	ESRRG	2.79	5.21e-08	8.16e-06
chr7	97739722	97741554	TAC1	2.67	5.22e-08	8.17e-06
chr2	166425476	166427140	SCN7A	3.1	5.22e-08	8.17e-06
chr3	85112833	85116368	CADM2	2.52	5.28e-08	8.25e-06
chr1	109590076	109592240	GNAI3	2.58	5.35e-08	8.34e-06
chr13	108854535	108856946	MYO16	2.42	5.37e-08	8.36e-06
chr6	122415322	122418739	HSF2	2.39	5.38e-08	8.37e-06
chr4	110074611	110077270	ELOVL6	2.35	5.43e-08	8.42e-06
chr3	8893610	8894795	RAD18	2.45	5.49e-08	8.5e-06
chr16	58475863	58478413	NDRG4	2.41	5.57e-08	8.58e-06
chr6	144730722	144732026	UTRN	2.84	5.59e-08	8.59e-06
chr2	228084233	228086030	SPHKAP	2.48	5.6e-08	8.6e-06
chr2	140744218	140745351	LRP1B	3	5.69e-08	8.7e-06
chr18	26860064	26861888	AQP4	2.47	5.69e-08	8.7e-06
chr18	26860064	26861888	AQP4-AS1	2.47	5.69e-08	8.7e-06
chr2	188098015	188098988	LINC01090	2.52	5.7e-08	8.7e-06
chr7	117757469	117759539	CTTNBP2	2.65	5.71e-08	8.7e-06
chr14	62847444	62848613	KCNH5	2.53	5.72e-08	8.7e-06
chr1	29003888	29005476	EPB41	2.45	5.73e-08	8.72e-06
chr4	14546274	14548503	LINC00504	2.61	5.86e-08	8.89e-06
chr18	36054662	36056406	RPRD1A	2.58	5.92e-08	8.95e-06
chr17	62980303	62982328	TANC2	2.34	5.93e-08	8.96e-06
chr17	29799609	29801344	SSH2	3.07	5.93e-08	8.96e-06
chr5	148573541	148575108	HTR4	2.54	5.95e-08	8.98e-06
chr3	143608914	143610073	SLC9A9	2.91	5.96e-08	8.98e-06
chr14	64162153	64163690	SYNE2	2.5	5.99e-08	9.02e-06
chr4	67462638	67464521	CENPC	2.83	6e-08	9.02e-06
chr2	3582843	3584056	RPS7	2.55	6.02e-08	9.05e-06
chr14	52659774	52661308	ERO1A	2.71	6.05e-08	9.08e-06
chr5	112770303	112772424	APC	2.7	6.05e-08	9.08e-06
chr11	78881190	78883333	TENM4	2.61	6.06e-08	9.09e-06
chr10	96595366	96597531	PIK3AP1	2.38	6.08e-08	9.11e-06
chr9	21815757	21817021	MTAP	2.62	6.13e-08	9.16e-06
chr3	73390550	73392495	PDZRN3	2.34	6.16e-08	9.18e-06
chr4	172462562	172463926	GALNTL6	2.73	6.25e-08	9.29e-06
chr17	58165309	58167486	OR4D2	2.6	6.3e-08	9.33e-06
chr16	14992236	14992792	PDXDC1	2.5	6.3e-08	9.33e-06
chr12	120027133	120027986	BICDL1	2.67	6.3e-08	9.33e-06
chr12	32277462	32278794	BICD1	2.47	6.3e-08	9.33e-06
chr5	167112039	167113211	TENM2	2.83	6.3e-08	9.33e-06
chr4	55978842	55980594	CEP135	2.57	6.31e-08	9.33e-06
chr18	62289340	62290192	RELCH	3.13	6.54e-08	9.62e-06
chrX	120375729	120378529	ATP1B4	2.36	6.57e-08	9.64e-06
chr4	137138082	137139600	LINC02511	2.76	6.58e-08	9.65e-06
chr13	69951305	69953088	KLHL1	2.56	6.63e-08	9.69e-06
chr18	744254	746137	YES1	2.75	6.8e-08	9.86e-06
chr1	87068022	87070535	HS2ST1	2.34	6.83e-08	9.88e-06
chr4	113200868	113202336	ANK2	3.05	6.92e-08	9.97e-06
chr22	27970601	27971434	TTC28-AS1	2.98	6.94e-08	9.99e-06
chr14	69509153	69511157	PLEKHD1	2.76	6.96e-08	1e-05
chr2	33338512	33339698	LTBP1	2.8	7.01e-08	1e-05
chr12	126664257	126665827	LOC100996671	2.78	7.01e-08	1e-05
chr15	97524434	97525492	LINC02254	2.53	7.02e-08	1e-05
chr12	103279099	103280224	C12orf42	2.72	7.07e-08	1.01e-05
chr11	36646900	36648181	C11orf74	2.66	7.07e-08	1.01e-05
chr6	119265179	119267273	MAN1A1	2.55	7.08e-08	1.01e-05
chr15	76834662	76836013	SCAPER	3.51	7.12e-08	1.01e-05
chr3	51598910	51600171	RAD54L2	2.67	7.13e-08	1.01e-05
chr11	16128896	16130444	SOX6	2.56	7.17e-08	1.01e-05
chr15	86415587	86417209	AGBL1	2.3	7.17e-08	1.01e-05
chr8	28963498	28964805	HMBOX1	2.58	7.25e-08	1.02e-05
chr7	90795811	90797020	CDK14	2.61	7.3e-08	1.02e-05
chr9	100516968	100518372	MSANTD3-TMEFF1	2.44	7.3e-08	1.02e-05
chr9	100516968	100518372	TMEFF1	2.44	7.3e-08	1.02e-05
chr3	107424427	107426030	LINC01990	2.94	7.45e-08	1.04e-05
chr11	76062729	76064086	UVRAG	2.95	7.48e-08	1.04e-05
chr3	133218589	133220400	TMEM108	3.05	7.53e-08	1.04e-05
chr1	50844682	50845655	FAF1	2.45	7.57e-08	1.05e-05
chr4	46915465	46916905	GABRA4	2.64	7.6e-08	1.05e-05
chr7	150483349	150486224	GIMAP8	2.42	7.65e-08	1.05e-05
chr2	161214903	161216993	TANK	2.82	7.66e-08	1.05e-05
chr11	9493481	9494833	ZNF143	2.36	7.68e-08	1.06e-05
chr8	64349123	64352590	LINC01414	2.38	8.02e-08	1.09e-05
chr6	136766725	136768751	MAP3K5	2.63	8.03e-08	1.09e-05
chr7	35823785	35825105	SEPTIN7	2.53	8.06e-08	1.1e-05
chr12	104803625	104804913	SLC41A2	2.61	8.07e-08	1.1e-05
chr11	73486426	73487931	FAM168A	2.52	8.13e-08	1.11e-05
chr8	28847397	28849712	INTS9	2.27	8.2e-08	1.11e-05
chr3	188540780	188543801	LPP	2.18	8.2e-08	1.11e-05
chrX	6387873	6388631	MIR4770	3.09	8.23e-08	1.11e-05
chr6	138165354	138166607	ARFGEF3	2.55	8.24e-08	1.12e-05
chr12	116080075	116081183	MED13L	2.46	8.26e-08	1.12e-05
chr16	69603051	69605107	NFAT5	2.49	8.27e-08	1.12e-05
chr12	72557594	72558774	TRHDE	2.65	8.3e-08	1.12e-05
chr2	203709102	203711301	CD28	2.41	8.31e-08	1.12e-05
chr11	125019341	125021436	CCDC15	2.5	8.36e-08	1.13e-05
chr9	72808977	72810556	TMC1	2.49	8.46e-08	1.13e-05
chr2	45661902	45663770	PRKCE	2.48	8.47e-08	1.13e-05
chr1	77213985	77215414	PIGK	2.86	8.49e-08	1.13e-05
chr3	4378254	4379296	SUMF1	2.89	8.49e-08	1.13e-05
chr1	197511337	197512533	DENND1B	2.62	8.49e-08	1.13e-05
chr4	140119950	140122182	MAML3	2.38	8.5e-08	1.13e-05
chr11	5042329	5043455	OR52J3	2.47	8.51e-08	1.13e-05
chr5	41443531	41445379	PLCXD3	2.64	8.57e-08	1.14e-05
chr11	58589679	58591419	ZFP91	2.41	8.58e-08	1.14e-05
chr11	58589679	58591419	ZFP91-CNTF	2.41	8.58e-08	1.14e-05
chrX	5914540	5915170	NLGN4X	3.01	8.63e-08	1.14e-05
chr8	82914518	82918503	LOC101927141	2.7	8.65e-08	1.15e-05
chr11	2783156	2785119	KCNQ1	2.59	8.72e-08	1.15e-05
chr2	44585229	44586283	CAMKMT	2.58	8.78e-08	1.16e-05
chrX	97404575	97407173	DIAPH2	2.48	8.79e-08	1.16e-05
chr4	1066912	1069071	RNF212	2.53	8.84e-08	1.16e-05
chr11	5759365	5760581	OR52N4	3.18	8.94e-08	1.17e-05
chr17	75961198	75965001	ACOX1	2.25	8.95e-08	1.17e-05
chr18	68876194	68878011	CCDC102B	2.56	8.95e-08	1.17e-05
chr1	91381151	91384124	HFM1	2.34	8.96e-08	1.17e-05
chr12	101656052	101657585	MYBPC1	2.66	8.98e-08	1.17e-05
chr15	84086765	84088180	EFL1P1	2.87	9.06e-08	1.18e-05
chr15	60837068	60837939	RORA	2.76	9.19e-08	1.19e-05
chr9	108883745	108885039	ELP1	2.69	9.27e-08	1.2e-05
chr7	8016553	8017944	GLCCI1	2.54	9.46e-08	1.22e-05
chr10	94478361	94479480	TBC1D12	2.44	9.46e-08	1.22e-05
chr12	81691205	81692741	PPFIA2	2.58	9.54e-08	1.23e-05
chr1	78525561	78527599	PTGFR	2.61	9.54e-08	1.23e-05
chr1	43908467	43911364	ST3GAL3	2.6	9.58e-08	1.23e-05
chr13	94539345	94540713	DCT	2.57	9.58e-08	1.23e-05
chr7	116285913	116286583	LOC102724434	2.88	9.59e-08	1.23e-05
chr17	64877277	64878213	LRRC37A3	2.47	9.71e-08	1.25e-05
chr9	94891967	94893089	AOPEP	2.46	9.72e-08	1.25e-05
chr3	111183802	111190038	NECTIN3	2.37	9.73e-08	1.25e-05
chr15	73135174	73136917	NEO1	3.08	9.93e-08	1.27e-05
chr12	41489007	41490555	PDZRN4	2.58	9.99e-08	1.27e-05
chr16	78581439	78582750	WWOX	2.56	1.01e-07	1.28e-05
chr5	83209401	83211080	XRCC4	2.62	1.01e-07	1.28e-05
chr6	28592543	28593495	ZBED9	2.55	1.03e-07	1.29e-05
chr1	243233817	243237204	CEP170	2.57	1.03e-07	1.29e-05
chr7	105213116	105215379	SRPK2	2.5	1.05e-07	1.31e-05
chr10	59219407	59220577	PHYHIPL	2.87	1.05e-07	1.31e-05
chr17	69646307	69648071	LINC01483	2.59	1.05e-07	1.31e-05
chr20	19641887	19645946	SLC24A3	2.22	1.06e-07	1.32e-05
chr10	114578758	114579724	ABLIM1	2.46	1.07e-07	1.33e-05
chr4	42050124	42052644	SLC30A9	2.45	1.08e-07	1.34e-05
chr10	20088480	20090107	PLXDC2	2.34	1.08e-07	1.34e-05
chr13	36204684	36206347	SOHLH2	2.73	1.09e-07	1.35e-05
chr13	36204684	36206347	CCDC169-SOHLH2	2.73	1.09e-07	1.35e-05
chr10	27322572	27323933	ARMC4P1	2.9	1.09e-07	1.35e-05
chr10	95628318	95630370	ALDH18A1	2.42	1.09e-07	1.35e-05
chr4	118068313	118070154	NDST3	2.57	1.09e-07	1.35e-05
chr5	130067760	130070936	CHSY3	2.74	1.1e-07	1.36e-05
chr2	119971693	119973820	PTPN4	2.81	1.12e-07	1.38e-05
chr2	202668220	202669453	FAM117B	2.7	1.13e-07	1.38e-05
chr8	106732546	106733922	OXR1	2.53	1.13e-07	1.38e-05
chr10	69626146	69627132	FAM241B	2.8	1.14e-07	1.39e-05
chr5	180554967	180556648	CNOT6	2.34	1.14e-07	1.4e-05
chr14	86907165	86910159	LINC01148	2.37	1.14e-07	1.4e-05
chr4	44262811	44263809	KCTD8	2.64	1.15e-07	1.4e-05
chr4	185255484	185256509	SNX25	2.34	1.15e-07	1.4e-05
chr18	51059089	51060266	SMAD4	2.61	1.16e-07	1.41e-05
chr2	25611265	25613476	DTNB	2.31	1.18e-07	1.43e-05
chr4	188606256	188607050	LINC01060	2.86	1.19e-07	1.43e-05
chr13	27900880	27901892	PLUT	3	1.19e-07	1.43e-05
chr8	123335194	123337092	ATAD2	2.63	1.19e-07	1.44e-05
chr14	89904893	89906462	EFCAB11	2.31	1.2e-07	1.44e-05
chr5	139277893	139279616	SNHG4	2.43	1.2e-07	1.44e-05
chr5	139277893	139279616	SNORA74D	2.43	1.2e-07	1.44e-05
chr5	139277893	139279616	SNORA74A	2.43	1.2e-07	1.44e-05
chr5	139277893	139279616	MATR3	2.43	1.2e-07	1.44e-05
chr10	121848892	121850511	ATE1	2.41	1.21e-07	1.45e-05
chr22	28645344	28646986	TTC28	2.34	1.23e-07	1.47e-05
chr13	63691150	63692708	LINC00395	2.53	1.25e-07	1.49e-05
chr10	74398690	74399743	ADK	2.83	1.28e-07	1.51e-05
chr6	134964351	134968577	HBS1L	2.72	1.28e-07	1.51e-05
chr8	98030803	98032327	MATN2	2.53	1.28e-07	1.51e-05
chr8	78688397	78690610	ZC2HC1A	2.44	1.28e-07	1.51e-05
chr6	162746058	162747320	PACRG	3.05	1.3e-07	1.52e-05
chr7	137048911	137050156	LOC349160	2.88	1.3e-07	1.52e-05
chr2	229637445	229638699	DNER	2.37	1.3e-07	1.53e-05
chr13	26190489	26192445	RNF6	2.56	1.31e-07	1.53e-05
chr15	59083632	59085416	RNF111	2.5	1.31e-07	1.53e-05
chr10	101634147	101634975	FBXW4	2.59	1.31e-07	1.53e-05
chr8	142731623	142732908	LNCOC1	-3.07	1.31e-07	1.53e-05
chr8	142731623	142732908	THEM6	-3.07	1.31e-07	1.53e-05
chr8	99172891	99174667	VPS13B	2.65	1.32e-07	1.54e-05
chr14	57704528	57706994	SLC35F4	2.17	1.32e-07	1.54e-05
chr12	131189816	131191734	LINC01257	2.22	1.32e-07	1.54e-05
chr18	74986650	74987985	ZNF407	2.62	1.34e-07	1.55e-05
chr20	14224781	14226533	MACROD2	2.5	1.35e-07	1.56e-05
chr7	103371883	103373191	PSMC2	2.49	1.36e-07	1.57e-05
chr10	87935471	87938590	PTEN	2.28	1.37e-07	1.59e-05
chr15	85717162	85718716	AKAP13	2.48	1.38e-07	1.59e-05
chr1	74298669	74299895	FPGT-TNNI3K	2.81	1.38e-07	1.59e-05
chr1	74298669	74299895	TNNI3K	2.81	1.38e-07	1.59e-05
chr10	92130197	92132522	CPEB3	2.52	1.39e-07	1.6e-05
chr5	45631850	45633511	HCN1	2.42	1.39e-07	1.6e-05
chr3	142865234	142867079	PCOLCE2	2.64	1.39e-07	1.6e-05
chr8	3900783	3902033	CSMD1	2.68	1.4e-07	1.6e-05
chr1	214502745	214504042	PTPN14	2.55	1.4e-07	1.6e-05
chr18	41991330	41993425	PIK3C3	2.86	1.4e-07	1.6e-05
chr14	26519542	26523703	NOVA1	2.26	1.4e-07	1.6e-05
chr10	3719878	3722022	LOC105376360	2.64	1.42e-07	1.62e-05
chr1	101987961	101990082	OLFM3	2.76	1.43e-07	1.63e-05
chr1	215071098	215072666	KCNK2	2.37	1.43e-07	1.63e-05
chr22	41889686	41890949	SREBF2	2.52	1.44e-07	1.64e-05
chr10	49037908	49042784	VSTM4	2.11	1.44e-07	1.64e-05
chr3	113913192	113915883	GRAMD1C	2.3	1.44e-07	1.64e-05
chrX	52502330	52502883	XAGE1A	2.85	1.45e-07	1.65e-05
chr7	131357575	131360633	MKLN1	2.26	1.45e-07	1.65e-05
chr9	112263229	112265233	PTBP3	2.47	1.46e-07	1.65e-05
chr7	73448251	73452008	BAZ1B	2.13	1.46e-07	1.65e-05
chr5	58670660	58671798	RAB3C	2.52	1.46e-07	1.65e-05
chr2	63258226	63259829	WDPCP	2.68	1.46e-07	1.65e-05
chr8	9666598	9669160	TNKS	2.27	1.46e-07	1.65e-05
chr17	62838752	62839606	MARCHF10-DT	2.45	1.47e-07	1.66e-05
chr10	60402184	60405016	ANK3	2.49	1.48e-07	1.67e-05
chr5	122918782	122919696	SNX24	2.54	1.48e-07	1.67e-05
chr10	21597355	21598767	MLLT10	2.3	1.49e-07	1.67e-05
chr7	122890323	122891861	CADPS2	2.33	1.49e-07	1.68e-05
chr6	51702529	51703576	PKHD1	2.98	1.49e-07	1.68e-05
chr14	60751142	60752260	MNAT1	2.84	1.5e-07	1.68e-05
chr7	112843238	112844624	BMT2	2.27	1.5e-07	1.69e-05
chr20	42973664	42976065	LOC101927138	2.42	1.51e-07	1.69e-05
chr8	86476464	86479964	RMDN1	2.46	1.53e-07	1.71e-05
chr6	45073460	45074529	SUPT3H	2.5	1.53e-07	1.71e-05
chr2	135766489	135767453	UBXN4	2.4	1.54e-07	1.71e-05
chr2	53910147	53911168	PSME4	2.77	1.54e-07	1.71e-05
chr15	55071354	55074676	LOC105370829	2.61	1.55e-07	1.72e-05
chr9	99145346	99149026	TGFBR1	2.38	1.55e-07	1.72e-05
chr5	140429556	140430345	ANKHD1	2.4	1.58e-07	1.75e-05
chr5	140429556	140430345	ANKHD1-EIF4EBP3	2.4	1.58e-07	1.75e-05
chr7	66811079	66812686	RABGEF1	2.63	1.59e-07	1.75e-05
chr7	66811079	66812686	GTF2IRD1P1	2.63	1.59e-07	1.75e-05
chr6	87308942	87310534	GJB7	2.71	1.59e-07	1.75e-05
chr13	66708509	66710038	PCDH9	2.87	1.59e-07	1.76e-05
chr13	107398582	107400412	FAM155A	2.23	1.6e-07	1.76e-05
chr5	147711515	147713627	JAKMIP2	2.4	1.61e-07	1.77e-05
chr11	36218548	36219920	LDLRAD3	2.45	1.61e-07	1.78e-05
chr12	10217059	10218449	GABARAPL1	2.73	1.62e-07	1.78e-05
chr3	116844423	116846263	MIR4447	2.43	1.63e-07	1.79e-05
chr10	131967456	131969697	BNIP3	2.67	1.65e-07	1.81e-05
chr3	121671500	121673048	GOLGB1	2.47	1.67e-07	1.82e-05
chr11	20061766	20062892	NAV2	2.62	1.67e-07	1.82e-05
chr9	112578273	112580328	KIAA1958	2.28	1.7e-07	1.84e-05
chr4	43017725	43021018	GRXCR1	2.39	1.7e-07	1.84e-05
chr1	35425935	35427894	ZMYM4	2.34	1.7e-07	1.84e-05
chr21	17531890	17533984	CXADR	2.28	1.71e-07	1.85e-05
chr5	37507192	37508057	WDR70	2.42	1.73e-07	1.86e-05
chr12	51729514	51731850	SCN8A	2.72	1.73e-07	1.87e-05
chr5	114678931	114680164	LOC101927078	2.5	1.73e-07	1.87e-05
chr13	29836448	29838161	UBL3	2.39	1.74e-07	1.87e-05
chr5	172222432	172223288	UBTD2	2.63	1.74e-07	1.87e-05
chr2	99437510	99440347	REV1	2.52	1.75e-07	1.88e-05
chr17	67095578	67098564	HELZ	2.21	1.75e-07	1.88e-05
chr18	71523646	71525422	LINC01541	2.51	1.75e-07	1.88e-05
chr6	79916718	79917821	ELOVL4	2.34	1.76e-07	1.88e-05
chr11	5063271	5066019	OR52E1	2.78	1.76e-07	1.88e-05
chr11	5063271	5066019	OR52E2	2.78	1.76e-07	1.88e-05
chr9	21276496	21277716	IFNA22P	2.93	1.8e-07	1.92e-05
chr3	54448451	54449814	CACNA2D3	2.31	1.8e-07	1.92e-05
chr1	158720369	158722266	OR6K3	2.58	1.82e-07	1.93e-05
chr1	86731552	86735610	SH3GLB1	2.37	1.82e-07	1.93e-05
chr3	155621851	155624018	PLCH1	2.34	1.83e-07	1.94e-05
chr2	20733811	20735211	LDAH	2.51	1.83e-07	1.94e-05
chr6	52978737	52979718	GSTA4	2.55	1.85e-07	1.95e-05
chr10	123847317	123849770	CPXM2	2.33	1.85e-07	1.95e-05
chr3	168009236	168010374	GOLIM4	2.82	1.85e-07	1.96e-05
chr12	25044251	25045520	LOC645177	2.54	1.85e-07	1.96e-05
chr10	77210235	77211165	KCNMA1	2.36	1.86e-07	1.96e-05
chr2	232064877	232066011	DIS3L2	2.72	1.87e-07	1.97e-05
chr3	34992358	34994179	LOC101928135	2.68	1.87e-07	1.97e-05
chr4	139145965	139147011	ELF2	2.62	1.88e-07	1.98e-05
chr1	173451251	173451930	LOC101928673	2.67	1.89e-07	1.99e-05
chr1	173451251	173451930	LOC100506023	2.67	1.89e-07	1.99e-05
chr9	116849878	116853327	ASTN2	2.36	1.91e-07	2e-05
chr2	43956008	43960559	LRPPRC	2.23	1.91e-07	2e-05
chr19	48024369	48025302	ELSPBP1	2.47	1.91e-07	2e-05
chr19	48024369	48025302	CABP5	2.47	1.91e-07	2e-05
chr14	61883804	61886334	SYT16	2.32	1.91e-07	2e-05
chr8	102829990	102832208	AZIN1	2.44	1.92e-07	2.01e-05
chr5	109231775	109232569	LOC285638	3.01	1.92e-07	2.01e-05
chr2	210199446	210200795	ACADL	2.47	1.93e-07	2.02e-05
chr2	181390479	181392023	LINC01934	2.48	1.94e-07	2.02e-05
chr6	124451294	124452071	NKAIN2	2.82	1.94e-07	2.02e-05
chr6	127496531	127498333	SOGA3	2.36	1.94e-07	2.02e-05
chr14	30972894	30974814	STRN3	2.55	1.96e-07	2.03e-05
chr2	179516129	179517734	ZNF385B	2.85	1.98e-07	2.04e-05
chr3	68277262	68281072	TAFA1	2.28	1.98e-07	2.04e-05
chr17	48848100	48849734	CALCOCO2	2.63	1.98e-07	2.04e-05
chr5	112362752	112364163	EPB41L4A	2.74	1.99e-07	2.05e-05
chr15	43497946	43499143	TP53BP1	2.61	2e-07	2.06e-05
chr10	14757720	14759063	FAM107B	2.7	2e-07	2.06e-05
chr21	33714715	33716044	ITSN1	2.39	2e-07	2.06e-05
chr2	43807977	43809230	ABCG5	2.63	2.01e-07	2.06e-05
chr2	43807977	43809230	DYNC2LI1	2.63	2.01e-07	2.06e-05
chr10	10716367	10718155	CELF2	2.28	2.01e-07	2.06e-05
chr2	58291587	58295325	LINC01795	2.11	2.02e-07	2.07e-05
chr13	25418512	25421262	ATP8A2	2.35	2.05e-07	2.09e-05
chr5	123604541	123607875	CSNK1G3	2.55	2.05e-07	2.09e-05
chr11	101942658	101944304	CEP126	2.48	2.05e-07	2.09e-05
chr10	82102387	82104793	NRG3	2.6	2.06e-07	2.1e-05
chr13	33497256	33498970	STARD13	2.44	2.06e-07	2.1e-05
chr7	135675238	135676209	STMP1	2.47	2.07e-07	2.1e-05
chr2	158391620	158392727	CCDC148	2.63	2.08e-07	2.11e-05
chrX	104185556	104187355	FAM199X	2.36	2.08e-07	2.11e-05
chr21	41258357	41259879	BACE2	2.44	2.09e-07	2.11e-05
chr2	58662952	58665439	LINC01122	2.33	2.12e-07	2.14e-05
chr17	39469898	39471571	CDK12	2.39	2.13e-07	2.14e-05
chr1	243427923	243428868	SDCCAG8	2.51	2.16e-07	2.17e-05
chr3	15718750	15719649	BTD	3.02	2.17e-07	2.18e-05
chr3	15718750	15719649	ANKRD28	3.02	2.17e-07	2.18e-05
chr7	111807309	111810775	DOCK4-AS1	2.58	2.17e-07	2.18e-05
chr7	111807309	111810775	DOCK4	2.58	2.17e-07	2.18e-05
chr3	151909115	151910659	AADACL2-AS1	2.47	2.18e-07	2.18e-05
chr2	54754921	54756322	EML6	2.4	2.18e-07	2.19e-05
chr8	71292086	71293194	EYA1	2.54	2.18e-07	2.19e-05
chr2	36863843	36864864	STRN	2.82	2.19e-07	2.19e-05
chr9	120472338	120474975	CDK5RAP2	2.17	2.19e-07	2.19e-05
chr7	155649932	155650805	RBM33	2.39	2.2e-07	2.2e-05
chr8	72800692	72802539	KCNB2	2.72	2.21e-07	2.21e-05
chr7	26384374	26385551	LOC105375304	2.4	2.22e-07	2.21e-05
chr7	44422093	44423527	NUDCD3	2.74	2.24e-07	2.23e-05
chr20	20095300	20097118	CFAP61	2.21	2.24e-07	2.23e-05
chr7	37185037	37187741	ELMO1	2.63	2.25e-07	2.23e-05
chr6	128413697	128417542	PTPRK	2.33	2.26e-07	2.24e-05
chr2	27858965	27859883	RBKS	2.58	2.27e-07	2.25e-05
chr12	96830520	96832091	CFAP54	2.42	2.3e-07	2.28e-05
chr17	12075392	12076534	MAP2K4	2.56	2.36e-07	2.31e-05
chr3	132752593	132754467	NPHP3-AS1	2.63	2.37e-07	2.32e-05
chr13	62696477	62698417	LINC00448	2.46	2.38e-07	2.33e-05
chr21	15801012	15802197	USP25	2.45	2.38e-07	2.33e-05
chr7	123167093	123168136	SLC13A1	2.48	2.38e-07	2.33e-05
chr14	50584377	50588132	ATL1	2.28	2.4e-07	2.34e-05
chr6	118464197	118466270	CEP85L	2.69	2.41e-07	2.35e-05
chr2	17547242	17549370	VSNL1	2.57	2.43e-07	2.36e-05
chr16	15471384	15473114	BMERB1	2.57	2.45e-07	2.38e-05
chr19	13473313	13474906	CACNA1A	2.41	2.46e-07	2.38e-05
chr4	114862327	114863627	NDST4	2.86	2.49e-07	2.41e-05
chr7	141729479	141731532	WEE2-AS1	2.43	2.49e-07	2.41e-05
chr7	141729479	141731532	WEE2	2.43	2.49e-07	2.41e-05
chr1	235245881	235246823	ARID4B	2.54	2.51e-07	2.42e-05
chr13	93991484	93993796	GPC6	2.56	2.52e-07	2.43e-05
chr1	40035811	40038267	CAP1	2.2	2.53e-07	2.44e-05
chr10	114860642	114863481	FAM160B1	2.59	2.54e-07	2.44e-05
chr14	50209440	50210598	SOS2	2.37	2.54e-07	2.44e-05
chr1	213973777	213976116	PROX1-AS1	2.28	2.57e-07	2.47e-05
chr17	16194144	16194741	NCOR1	2.77	2.58e-07	2.48e-05
chr4	13429928	13430630	RAB28	2.57	2.59e-07	2.48e-05
chr3	31582507	31583423	STT3B	2.39	2.61e-07	2.49e-05
chr4	106943885	106946046	DKK2	2.29	2.63e-07	2.5e-05
chr6	132381164	132383610	MOXD1	2.16	2.63e-07	2.5e-05
chrX	138884086	138884689	FGF13	2.68	2.64e-07	2.52e-05
chr7	55376996	55378056	LANCL2	2.51	2.66e-07	2.52e-05
chr5	78050724	78051697	AP3B1	2.29	2.66e-07	2.53e-05
chr2	151956217	151960120	CACNB4	2.14	2.69e-07	2.54e-05
chr13	107530316	107531092	MIR1267	2.83	2.69e-07	2.54e-05
chr3	147454654	147456363	LOC440982	2.29	2.69e-07	2.54e-05
chr8	123346736	123348275	MIR548AA1	2.62	2.72e-07	2.57e-05
chr8	123346736	123348275	MIR548D1	2.62	2.72e-07	2.57e-05
chr20	52650979	52653044	LINC01524	2.72	2.72e-07	2.57e-05
chr1	107332305	107334737	NTNG1	2.36	2.74e-07	2.58e-05
chr1	217495566	217497299	GPATCH2	2.56	2.76e-07	2.6e-05
chr4	155358403	155359859	MAP9	2.41	2.76e-07	2.6e-05
chr4	155358403	155359859	LOC102724776	2.41	2.76e-07	2.6e-05
chr10	54635650	54637940	LOC105378311	2.66	2.79e-07	2.62e-05
chr10	94780430	94781471	CYP2C19	2.44	2.8e-07	2.63e-05
chr2	60891132	60892289	REL	2.4	2.81e-07	2.63e-05
chr9	23515940	23518237	LOC101929563	2.26	2.81e-07	2.63e-05
chr4	174633582	174634718	GLRA3	2.61	2.83e-07	2.65e-05
chr16	13915081	13916237	ERCC4	2.47	2.84e-07	2.66e-05
chr3	17037582	17038838	PLCL2	2.58	2.86e-07	2.66e-05
chr6	7399260	7401472	RIOK1	2.75	2.87e-07	2.67e-05
chr3	193365740	193367234	ATP13A5	2.4	2.89e-07	2.69e-05
chr1	165875340	165877208	UCK2	2.35	2.91e-07	2.7e-05
chr11	35197928	35198774	CD44	2.45	2.91e-07	2.7e-05
chr7	135949772	135951193	LUZP6	2.51	2.91e-07	2.7e-05
chr7	135949772	135951193	MTPN	2.51	2.91e-07	2.7e-05
chr9	14824234	14825453	FREM1	2.45	2.91e-07	2.7e-05
chr16	12698087	12700704	CPPED1	2.1	2.93e-07	2.7e-05
chr5	41804829	41806304	OXCT1	2.33	2.94e-07	2.71e-05
chr14	59849700	59852023	RTN1	2.44	2.94e-07	2.72e-05
chr2	95095203	95097164	MRPS5	2.94	2.98e-07	2.75e-05
chr3	171355540	171356930	TNIK	2.2	3e-07	2.76e-05
chr11	31377112	31377909	DNAJC24	2.56	3.01e-07	2.76e-05
chr10	21939256	21940054	DNAJC1	2.59	3.02e-07	2.77e-05
chr15	64231424	64234280	CSNK1G1	2.16	3.04e-07	2.78e-05
chr13	29650325	29652152	LOC102723345	2.26	3.06e-07	2.8e-05
chr11	28246129	28247437	METTL15	3.01	3.07e-07	2.81e-05
chr11	84053589	84054881	DLG2	2.42	3.09e-07	2.82e-05
chr20	10190093	10191183	SNAP25-AS1	2.39	3.1e-07	2.83e-05
chr1	8485769	8487328	RERE	2.18	3.11e-07	2.84e-05
chr8	31109704	31111911	WRN	2.7	3.12e-07	2.84e-05
chr5	110424125	110425012	TMEM232	2.45	3.13e-07	2.85e-05
chr13	32600083	32602275	PDS5B	2.34	3.15e-07	2.86e-05
chrX	131011519	131012602	LINC01201	2.53	3.17e-07	2.88e-05
chr16	46677679	46678510	VPS35	2.44	3.18e-07	2.88e-05
chr6	24589233	24592321	KIAA0319	2.3	3.21e-07	2.91e-05
chr17	52887443	52889581	LINC02089	2.39	3.23e-07	2.92e-05
chr2	102391739	102393327	IL18R1	3.19	3.3e-07	2.98e-05
chr13	88169916	88171649	LINC00373	2.62	3.31e-07	2.99e-05
chr7	126959328	126961910	GRM8	2.73	3.31e-07	2.99e-05
chr11	56411030	56411788	OR5AL1	2.77	3.34e-07	3.01e-05
chr5	149085903	149086402	SH3TC2-DT	2.64	3.35e-07	3.01e-05
chr3	131129650	131131442	NEK11	2.62	3.36e-07	3.02e-05
chr3	45459753	45461061	LARS2	2.46	3.39e-07	3.05e-05
chr13	38540763	38542632	LINC00437	2.53	3.41e-07	3.06e-05
chr5	171983379	171985448	FBXW11	2.17	3.42e-07	3.06e-05
chr18	54196245	54197116	MBD2	2.31	3.43e-07	3.07e-05
chr13	101710699	101715927	FGF14	2.09	3.47e-07	3.1e-05
chr14	80997365	80998978	TSHR	2.48	3.47e-07	3.1e-05
chr1	39248995	39250036	MACF1	2.55	3.47e-07	3.1e-05
chr6	142790070	142791635	HIVEP2	2.5	3.49e-07	3.11e-05
chr12	112764698	112767035	RPH3A	2.01	3.52e-07	3.13e-05
chr3	46757551	46759061	PRSS43P	2.46	3.53e-07	3.13e-05
chr17	20878092	20880876	CCDC144NL	2.46	3.54e-07	3.14e-05
chr17	20878092	20880876	CCDC144NL-AS1	2.46	3.54e-07	3.14e-05
chr6	106319811	106321695	ATG5	2.27	3.57e-07	3.16e-05
chr18	36987775	36989294	KIAA1328	2.53	3.58e-07	3.17e-05
chr5	38088884	38091065	LINC02107	2.61	3.61e-07	3.18e-05
chr4	182606756	182608872	TENM3	2.4	3.62e-07	3.19e-05
chr2	49126954	49131630	FSHR	2.17	3.63e-07	3.19e-05
chr6	39397552	39399126	KIF6	2.46	3.64e-07	3.19e-05
chr20	41607039	41608115	CHD6	2.44	3.64e-07	3.19e-05
chr12	103868434	103869853	TTC41P	2.46	3.66e-07	3.2e-05
chr8	103421783	103424256	DCAF13	2.31	3.66e-07	3.21e-05
chr5	95666125	95667167	SPATA9	2.66	3.68e-07	3.22e-05
chr11	60028416	60030478	OOSP4B	2.5	3.71e-07	3.24e-05
chr17	29447375	29449042	TAOK1	2.22	3.73e-07	3.26e-05
chr13	30814888	30815388	LINC00398	2.59	3.78e-07	3.29e-05
chr1	169321172	169324939	NME7	2.13	3.79e-07	3.29e-05
chr9	125772869	125774088	PBX3	2.36	3.8e-07	3.3e-05
chr17	12083302	12084886	MIR744	2.4	3.8e-07	3.3e-05
chr4	175744263	175746268	GPM6A	2.72	3.85e-07	3.33e-05
chr5	79403161	79404748	HOMER1	2.54	3.91e-07	3.38e-05
chr11	119262366	119265002	CBL	2.23	3.94e-07	3.39e-05
chr10	68051846	68054219	HERC4	2.17	3.97e-07	3.41e-05
chr10	48917203	48919620	LRRC18	2.61	3.98e-07	3.41e-05
chr10	48917203	48919620	WDFY4	2.61	3.98e-07	3.41e-05
chr3	23344512	23346871	UBE2E2	2.36	4e-07	3.42e-05
chr2	84622581	84624846	DNAH6	2.47	4.02e-07	3.44e-05
chr2	133200408	133201866	NCKAP5	2.51	4.04e-07	3.45e-05
chr14	27539199	27540793	LOC728755	2.34	4.05e-07	3.46e-05
chr17	64522995	64524148	CEP95	2.39	4.09e-07	3.49e-05
chr13	71162878	71163780	LINC00348	2.81	4.11e-07	3.5e-05
chr13	62017117	62017888	LINC00358	2.7	4.12e-07	3.5e-05
chr20	2833258	2834168	PCED1A	2.59	4.14e-07	3.52e-05
chr6	32398536	32399945	HCG23	2.8	4.17e-07	3.53e-05
chr6	32398536	32399945	BTNL2	2.8	4.17e-07	3.53e-05
chr6	32398536	32399945	TSBP1-AS1	2.8	4.17e-07	3.53e-05
chr13	103064323	103065443	SLC10A2	2.37	4.19e-07	3.54e-05
chr9	104129133	104130809	SMC2	2.47	4.2e-07	3.55e-05
chr4	15802494	15803271	CD38	2.91	4.23e-07	3.57e-05
chr11	113939820	113942146	HTR3B	2.38	4.25e-07	3.58e-05
chr8	18099704	18101055	LOC101929066	2.53	4.26e-07	3.58e-05
chr3	171099741	171102182	MIR569	2.38	4.26e-07	3.58e-05
chr4	158844630	158846731	FNIP2	2.05	4.27e-07	3.59e-05
chr4	37506360	37507727	C4orf19	2.46	4.27e-07	3.59e-05
chr9	36349887	36353175	RNF38	2.46	4.28e-07	3.59e-05
chr2	121376035	121378667	CLASP1	2.15	4.28e-07	3.59e-05
chr8	38281814	38289859	NSD3	2.07	4.29e-07	3.6e-05
chr12	64070103	64071765	SRGAP1	2.17	4.32e-07	3.62e-05
chr14	35773138	35773890	RALGAPA1	2.79	4.33e-07	3.63e-05
chr17	72069031	72070790	SOX9-AS1	2.3	4.34e-07	3.63e-05
chr17	72069031	72070790	LINC02097	2.3	4.34e-07	3.63e-05
chr14	32620364	32621468	AKAP6	2.26	4.35e-07	3.63e-05
chr12	86739723	86741202	MIR3059	2.88	4.39e-07	3.65e-05
chr12	86739723	86741202	MGAT4C	2.88	4.39e-07	3.65e-05
chr3	160900056	160901113	PPM1L	2.81	4.39e-07	3.65e-05
chr7	142106196	142108337	MGAM	2.53	4.39e-07	3.65e-05
chr7	142106196	142108337	MGAM2	2.53	4.39e-07	3.65e-05
chr10	7306774	7309694	SFMBT2	2.73	4.4e-07	3.66e-05
chr11	77783816	77785646	RSF1	2.33	4.43e-07	3.68e-05
chr8	99538075	99539748	MIR599	2.77	4.44e-07	3.69e-05
chr8	99538075	99539748	MIR875	2.77	4.44e-07	3.69e-05
chr12	127896077	127898180	LINC02393	2.16	4.45e-07	3.7e-05
chr12	127896077	127898180	LINC00508	2.16	4.45e-07	3.7e-05
chr5	170247544	170248884	C5orf58	2.61	4.46e-07	3.7e-05
chr5	170247544	170248884	LCP2	2.61	4.46e-07	3.7e-05
chr4	65694253	65697318	EPHA5-AS1	2.31	4.48e-07	3.71e-05
chr4	87196574	87198722	KLHL8	2.24	4.48e-07	3.71e-05
chr4	36517540	36518742	LINC02505	2.34	4.49e-07	3.72e-05
chr8	49982097	49983311	SNTG1	2.76	4.5e-07	3.72e-05
chr14	26781636	26786052	LINC02294	2.05	4.53e-07	3.73e-05
chr10	1440671	1443378	ADARB2	2.38	4.53e-07	3.73e-05
chr10	63566515	63567634	REEP3	2.45	4.55e-07	3.74e-05
chrX	24976379	24977299	POLA1	2.49	4.56e-07	3.75e-05
chr7	151498904	151501350	RHEB	2.26	4.56e-07	3.75e-05
chr4	44705721	44710005	GNPDA2	2.49	4.57e-07	3.75e-05
chr4	44705721	44710005	GUF1	2.49	4.57e-07	3.75e-05
chr14	99832771	99837436	EML1	2.09	4.57e-07	3.75e-05
chr21	29269121	29270468	LINC00189	2.61	4.57e-07	3.75e-05
chr21	18235061	18236503	CHODL	2.33	4.58e-07	3.76e-05
chr8	42531843	42533234	SLC20A2	2.29	4.58e-07	3.76e-05
chr3	3755710	3757876	LOC100130207	2.31	4.59e-07	3.76e-05
chr6	136475854	136478067	MAP7	2.26	4.62e-07	3.78e-05
chr8	21936651	21938713	XPO7	2.08	4.62e-07	3.78e-05
chr12	119416037	119417084	CCDC60	2.15	4.65e-07	3.79e-05
chr8	70282401	70284016	NCOA2	2.25	4.65e-07	3.79e-05
chr2	58184733	58186645	FANCL	2.38	4.7e-07	3.82e-05
chr20	12863429	12866060	LINC01722	2.16	4.75e-07	3.86e-05
chr12	15658500	15659900	EPS8	2.31	4.78e-07	3.87e-05
chr2	71206605	71207945	PAIP2B	2.3	4.8e-07	3.89e-05
chr4	70636349	70639155	ENAM	2.06	4.8e-07	3.89e-05
chr4	134509326	134510697	LINC02462	2.35	4.82e-07	3.9e-05
chr1	198325808	198326793	NEK7	2.9	4.83e-07	3.9e-05
chr18	47066059	47066755	KATNAL2	2.62	4.83e-07	3.9e-05
chr18	49187531	49188269	DYM	2.58	4.85e-07	3.91e-05
chr15	56185235	56186551	RFX7	2.53	4.88e-07	3.93e-05
chr5	102858464	102860026	PAM	2.41	4.92e-07	3.95e-05
chr7	81727915	81729019	HGF	2.74	4.92e-07	3.95e-05
chr10	85199367	85199836	LINC01519	2.79	4.93e-07	3.96e-05
chr9	2818762	2820112	PUM3	2.68	4.95e-07	3.97e-05
chr14	81327429	81328306	STON2	2.26	4.96e-07	3.97e-05
chr12	26552680	26553877	ITPR2	2.58	5.01e-07	4.01e-05
chr2	169033564	169035646	ABCB11	2.12	5.03e-07	4.02e-05
chr18	39532978	39534484	MIR924HG	2.52	5.04e-07	4.02e-05
chr12	45417510	45419930	ANO6	2.24	5.05e-07	4.03e-05
chrX	10534590	10535323	MID1	-2.82	5.07e-07	4.03e-05
chr1	62672872	62674017	DOCK7	2.32	5.08e-07	4.04e-05
chr13	26610880	26613042	WASF3	2.17	5.1e-07	4.05e-05
chr4	152908966	152910609	ARFIP1	2.33	5.12e-07	4.06e-05
chr1	68093156	68097038	GNG12-AS1	2.27	5.17e-07	4.09e-05
chr1	68093156	68097038	WLS	2.27	5.17e-07	4.09e-05
chr2	67125606	67127454	LINC01829	2.37	5.2e-07	4.1e-05
chr2	67125606	67127454	LINC01828	2.37	5.2e-07	4.1e-05
chr3	129729511	129731701	TMCC1	2.37	5.21e-07	4.1e-05
chr7	136966781	136967871	CHRM2	2.34	5.23e-07	4.12e-05
chr18	46214387	46214856	C18orf25	2.45	5.24e-07	4.12e-05
chr4	177319446	177325424	NEIL3	2.13	5.26e-07	4.13e-05
chr1	209967139	209969015	SYT14	2.48	5.28e-07	4.14e-05
chr6	17664752	17665680	NUP153	2.59	5.36e-07	4.19e-05
chr3	153434937	153440765	LINC02006	2.14	5.38e-07	4.2e-05
chr3	130227153	130228698	COL6A4P2	2.29	5.39e-07	4.2e-05
chr2	80500360	80502141	CTNNA2	2.21	5.43e-07	4.23e-05
chr8	142789061	142789630	LY6D	-3.81	5.46e-07	4.25e-05
chr16	22107959	22109048	VWA3A	2.53	5.5e-07	4.27e-05
chrX	116172018	116173391	AGTR2	2.26	5.52e-07	4.28e-05
chr11	108725912	108727706	DDX10	2.59	5.53e-07	4.28e-05
chr5	136185876	136188310	SMIM32	2.2	5.53e-07	4.28e-05
chr5	136185876	136188310	SMAD5	2.2	5.53e-07	4.28e-05
chr16	25809354	25811184	HS3ST4	2.38	5.56e-07	4.3e-05
chr10	27915907	27917866	ARMC4	2.37	5.58e-07	4.31e-05
chr2	55180045	55180881	CLHC1	2.81	5.59e-07	4.32e-05
chr6	56966099	56967446	BEND6	2.45	5.59e-07	4.32e-05
chr9	21181511	21182840	IFNA4	2.37	5.6e-07	4.32e-05
chr7	90411141	90413455	CLDN12	2.22	5.72e-07	4.39e-05
chr15	95499592	95500764	LINC00924	2.5	5.77e-07	4.43e-05
chr6	165447401	165449801	PDE10A	2.21	5.78e-07	4.43e-05
chr13	42899873	42901321	EPSTI1	2.48	5.78e-07	4.43e-05
chr8	18220534	18222432	NAT1	2.44	5.81e-07	4.44e-05
chr5	24591102	24592662	CDH10	2.34	5.83e-07	4.46e-05
chr2	206663447	206664624	DYTN	2.48	5.86e-07	4.47e-05
chr8	103485262	103486552	LOC105375690	2.19	5.87e-07	4.48e-05
chr11	90522856	90523980	DISC1FP1	2.35	5.95e-07	4.52e-05
chr18	7698864	7700717	PTPRM	2.36	5.96e-07	4.53e-05
chr7	129338509	129339526	AHCYL2	2.32	5.97e-07	4.53e-05
chr5	24057782	24059693	C5orf17	2.51	6e-07	4.56e-05
chr5	132908930	132911402	AFF4	2.17	6.03e-07	4.57e-05
chr3	163204830	163205978	LINC01192	2.59	6.06e-07	4.58e-05
chr3	19919257	19921255	EFHB	2.35	6.12e-07	4.63e-05
chr18	50018368	50019805	MYO5B	2.34	6.15e-07	4.65e-05
chr10	119921636	119924979	SEC23IP	2.35	6.18e-07	4.66e-05
chr16	24621323	24622657	TNRC6A	2.42	6.19e-07	4.67e-05
chr10	23312709	23314197	C10orf67	2.26	6.2e-07	4.67e-05
chr2	199387333	199388888	SATB2	2.41	6.21e-07	4.67e-05
chr4	21613548	21614621	LOC105374516	2.73	6.22e-07	4.68e-05
chr8	73959122	73961011	ELOC	2.54	6.26e-07	4.7e-05
chr21	31381834	31382879	TIAM1	2.32	6.27e-07	4.71e-05
chr1	242080587	242083487	PLD5	2.21	6.27e-07	4.71e-05
chr5	125503200	125503965	LINC02240	2.33	6.3e-07	4.73e-05
chr18	11603959	11605086	SLC35G4	2.26	6.31e-07	4.73e-05
chr3	178684984	178686852	KCNMB2-AS1	2.3	6.32e-07	4.74e-05
chr3	178684984	178686852	KCNMB2	2.3	6.32e-07	4.74e-05
chr2	78551627	78553177	LOC105374820	2.43	6.44e-07	4.81e-05
chr10	5047754	5049531	AKR1C3	2.27	6.48e-07	4.83e-05
chr1	15550007	15551574	DNAJC16	2.33	6.48e-07	4.83e-05
chr5	9416587	9417833	SEMA5A	2.56	6.48e-07	4.83e-05
chr1	106834936	106836284	LINC01661	2.72	6.49e-07	4.83e-05
chr8	11300766	11303819	MTMR9	2.41	6.52e-07	4.85e-05
chr12	28529672	28530591	CCDC91	2.32	6.55e-07	4.86e-05
chr17	69120007	69122067	ABCA6	2.3	6.58e-07	4.88e-05
chr6	154308218	154309438	IPCEF1	2.39	6.59e-07	4.89e-05
chr13	60138834	60141984	DIAPH3-AS2	2.33	6.61e-07	4.89e-05
chr13	60138834	60141984	DIAPH3	2.33	6.61e-07	4.89e-05
chr8	104359701	104361962	DCSTAMP	2.16	6.68e-07	4.93e-05
chr12	30763498	30765878	LOC645485	2.22	6.75e-07	4.98e-05
chr2	203476450	203478208	RAPH1	2.17	6.76e-07	4.99e-05
chr4	70192894	70193503	ODAM	2.33	6.79e-07	5e-05
chr15	91951352	91952711	SLCO3A1	2.09	6.85e-07	5.04e-05
chr2	190355570	190358286	INPP1	2.08	6.86e-07	5.05e-05
chr15	27840948	27842899	OCA2	2.26	6.93e-07	5.08e-05
chr10	100193518	100194754	CHUK	2.88	6.95e-07	5.09e-05
chr4	146228424	146231261	REELD1	2.08	6.95e-07	5.09e-05
chr15	83177849	83181061	HDGFL3	2.05	6.95e-07	5.09e-05
chr5	41059918	41062583	MROH2B	2.22	6.96e-07	5.1e-05
chr1	175445105	175446850	TNR	2.15	6.99e-07	5.11e-05
chr11	126559886	126560852	KIRREL3	2.32	7e-07	5.11e-05
chr12	79841500	79843119	PPP1R12A	2.38	7.06e-07	5.15e-05
chr5	109857538	109858636	MAN2A1	2.22	7.11e-07	5.18e-05
chr6	87206687	87208339	ZNF292	2.15	7.12e-07	5.18e-05
chr2	209712228	209715020	MAP2	2.06	7.14e-07	5.2e-05
chr17	43048539	43050592	BRCA1	2.13	7.15e-07	5.2e-05
chr18	35086667	35087948	MAPRE2	2.5	7.16e-07	5.2e-05
chr2	229846353	229847293	TRIP12	2.36	7.16e-07	5.2e-05
chr22	24753583	24755449	PIWIL3	2.59	7.17e-07	5.21e-05
chr4	96766251	96768093	LINC02267	2.08	7.18e-07	5.21e-05
chr1	233123075	233125373	PCNX2	2.06	7.21e-07	5.22e-05
chr4	53708485	53709971	LOC100506444	2.25	7.23e-07	5.23e-05
chr6	11116196	11117490	ERVFRD-1	2.24	7.29e-07	5.26e-05
chr6	11116196	11117490	SMIM13	2.24	7.29e-07	5.26e-05
chr1	192362056	192364303	RGS21	2.48	7.32e-07	5.28e-05
chr1	239747309	239749280	CHRM3	2.31	7.33e-07	5.28e-05
chr1	183375737	183376729	NMNAT2	2.37	7.34e-07	5.29e-05
chr1	200070651	200073218	NR5A2	2.13	7.4e-07	5.33e-05
chr1	6680209	6681825	DNAJC11	2.27	7.4e-07	5.33e-05
chr20	53063521	53064740	TSHZ2	2.53	7.45e-07	5.36e-05
chr6	47698007	47698927	ADGRF2	2.51	7.52e-07	5.4e-05
chr7	138627064	138628703	SVOPL	2.1	7.62e-07	5.45e-05
chr8	143158033	143161263	LY6H	-5.72	7.63e-07	5.45e-05
chr3	63099566	63103235	LINC00698	2.1	7.63e-07	5.45e-05
chr15	25413727	25414943	UBE3A	2.35	7.65e-07	5.46e-05
chr15	25413727	25414943	SNHG14	2.35	7.65e-07	5.46e-05
chr13	21544620	21548180	MICU2	2.21	7.66e-07	5.47e-05
chr10	65585478	65586539	LINC01515	2.11	7.66e-07	5.47e-05
chr5	37196580	37198205	CPLANE1	2.3	7.69e-07	5.48e-05
chr4	183862625	183863703	STOX2	-2.63	7.69e-07	5.48e-05
chr7	138476697	138479379	TRIM24	2.19	7.71e-07	5.49e-05
chr18	72770280	72771894	NETO1	2.38	7.73e-07	5.5e-05
chr1	97714805	97715906	DPYD	2.61	7.74e-07	5.5e-05
chr2	161346165	161348307	PSMD14	2.2	7.74e-07	5.5e-05
chr18	10533184	10534051	NAPG	2.67	7.77e-07	5.52e-05
chr5	87187532	87188997	LOC101929380	2.46	7.88e-07	5.59e-05
chr4	54035093	54036237	CHIC2	2.48	7.91e-07	5.6e-05
chr21	42015919	42018854	ZNF295-AS1	2.04	7.93e-07	5.62e-05
chr10	30882049	30884020	ZNF438	2.25	7.95e-07	5.63e-05
chr17	37738626	37739559	HNF1B	2.28	7.96e-07	5.63e-05
chr18	926995	927570	LINC01904	2.86	7.97e-07	5.63e-05
chr12	55400261	55402348	OR6C65	2.55	7.99e-07	5.64e-05
chr10	117338110	117339313	PDZD8	2.44	8.01e-07	5.65e-05
chr2	23954341	23955382	UBXN2A	2.07	8.01e-07	5.65e-05
chr10	119960266	119961375	MIR4682	2.33	8.03e-07	5.66e-05
chr5	103208545	103211724	PPIP5K2	2.09	8.08e-07	5.69e-05
chr4	53230817	53231958	SCFD2	2.75	8.09e-07	5.69e-05
chr1	21036759	21038650	EIF4G3	2.08	8.09e-07	5.69e-05
chr1	180392424	180393910	ACBD6	2.54	8.16e-07	5.73e-05
chr1	51363086	51363936	EPS15	2.18	8.18e-07	5.73e-05
chr2	174937633	174940419	CHN1	2.31	8.22e-07	5.76e-05
chr1	93168077	93170080	TMED5	2.57	8.23e-07	5.76e-05
chr3	174887788	174888911	NAALADL2	2.45	8.23e-07	5.76e-05
chr6	21054461	21055313	CDKAL1	2.43	8.35e-07	5.82e-05
chr8	11128425	11130822	XKR6	2.33	8.38e-07	5.84e-05
chr6	129585654	129587080	ARHGAP18	2.37	8.4e-07	5.84e-05
chr17	60336630	60337422	USP32	2.61	8.41e-07	5.84e-05
chr12	125987825	125989516	LINC00939	2.24	8.46e-07	5.87e-05
chr2	37641224	37644019	CDC42EP3	2.05	8.46e-07	5.87e-05
chr1	62257702	62259208	KANK4	2.16	8.5e-07	5.89e-05
chr15	89264602	89265604	FANCI	3.06	8.5e-07	5.89e-05
chr13	79351783	79352851	RBM26	2.45	8.5e-07	5.89e-05
chr16	6475375	6476270	RBFOX1	2.51	8.5e-07	5.89e-05
chr14	21439756	21440579	CHD8	2.47	8.54e-07	5.91e-05
chr11	116892984	116894886	SIK3	2.19	8.6e-07	5.94e-05
chr6	83914922	83917524	CYB5R4	2.28	8.68e-07	5.98e-05
chr13	36264693	36266223	CCDC169	2.4	8.69e-07	5.99e-05
chrX	38677734	38679779	TSPAN7	2.14	8.71e-07	5.99e-05
chr4	44645541	44649833	YIPF7	2.14	8.79e-07	6.04e-05
chr14	50467860	50469673	MAP4K5	2.48	8.84e-07	6.06e-05
chr5	6332313	6334473	LINC02145	2.28	8.84e-07	6.06e-05
chr21	41987147	41988379	ZBTB21	2.3	8.88e-07	6.08e-05
chr2	53862821	53863969	GPR75	2.57	8.9e-07	6.09e-05
chr2	53862821	53863969	GPR75-ASB3	2.57	8.9e-07	6.09e-05
chr8	97099047	97102731	CPQ	2	8.92e-07	6.1e-05
chr8	97099047	97102731	LOC101927066	2	8.92e-07	6.1e-05
chr2	48340321	48342125	FOXN2	2.19	8.94e-07	6.1e-05
chr21	45795128	45796692	PCBP3	2.28	8.97e-07	6.12e-05
chr1	147209426	147210921	CHD1L	2.17	8.97e-07	6.12e-05
chr1	147209426	147210921	FMO5	2.17	8.97e-07	6.12e-05
chr2	42364843	42366194	COX7A2L	2.29	8.97e-07	6.12e-05
chr5	151469442	151472684	SLC36A1	2.23	8.98e-07	6.12e-05
chr10	45620357	45621572	ZFAND4	2.53	9.11e-07	6.2e-05
chr7	10674622	10675255	MGC4859	2.65	9.11e-07	6.2e-05
chr17	37202018	37202614	ACACA	2.31	9.15e-07	6.21e-05
chr4	146939112	146940583	TTC29	2.43	9.2e-07	6.24e-05
chr8	35706240	35709456	LOC101929550	2.08	9.21e-07	6.24e-05
chr2	15283939	15285396	NBAS	2.16	9.27e-07	6.27e-05
chr8	51592276	51594985	PXDNL	2.32	9.36e-07	6.32e-05
chr5	129569478	129571439	ADAMTS19	2.27	9.37e-07	6.32e-05
chr8	123944573	123945867	FER1L6	2.29	9.41e-07	6.34e-05
chr10	88679619	88681186	LIPF	2.69	9.45e-07	6.35e-05
chr18	50593662	50594865	MAPK4	2.2	9.51e-07	6.38e-05
chr5	146868469	146870768	PPP2R2B	2.26	9.54e-07	6.4e-05
chr10	88827168	88828955	ANKRD22	2.3	9.62e-07	6.44e-05
chr16	47675611	47677760	PHKB	2.16	9.65e-07	6.45e-05
chr9	111452230	111453828	ECPAS	2.27	9.65e-07	6.45e-05
chr6	88696100	88697547	RNGTT	2.14	9.67e-07	6.46e-05
chr18	56602360	56603382	TXNL1	2.83	9.68e-07	6.47e-05
chr11	107393353	107395328	CWF19L2	2.19	9.82e-07	6.53e-05
chr18	44508707	44510441	LINC01478	2.35	9.89e-07	6.57e-05
chr17	62942460	62944494	MIR633	2.13	1e-06	6.62e-05
chr5	100805182	100807658	ST8SIA4	2.18	1e-06	6.62e-05
chr1	159294752	159297111	FCER1A	2.41	1.01e-06	6.69e-05
chr2	46723387	46724854	SOCS5	2.09	1.02e-06	6.75e-05
chr18	64258742	64259400	LINC01924	2.75	1.02e-06	6.75e-05
chr18	64258742	64259400	LINC01538	2.75	1.02e-06	6.75e-05
chr8	29256873	29258097	KIF13B	2.24	1.03e-06	6.78e-05
chr18	56817870	56819982	WDR7	2.39	1.03e-06	6.78e-05
chr16	55747635	55748889	CES1P2	2.25	1.04e-06	6.81e-05
chr12	100042762	100044750	UHRF1BP1L	2.4	1.04e-06	6.84e-05
chr2	230745762	230747612	CAB39	2.42	1.06e-06	6.91e-05
chr10	45504157	45506042	MARCHF8	2.05	1.06e-06	6.93e-05
chr2	150228403	150230053	LINC01817	2.01	1.06e-06	6.94e-05
chr2	72362642	72363823	EXOC6B	2.21	1.07e-06	6.96e-05
chr11	27662487	27664028	BDNF-AS	2.18	1.07e-06	6.98e-05
chr11	27662487	27664028	BDNF	2.18	1.07e-06	6.98e-05
chr15	90429554	90430589	IQGAP1	2.65	1.07e-06	6.99e-05
chr12	70833724	70835222	PTPRR	2.27	1.08e-06	7e-05
chr2	144422556	144423902	ZEB2	2.65	1.08e-06	7.01e-05
chrX	110099556	110100345	TMEM164	2.6	1.08e-06	7.02e-05
chr2	144955395	144956935	TEX41	2.8	1.08e-06	7.03e-05
chr4	105582406	105585589	ARHGEF38	2.23	1.09e-06	7.04e-05
chr6	116927684	116930998	RFX6	2.08	1.09e-06	7.05e-05
chr20	20437161	20438929	RALGAPA2	2.19	1.09e-06	7.06e-05
chr2	158549533	158551946	PKP4	2.19	1.09e-06	7.06e-05
chr12	19215493	19220778	PLEKHA5	1.98	1.09e-06	7.08e-05
chr10	14888512	14890686	SUV39H2	2.34	1.1e-06	7.09e-05
chr6	91647694	91649163	CASC6	2.57	1.1e-06	7.11e-05
chr12	40913190	40915480	CNTN1	2.36	1.1e-06	7.11e-05
chr15	77447300	77450650	HMG20A	2	1.1e-06	7.11e-05
chr3	113554954	113557301	SIDT1	2.04	1.11e-06	7.14e-05
chr4	74952396	74955844	PARM1	2.16	1.12e-06	7.21e-05
chr4	74952396	74955844	LOC100507388	2.16	1.12e-06	7.21e-05
chr10	85624219	85625279	GRID1	2.26	1.13e-06	7.24e-05
chr9	90346512	90347878	LINC01508	2.37	1.15e-06	7.35e-05
chr6	129020952	129022153	LAMA2	2.32	1.15e-06	7.36e-05
chr8	15604262	15606858	TUSC3	2.19	1.15e-06	7.38e-05
chr6	167941894	167943673	AFDN	2.41	1.15e-06	7.38e-05
chr13	36083433	36085938	DCLK1	2.13	1.16e-06	7.39e-05
chr3	100626362	100628664	ADGRG7	2.37	1.16e-06	7.39e-05
chr2	70495525	70496814	TGFA	2.32	1.16e-06	7.4e-05
chr8	143213750	143215357	GPIHBP1	-3.24	1.16e-06	7.43e-05
chr5	64195432	64196188	RNF180	2.45	1.17e-06	7.44e-05
chr6	49781333	49782440	PGK2	2.33	1.17e-06	7.45e-05
chr4	7882504	7883322	AFAP1	2.53	1.17e-06	7.45e-05
chr21	37125576	37128636	TTC3	2.11	1.18e-06	7.48e-05
chr2	159562104	159564248	BAZ2B	2.34	1.18e-06	7.48e-05
chr15	71915903	71916478	MYO9A	2.84	1.18e-06	7.49e-05
chr6	151102891	151104360	MIR12131	2.14	1.18e-06	7.5e-05
chr6	151102891	151104360	MTHFD1L	2.14	1.18e-06	7.5e-05
chr14	26904804	26906371	MIR4307	2.35	1.18e-06	7.5e-05
chr14	26904804	26906371	MIR4307HG	2.35	1.18e-06	7.5e-05
chr4	114676796	114678779	UGT8	2.48	1.19e-06	7.51e-05
chr11	63170397	63170950	SLC22A25	2.39	1.19e-06	7.51e-05
chr9	90560205	90561202	LINC01501	2.51	1.19e-06	7.54e-05
chr4	124659936	124664892	ANKRD50	2.32	1.19e-06	7.54e-05
chr10	7649151	7650976	ITIH5	2.24	1.19e-06	7.55e-05
chr7	137545569	137548666	DGKI	2.18	1.2e-06	7.57e-05
chr15	55863061	55864415	NEDD4	2.25	1.2e-06	7.58e-05
chr8	39667064	39668892	ADAM18	2.58	1.2e-06	7.59e-05
chr5	111282633	111283908	CAMK4	2.48	1.21e-06	7.6e-05
chr1	92699794	92701330	EVI5	2.19	1.21e-06	7.64e-05
chr6	107941106	107944662	SEC63	1.98	1.21e-06	7.65e-05
chr16	72061338	72062883	HP	2.27	1.22e-06	7.67e-05
chr5	81475483	81477398	SSBP2	2.3	1.22e-06	7.68e-05
chr2	159221211	159222622	TANC1	2.43	1.22e-06	7.7e-05
chr5	81219626	81220317	RASGRF2	2.56	1.24e-06	7.74e-05
chr14	69912737	69914779	SMOC1	2.01	1.24e-06	7.75e-05
chr16	51768864	51770060	LINC01571	2.35	1.24e-06	7.77e-05
chr6	130427541	130429419	TMEM200A	2.44	1.24e-06	7.78e-05
chr9	127270713	127272746	GARNL3	2.21	1.25e-06	7.78e-05
chr6	56484619	56485996	DST	2.38	1.25e-06	7.8e-05
chr15	62714713	62716517	TLN2	2.27	1.25e-06	7.8e-05
chr11	23421023	23423846	MIR8054	2.25	1.25e-06	7.83e-05
chr18	27133673	27134923	CHST9	2.59	1.26e-06	7.85e-05
chr4	39781006	39782123	UBE2K	2.45	1.27e-06	7.88e-05
chr6	70815806	70816995	SMAP1	2.22	1.27e-06	7.88e-05
chr8	61609713	61611394	ASPH	2.11	1.28e-06	7.92e-05
chr5	180280297	180282262	MAPK9	1.94	1.28e-06	7.95e-05
chr1	42490984	42492860	CCDC30	2.88	1.29e-06	8e-05
chr12	70293985	70298296	CNOT2	2.35	1.29e-06	8.01e-05
chr5	117509232	117510453	LINC00992	2.68	1.3e-06	8.02e-05
chrX	105840967	105842036	NRK	2.27	1.3e-06	8.07e-05
chr10	24688595	24690838	ARHGAP21	2.12	1.31e-06	8.08e-05
chr12	100930856	100932630	ANO4	2.36	1.31e-06	8.09e-05
chr8	115476972	115478359	TRPS1	2.26	1.31e-06	8.11e-05
chr2	6973988	6975014	RNF144A	2.09	1.32e-06	8.11e-05
chr6	73296732	73298329	KHDC1	2.47	1.32e-06	8.12e-05
chr17	33619156	33619950	ASIC2	2.44	1.33e-06	8.15e-05
chr12	44901162	44902253	NELL2	2.77	1.33e-06	8.15e-05
chr5	88343857	88344545	TMEM161B-AS1	3.06	1.33e-06	8.17e-05
chr15	58478442	58479971	LIPC	2.32	1.33e-06	8.17e-05
chr15	58478442	58479971	LIPC-AS1	2.32	1.33e-06	8.17e-05
chr1	198543725	198545061	ATP6V1G3	2.55	1.34e-06	8.19e-05
chr22	40117971	40119075	TNRC6B	2.27	1.34e-06	8.19e-05
chr4	40151693	40153564	N4BP2	2.27	1.35e-06	8.24e-05
chr10	82225837	82228448	NRG3-AS1	2.54	1.35e-06	8.25e-05
chr11	22817431	22819099	SVIP	2.1	1.35e-06	8.25e-05
chr11	22817431	22819099	GAS2	2.1	1.35e-06	8.25e-05
chr10	32273131	32274095	EPC1	2.5	1.35e-06	8.25e-05
chr21	26838341	26839436	ADAMTS1	2.6	1.36e-06	8.27e-05
chr10	98979728	98980719	HPSE2	2.72	1.36e-06	8.28e-05
chr10	89609024	89609962	PANK1	2.55	1.38e-06	8.38e-05
chr12	20542009	20543589	PDE3A	2.52	1.39e-06	8.45e-05
chr18	201632	203048	USP14	2.27	1.39e-06	8.45e-05
chr2	11278842	11280933	ROCK2	2.33	1.41e-06	8.52e-05
chr1	23052224	23053267	KDM1A	2.37	1.41e-06	8.52e-05
chr8	70474405	70476949	LOC101926892	2.28	1.41e-06	8.54e-05
chr7	125283897	125286925	LOC101928283	2.23	1.42e-06	8.57e-05
chr10	58381199	58382383	TFAM	2.48	1.42e-06	8.57e-05
chr2	207995298	207997016	PLEKHM3	2.27	1.42e-06	8.59e-05
chrX	113336930	113337851	LOC101928437	2.45	1.43e-06	8.6e-05
chr7	95409784	95411167	PON2	2.21	1.43e-06	8.61e-05
chr20	58490254	58493494	APCDD1L	2.31	1.44e-06	8.67e-05
chr2	68054550	68056542	C1D	2.13	1.44e-06	8.67e-05
chr10	127927260	127929481	PTPRE	2	1.5e-06	8.94e-05
chr1	184618606	184620317	C1orf21	2.37	1.51e-06	8.97e-05
chr2	157803453	157804804	ACVR1	2.39	1.52e-06	9.03e-05
chr18	28117722	28118868	CDH2	2.1	1.52e-06	9.06e-05
chr5	17494877	17496805	H3Y2	2.29	1.53e-06	9.07e-05
chr7	107913484	107914440	DLD	2.57	1.53e-06	9.07e-05
chr2	210438736	210440751	LANCL1	2.08	1.53e-06	9.11e-05
chr2	210438736	210440751	LANCL1-AS1	2.08	1.53e-06	9.11e-05
chr11	41215908	41217293	LRRC4C	2.23	1.54e-06	9.12e-05
chr1	64795888	64797250	RAVER2	2.35	1.54e-06	9.15e-05
chr4	47899239	47900217	NFXL1	2.53	1.56e-06	9.23e-05
chr4	47899239	47900217	LOC101927179	2.53	1.56e-06	9.23e-05
chr15	68540473	68542254	CORO2B	2.28	1.57e-06	9.25e-05
chr1	32255388	32256263	LCK	2.17	1.57e-06	9.26e-05
chr1	110880716	110881743	CD53	2.47	1.57e-06	9.27e-05
chr7	50054462	50055802	ZPBP	2.7	1.57e-06	9.28e-05
chr7	97029479	97031714	DLX5	2.14	1.58e-06	9.28e-05
chr1	34139829	34141055	CSMD2	2.21	1.58e-06	9.31e-05
chr5	140972792	140974887	PCDHAC1	2.08	1.58e-06	9.33e-05
chr5	140972792	140974887	PCDHAC2	2.08	1.58e-06	9.33e-05
chr5	140972792	140974887	PCDHA1	2.08	1.58e-06	9.33e-05
chr5	140972792	140974887	PCDHA2	2.08	1.58e-06	9.33e-05
chr5	140972792	140974887	PCDHA3	2.08	1.58e-06	9.33e-05
chr5	140972792	140974887	PCDHA4	2.08	1.58e-06	9.33e-05
chr5	140972792	140974887	PCDHA5	2.08	1.58e-06	9.33e-05
chr5	140972792	140974887	PCDHA6	2.08	1.58e-06	9.33e-05
chr5	140972792	140974887	PCDHA7	2.08	1.58e-06	9.33e-05
chr5	140972792	140974887	PCDHA8	2.08	1.58e-06	9.33e-05
chr5	140972792	140974887	PCDHA9	2.08	1.58e-06	9.33e-05
chr5	140972792	140974887	PCDHA10	2.08	1.58e-06	9.33e-05
chr5	140972792	140974887	PCDHA11	2.08	1.58e-06	9.33e-05
chr5	140972792	140974887	PCDHA12	2.08	1.58e-06	9.33e-05
chr5	140972792	140974887	PCDHA13	2.08	1.58e-06	9.33e-05
chr9	99743196	99744659	LOC101928438	2.18	1.59e-06	9.37e-05
chr3	25374465	25375567	RARB	2.25	1.6e-06	9.39e-05
chr5	147650393	147652626	JAKMIP2-AS1	2.23	1.61e-06	9.43e-05
chr8	78785280	78790760	IL7	2.1	1.61e-06	9.43e-05
chr15	71008650	71011090	LRRC49	2.38	1.62e-06	9.47e-05
chr2	167850910	167854348	B3GALT1	2.54	1.62e-06	9.49e-05
chr2	167850910	167854348	B3GALT1-AS1	2.54	1.62e-06	9.49e-05
chr1	155553125	155553871	ASH1L	2.46	1.65e-06	9.6e-05
chr13	32506480	32507837	N4BP2L2	2.22	1.65e-06	9.62e-05
chr13	32506480	32507837	N4BP2L2-IT2	2.22	1.65e-06	9.62e-05
chr14	73391351	73394299	NUMB	2.16	1.65e-06	9.63e-05
chr6	21707146	21708968	CASC15	2.16	1.66e-06	9.64e-05
chr2	47855829	47857911	FBXO11	2	1.67e-06	9.7e-05
chr12	32884662	32887094	PKP2	2.25	1.68e-06	9.73e-05
chr5	97847110	97848859	LINC02234	2.25	1.68e-06	9.73e-05
chr4	70057828	70060831	HTN1	2.35	1.68e-06	9.74e-05
chr4	146417083	146418654	SLC10A7	2.06	1.68e-06	9.76e-05
chr14	67185629	67188043	FAM71D	2.06	1.69e-06	9.77e-05
chr14	67185629	67188043	GPHN	2.06	1.69e-06	9.77e-05
chr3	59859366	59860952	FHIT	2.31	1.69e-06	9.78e-05
chr12	59634304	59635594	SLC16A7	2.68	1.69e-06	9.78e-05
chr3	126877910	126879195	CHCHD6	2.22	1.69e-06	9.79e-05
chr5	95548240	95550010	TTC37	2.41	1.72e-06	9.9e-05
chr10	26285978	26287935	GAD2	2.42	1.73e-06	9.95e-05
chr6	143090415	143091564	AIG1	2.25	1.73e-06	9.97e-05
chr5	96452976	96456194	LOC101929710	2.16	1.74e-06	0.0001
chr17	32657340	32658127	MYO1D	2.31	1.75e-06	0.0001
chr6	38331585	38333280	BTBD9	2.5	1.75e-06	0.0001
chr3	107651984	107654113	BBX	2.51	1.76e-06	0.000101
chr18	21552282	21553062	ESCO1	2.22	1.76e-06	0.000101
chr1	109023296	109024050	WDR47	2.09	1.77e-06	0.000101
chrX	130054516	130056448	BCORL1	-2.43	1.78e-06	0.000101
chr3	26696231	26697126	LRRC3B	2.31	1.79e-06	0.000102
chr7	38784505	38786622	VPS41	2.13	1.79e-06	0.000102
chr4	70932082	70932894	MOB1B	2.04	1.79e-06	0.000102
chr3	99790597	99792769	COL8A1	2.16	1.79e-06	0.000102
chr6	83073146	83074416	DOP1A	2.1	1.79e-06	0.000102
chr15	82284463	82285689	SAXO2	2.43	1.8e-06	0.000102
chr5	171042505	171043803	RANBP17	2.36	1.8e-06	0.000102
chr3	85057510	85058128	SNORA95	3.04	1.8e-06	0.000102
chr15	34008802	34010362	CHRM5	2.1	1.81e-06	0.000103
chr15	34008802	34010362	AVEN	2.1	1.81e-06	0.000103
chr5	65980676	65982297	ERBIN	2.1	1.81e-06	0.000103
chrX	24745970	24747555	SCARNA23	2.42	1.82e-06	0.000103
chr5	171782772	171783822	SMIM23	2.29	1.83e-06	0.000103
chr1	193013695	193016010	UCHL5	2.16	1.84e-06	0.000104
chr16	59860267	59861011	LINC02141	2.6	1.84e-06	0.000104
chr3	194675524	194676760	LSG1	2.4	1.85e-06	0.000104
chr10	26798977	26799870	ABI1	2.69	1.85e-06	0.000104
chr8	129916079	129917830	FAM49B	2.02	1.85e-06	0.000104
chr8	34782213	34784274	LINC01288	2.06	1.85e-06	0.000104
chr1	10328939	10330399	KIF1B	2.29	1.87e-06	0.000105
chr3	43473394	43475223	ANO10	2.23	1.87e-06	0.000105
chr1	200826259	200827603	CAMSAP2	2.11	1.88e-06	0.000105
chr7	141110101	141110938	TMEM178B	2.15	1.88e-06	0.000106
chr3	108666636	108668091	DZIP3	2.18	1.89e-06	0.000106
chr6	49857829	49859442	CRISP1	2.24	1.89e-06	0.000106
chr10	63497672	63498372	JMJD1C	2.33	1.89e-06	0.000106
chr18	9584675	9585960	PPP4R1	2.33	1.91e-06	0.000107
chr3	152334179	152336013	TMEM14EP	2.28	1.91e-06	0.000107
chr3	152334179	152336013	MBNL1	2.28	1.91e-06	0.000107
chr4	173277838	173278660	GALNT7	2.09	1.92e-06	0.000107
chr17	67594294	67596603	PITPNC1	2.04	1.92e-06	0.000107
chr2	160123125	160125480	ITGB6	2.08	1.96e-06	0.000109
chr12	92781113	92782470	EEA1	2.32	1.98e-06	0.00011
chr2	238922055	238922731	LINC01940	-3.28	2e-06	0.00011
chr17	61257372	61258604	BCAS3	2.21	2.01e-06	0.000111
chr6	132487376	132488839	STX7	2.14	2.02e-06	0.000111
chr5	133517591	133519266	FSTL4	2.07	2.03e-06	0.000112
chr2	156554024	156555446	GPD2	2.2	2.04e-06	0.000112
chr15	51492038	51493093	DMXL2	2.24	2.05e-06	0.000113
chr16	80692490	80693704	CDYL2	2.14	2.06e-06	0.000113
chr1	71091884	71096102	ZRANB2-AS2	2.11	2.06e-06	0.000113
chr7	19757959	19761216	TMEM196	2.08	2.09e-06	0.000114
chr21	30809544	30810725	KRTAP8-1	2.56	2.1e-06	0.000115
chr6	146960030	146963618	STXBP5-AS1	2.22	2.11e-06	0.000115
chr1	168414710	168415747	LOC100505918	2.16	2.12e-06	0.000115
chr15	49364725	49366170	FAM227B	2.34	2.12e-06	0.000116
chr6	48006923	48008380	PTCHD4	2.18	2.12e-06	0.000116
chr11	36435042	36437486	PRR5L	2.02	2.16e-06	0.000117
chrX	108584834	108586898	COL4A5	2.26	2.16e-06	0.000117
chrX	110785464	110786490	CHRDL1	2.53	2.17e-06	0.000118
chr8	105728858	105733781	ZFPM2	1.97	2.18e-06	0.000118
chr5	157277425	157279327	CYFIP2	2.32	2.18e-06	0.000118
chr18	73161761	73163388	LINC02864	2.59	2.18e-06	0.000118
chr1	150415548	150416497	RPRD2	2.18	2.18e-06	0.000118
chr7	83581306	83582748	SEMA3E	2.5	2.19e-06	0.000118
chr7	135420640	135422564	CNOT4	2.07	2.19e-06	0.000118
chr9	125560778	125561740	MAPKAP1	2.17	2.19e-06	0.000118
chr14	72113393	72115395	RGS6	2.03	2.2e-06	0.000119
chr6	13665440	13666418	RANBP9	2.23	2.2e-06	0.000119
chr10	34334781	34337147	PARD3	2.17	2.2e-06	0.000119
chr6	24141339	24142641	NRSN1	2.3	2.2e-06	0.000119
chr16	53194656	53196151	CHD9	2.1	2.22e-06	0.00012
chr10	120856382	120858360	WDR11	2.05	2.23e-06	0.00012
chr16	84075450	84077110	MBTPS1	2.64	2.23e-06	0.00012
chr2	175089426	175090636	ATF2	2.25	2.24e-06	0.00012
chr13	99365269	99370170	UBAC2	1.99	2.24e-06	0.00012
chr18	73339628	73341969	LINC02582	2.4	2.25e-06	0.00012
chr15	67383535	67387825	IQCH	2.32	2.25e-06	0.000121
chr18	65820171	65822188	CDH7	2.67	2.26e-06	0.000121
chr8	120536470	120538435	SNTB1	2.49	2.26e-06	0.000121
chr4	154293395	154299301	DCHS2	2.05	2.26e-06	0.000121
chr8	132049263	132050406	OC90	2.05	2.26e-06	0.000121
chr3	51188306	51189318	DOCK3	2.58	2.27e-06	0.000121
chr4	140696679	140700144	TBC1D9	2.04	2.29e-06	0.000122
chr11	78343427	78344640	GAB2	2.01	2.29e-06	0.000122
chr4	85532234	85533506	ARHGAP24	2.21	2.3e-06	0.000122
chr3	56410862	56411902	ERC2	2.41	2.31e-06	0.000123
chr11	13423423	13425321	BTBD10	2.17	2.38e-06	0.000126
chr6	154804748	154806467	SCAF8	2.31	2.38e-06	0.000126
chr3	121098599	121100110	STXBP5L	2.17	2.4e-06	0.000126
chrX	132768402	132769926	HS6ST2	2.17	2.41e-06	0.000127
chr12	126937224	126940996	LINC02405	2.07	2.41e-06	0.000127
chr7	138809382	138810862	TMEM213	2.13	2.41e-06	0.000127
chr14	56156191	56157400	PELI2	2.24	2.42e-06	0.000127
chr20	17335506	17337843	PCSK2	1.93	2.43e-06	0.000127
chr15	64646790	64650599	ZNF609	2.13	2.46e-06	0.000129
chr13	43453836	43454551	ENOX1-AS2	2.48	2.46e-06	0.000129
chr18	13495835	13497161	LDLRAD4	-2.55	2.46e-06	0.000129
chr18	47238672	47240046	SKOR2	2.29	2.47e-06	0.000129
chr6	83146250	83147728	PGM3	2.54	2.47e-06	0.000129
chr1	228233453	228234654	OBSCN	2.56	2.47e-06	0.000129
chr4	152651526	152653598	TMEM154	2.23	2.47e-06	0.000129
chr10	32530218	32531495	CCDC7	2.75	2.48e-06	0.000129
chr3	114323394	114326876	ZBTB20	1.87	2.48e-06	0.000129
chr13	77251106	77253206	MYCBP2	2.03	2.48e-06	0.000129
chr6	36035251	36037306	MAPK14	2.15	2.48e-06	0.000129
chr15	53661798	53662604	WDR72	2.33	2.48e-06	0.000129
chr7	79008384	79009997	MAGI2-AS2	2.11	2.48e-06	0.000129
chr3	115868388	115869907	LSAMP	2.14	2.48e-06	0.000129
chr13	51390062	51391062	INTS6	2.85	2.48e-06	0.000129
chr7	127372674	127374240	ZNF800	2.11	2.49e-06	0.000129
chr18	2946345	2949506	LOC727896	2.02	2.49e-06	0.00013
chr18	2946345	2949506	LPIN2	2.02	2.49e-06	0.00013
chr4	26623497	26625078	TBC1D19	2.14	2.5e-06	0.00013
chr12	52781644	52782195	KRT76	2.56	2.5e-06	0.00013
chr8	39027798	39029578	ADAM9	1.93	2.51e-06	0.00013
chr1	240342918	240346083	FMN2	2.13	2.54e-06	0.000131
chr2	239173362	239174012	HDAC4	2.71	2.56e-06	0.000132
chrX	7911319	7913218	PNPLA4	2.27	2.57e-06	0.000132
chr1	177694941	177695620	LINC01741	2.49	2.58e-06	0.000133
chr1	84384524	84387925	UOX	2.02	2.61e-06	0.000134
chr15	48448144	48453349	FBN1	2.19	2.64e-06	0.000135
chr6	38916011	38918576	DNAH8-AS1	2.15	2.64e-06	0.000135
chr6	38916011	38918576	DNAH8	2.15	2.64e-06	0.000135
chr6	79799826	79800675	LINC01621	2.27	2.64e-06	0.000135
chrX	33034861	33036766	DMD	2.22	2.64e-06	0.000135
chr10	74530213	74531175	LOC102723439	2.38	2.65e-06	0.000135
chr2	25835753	25837458	ASXL2	2.2	2.65e-06	0.000135
chr12	121476119	121477802	KDM2B	2.18	2.65e-06	0.000136
chr4	25831475	25835109	SEL1L3	1.96	2.65e-06	0.000136
chr12	85823796	85826602	RASSF9	1.91	2.66e-06	0.000136
chr10	4850829	4853549	AKR1E2	1.99	2.66e-06	0.000136
chr18	40065937	40067665	LINC01477	2.36	2.66e-06	0.000136
chr3	58154727	58155366	FLNB	-2.58	2.67e-06	0.000136
chr4	78842119	78843105	BMP2K	2.3	2.67e-06	0.000136
chr5	168387991	168388800	WWC1	2.47	2.68e-06	0.000137
chr15	33317057	33319902	RYR3	1.99	2.68e-06	0.000137
chr3	17546504	17548208	TBC1D5	2.05	2.7e-06	0.000138
chr10	67040758	67045503	LRRTM3	1.92	2.72e-06	0.000138
chr6	5676174	5677179	LOC101927950	2.16	2.72e-06	0.000138
chr6	5676174	5677179	FARS2	2.16	2.72e-06	0.000138
chr11	129114576	129115757	ARHGAP32	2.14	2.72e-06	0.000138
chr7	134136923	134138364	LRGUK	2.21	2.72e-06	0.000138
chr6	161003374	161005147	MAP3K4	2.5	2.75e-06	0.000139
chr3	19384568	19387647	KCNH8	2.17	2.76e-06	0.00014
chr7	132917365	132919324	CHCHD3	1.97	2.78e-06	0.000141
chr8	117180315	117181034	SLC30A8	2.3	2.78e-06	0.000141
chr18	21054887	21056248	ROCK1	2.14	2.79e-06	0.000141
chr18	54841437	54844562	RAB27B	2.28	2.83e-06	0.000143
chr4	138138743	138143305	SLC7A11-AS1	2.02	2.85e-06	0.000144
chr1	197451111	197452976	CRB1	2.05	2.88e-06	0.000145
chr11	7508007	7510266	OLFML1	2.09	2.88e-06	0.000145
chr11	7508007	7510266	PPFIBP2	2.09	2.88e-06	0.000145
chr4	98907788	98910951	EIF4E	1.95	2.89e-06	0.000145
chr6	100625769	100628381	ASCC3	2.28	2.91e-06	0.000146
chr13	50059186	50060309	DLEU2	2.28	2.91e-06	0.000146
chr12	66789784	66791025	GRIP1	2.18	2.95e-06	0.000148
chr10	13449219	13451009	BEND7	2.1	2.95e-06	0.000148
chr15	92461628	92463742	ST8SIA2	1.84	2.95e-06	0.000148
chr1	213246705	213254492	RPS6KC1	1.87	2.96e-06	0.000148
chr1	52474111	52476206	TUT4	2.4	2.96e-06	0.000148
chr12	42375080	42376810	PPHLN1	2.53	2.97e-06	0.000148
chr3	114174042	114176304	DRD3	2.06	2.98e-06	0.000149
chr13	78644451	78645522	OBI1	2.11	2.99e-06	0.000149
chr7	30116294	30122695	PLEKHA8	2.02	3e-06	0.00015
chr10	66996473	66997617	LOC101928961	2.21	3.02e-06	0.00015
chr2	55017296	55018529	RTN4	2.23	3.04e-06	0.000151
chr4	31206729	31208416	LINC02497	2.07	3.06e-06	0.000152
chr4	59009090	59011024	LINC02429	2.27	3.06e-06	0.000152
chr14	90976085	90977017	RPS6KA5	2.23	3.06e-06	0.000152
chr4	86095340	86096576	MAPK10	2.61	3.07e-06	0.000152
chr8	64677871	64679309	CYP7B1	2.14	3.07e-06	0.000152
chr4	6477378	6483628	PPP2R2C	1.86	3.08e-06	0.000153
chr20	24973754	24975039	APMAP	2.06	3.08e-06	0.000153
chr5	100590360	100591836	FAM174A	2.13	3.09e-06	0.000153
chr6	111431403	111433311	REV3L	2.26	3.09e-06	0.000153
chr16	3836020	3837367	CREBBP	2.18	3.1e-06	0.000153
chr6	13145037	13148577	PHACTR1	1.92	3.11e-06	0.000154
chr1	78136049	78137997	GIPC2	2.55	3.13e-06	0.000154
chr4	129097421	129098347	C4orf33	2.31	3.14e-06	0.000155
chr6	151264901	151267404	AKAP12	1.97	3.15e-06	0.000155
chr19	57256561	57257338	ZNF805	2.56	3.15e-06	0.000155
chr20	46664637	46666024	SLC13A3	2.13	3.17e-06	0.000156
chr6	123338800	123340509	TRDN	2.69	3.17e-06	0.000156
chr15	57046795	57048340	TCF12	2.4	3.17e-06	0.000156
chr20	34427190	34430232	ITCH	2.11	3.19e-06	0.000156
chr17	45960663	45962254	MAPT	2.14	3.19e-06	0.000157
chr22	46924066	46926286	TBC1D22A	2.35	3.19e-06	0.000157
chr2	181051717	181053537	UBE2E3	2.21	3.2e-06	0.000157
chr6	163448991	163450406	QKI	2.16	3.2e-06	0.000157
chr8	11524311	11525347	BLK	2.3	3.21e-06	0.000157
chr12	80499178	80500313	PTPRQ	2.13	3.21e-06	0.000157
chr5	124418471	124421303	LINC01170	1.87	3.23e-06	0.000158
chr10	68605981	68606977	TET1	2.29	3.25e-06	0.000159
chr15	67236247	67238359	AAGAB	1.96	3.26e-06	0.000159
chr13	111243037	111244228	ARHGEF7	2.6	3.27e-06	0.000159
chr14	37689961	37690386	TTC6	2.39	3.27e-06	0.000159
chr1	207565645	207567550	CR1	2.25	3.28e-06	0.00016
chr11	113079455	113081319	NCAM1	2.06	3.29e-06	0.00016
chr6	44414109	44416776	CDC5L	2.14	3.3e-06	0.00016
chr14	36492072	36493161	SFTA3	2.27	3.31e-06	0.000161
chr5	162096136	162097605	GABRG2	2.28	3.32e-06	0.000161
chr12	12628522	12631890	CREBL2	1.99	3.33e-06	0.000161
chr5	89017915	89019577	MEF2C-AS1	2.2	3.34e-06	0.000162
chr7	7242902	7243728	C1GALT1	2.32	3.36e-06	0.000162
chr9	68939818	68940988	PIP5K1B	2.33	3.39e-06	0.000163
chr8	95486135	95486845	C8orf37-AS1	2.24	3.4e-06	0.000164
chr6	115979912	115982277	FRK	2.14	3.41e-06	0.000164
chr7	138085826	138087585	AKR1D1	2.26	3.42e-06	0.000164
chr14	65475263	65477983	MIR625	2.06	3.45e-06	0.000165
chr3	116561688	116567023	LINC00903	1.94	3.45e-06	0.000166
chrX	136213778	136215755	FHL1	-2.15	3.46e-06	0.000166
chrX	136213778	136215755	MAP7D3	-2.15	3.46e-06	0.000166
chr1	95345428	95347086	LINC01650	1.96	3.47e-06	0.000166
chr17	59957832	59959697	RNFT1	2.1	3.48e-06	0.000167
chr17	59957832	59959697	TBC1D3P1-DHX40P1	2.1	3.48e-06	0.000167
chr20	1658574	1660414	SIRPG	2.31	3.49e-06	0.000167
chr20	32948550	32949541	EFCAB8	2.59	3.49e-06	0.000167
chr2	16601287	16602618	FAM49A	2.55	3.5e-06	0.000167
chr17	70085317	70086532	KCNJ16	2.52	3.51e-06	0.000167
chr2	174229252	174229902	OLA1	2.71	3.51e-06	0.000167
chr4	53414228	53414924	FIP1L1	2.16	3.51e-06	0.000167
chr21	26462990	26464228	CYYR1-AS1	2.37	3.57e-06	0.00017
chr21	26462990	26464228	CYYR1	2.37	3.57e-06	0.00017
chr12	102021293	102022259	WASHC3	2.43	3.59e-06	0.000171
chr12	1098399	1099400	ERC1	2.26	3.6e-06	0.000171
chr4	152432492	152434123	FBXW7	2.14	3.61e-06	0.000171
chr5	102612062	102612880	LINC00492	2.5	3.64e-06	0.000172
chr5	102612062	102612880	LINC00491	2.5	3.64e-06	0.000172
chr4	185662429	185664091	SORBS2	2.24	3.64e-06	0.000172
chrX	71996038	71997848	NHSL2	-2.45	3.65e-06	0.000173
chr2	39097889	39100370	SOS1	2.04	3.67e-06	0.000173
chr8	142768108	142769852	SLURP2	-3.25	3.68e-06	0.000173
chr8	142768108	142769852	LYNX1-SLURP2	-3.25	3.68e-06	0.000173
chr8	142768108	142769852	LYNX1	-3.25	3.68e-06	0.000173
chrX	74235550	74236328	FTX	2.53	3.68e-06	0.000174
chr22	32742570	32743874	SYN3	2.22	3.69e-06	0.000174
chr12	100289145	100291900	SCYL2	2.19	3.69e-06	0.000174
chr4	113616237	113617050	CAMK2D	2.51	3.71e-06	0.000174
chr1	84406658	84410479	DNASE2B	2.02	3.74e-06	0.000175
chr16	66731631	66733279	DYNC1LI2	2.31	3.75e-06	0.000176
chr3	188567292	188568628	LPP-AS1	2.11	3.75e-06	0.000176
chr14	100511131	100513626	WDR25	2.09	3.75e-06	0.000176
chr9	34303195	34305898	KIF24	2.06	3.77e-06	0.000176
chr2	202276803	202280355	NOP58	2.04	3.77e-06	0.000177
chr2	202276803	202280355	SNORD70	2.04	3.77e-06	0.000177
chr2	202276803	202280355	SNORD70B	2.04	3.77e-06	0.000177
chr16	76662981	76666643	LINC02125	1.89	3.78e-06	0.000177
chr15	52055108	52056476	MAPK6	2.23	3.79e-06	0.000177
chr18	31108330	31111214	DSCAS	2.55	3.8e-06	0.000177
chr3	167749187	167752461	SERPINI1	2.55	3.82e-06	0.000178
chr13	71739849	71741268	DACH1	2.49	3.84e-06	0.000179
chr7	143874431	143875163	TCAF1	2.12	3.86e-06	0.00018
chr16	69456810	69459033	CYB5B	2.1	3.86e-06	0.00018
chr1	93522044	93523581	FNBP1L	2.19	3.87e-06	0.00018
chr2	172920745	172925585	RAPGEF4	2.03	3.9e-06	0.000181
chr1	32569222	32571205	ZBTB8A	2.05	3.9e-06	0.000181
chr17	69957118	69958321	LINC01497	2.42	3.91e-06	0.000181
chr9	34968505	34970983	PHF24	1.95	3.93e-06	0.000182
chr1	88709537	88710567	PKN2	2.18	3.95e-06	0.000182
chr5	143157741	143158773	ARHGAP26	2.4	3.98e-06	0.000184
chr2	10796800	10797831	PDIA6	2.22	4e-06	0.000184
chr1	193117410	193120095	CDC73	2.26	4.01e-06	0.000185
chr16	11896731	11900419	GSPT1	1.89	4.01e-06	0.000185
chr13	78522103	78523505	OBI1-AS1	2.15	4.01e-06	0.000185
chr3	95670070	95672309	MTHFD2P1	2.24	4.08e-06	0.000187
chr10	96875077	96879241	LCOR	1.92	4.08e-06	0.000187
chr15	67612533	67613577	MAP2K5	2.12	4.08e-06	0.000187
chr22	25785671	25786947	MYO18B	2.04	4.09e-06	0.000187
chr6	123038696	123041127	CLVS2	2.08	4.09e-06	0.000187
chr15	50998339	50999753	AP4E1	2.61	4.09e-06	0.000187
chr12	42180613	42184161	YAF2	1.89	4.13e-06	0.000189
chr17	12825571	12827050	ARHGAP44	2.18	4.15e-06	0.000189
chr20	5157885	5163141	CDS2	2.03	4.15e-06	0.00019
chr1	95517897	95518974	LINC02607	2.13	4.17e-06	0.00019
chr1	185066024	185067757	RNF2	2.09	4.17e-06	0.00019
chr6	151190507	151192699	LOC102723831	2.05	4.17e-06	0.00019
chrX	107234537	107235701	PIH1D3	2.37	4.19e-06	0.000191
chr3	183858974	183861432	PARL	2.02	4.22e-06	0.000192
chr6	32436037	32436852	HLA-DRA	2.23	4.22e-06	0.000192
chr7	95498690	95499664	ASB4	2.58	4.23e-06	0.000192
chr22	35823718	35824952	RBFOX2	2.15	4.23e-06	0.000192
chr13	100871052	100872474	NALCN-AS1	2.13	4.24e-06	0.000192
chr10	61672962	61674329	CABCOCO1	1.97	4.25e-06	0.000193
chr11	12931288	12932863	TEAD1	2.07	4.25e-06	0.000193
chr10	17313279	17315984	ST8SIA6	2.49	4.25e-06	0.000193
chr12	2939510	2941030	TULP3	2.05	4.25e-06	0.000193
chr7	80165951	80167413	GNAI1	2.22	4.29e-06	0.000194
chr8	134681102	134682311	ZFAT	2.42	4.29e-06	0.000194
chr6	133260617	133262184	EYA4	2.25	4.32e-06	0.000195
chr6	83640260	83642536	SNAP91	2.39	4.32e-06	0.000195
chr18	48203946	48207751	ZBTB7C	2.13	4.34e-06	0.000195
chr4	127637095	127638444	INTU	2.1	4.34e-06	0.000196
chr5	119483727	119485293	HSD17B4	2.28	4.35e-06	0.000196
chr5	3434764	3435515	LINC01019	2.39	4.36e-06	0.000196
chr11	128581646	128582021	ETS1	-3.71	4.37e-06	0.000196
chr22	30477539	30477933	SDC4P	-3.43	4.37e-06	0.000197
chr6	136276561	136277901	BCLAF1	2.12	4.4e-06	0.000198
chr5	102475034	102476649	SLCO6A1	2.33	4.41e-06	0.000198
chr17	48292617	48295873	THRA1/BTR	1.89	4.45e-06	0.000199
chr14	28789087	28790588	LINC01551	2.18	4.47e-06	0.0002
chr14	28789087	28790588	LINC02282	2.18	4.47e-06	0.0002
chr12	8736705	8737986	RIMKLB	1.91	4.48e-06	0.0002
chr2	138521306	138522404	SPOPL	2.34	4.48e-06	0.000201
chr10	48203883	48204953	FRMPD2	2.18	4.5e-06	0.000201
chr20	59202022	59203061	ZNF831	2.15	4.5e-06	0.000201
chr13	43891813	43893387	LACC1	2.31	4.52e-06	0.000202
chr2	40028622	40030487	SLC8A1-AS1	2.26	4.54e-06	0.000202
chr4	2893165	2895782	ADD1	2.07	4.56e-06	0.000203
chr1	69847666	69850650	LRRC7	2.27	4.56e-06	0.000203
chr2	62978150	62980149	EHBP1	2.27	4.58e-06	0.000204
chr1	39864086	39866247	TRIT1	1.9	4.6e-06	0.000205
chr4	141053337	141055328	RNF150	2.37	4.63e-06	0.000206
chr11	43378021	43379099	TTC17	2.38	4.65e-06	0.000206
chr4	69952617	69955610	CSN2	2.05	4.66e-06	0.000207
chr6	55475203	55476434	HMGCLL1	2.47	4.7e-06	0.000208
chr12	1862266	1864456	CACNA2D4	1.92	4.7e-06	0.000208
chr15	48166778	48169280	MYEF2	1.94	4.72e-06	0.000208
chr14	50267812	50271531	L2HGDH	2.38	4.73e-06	0.000209
chr1	157830341	157831534	CD5L	2.2	4.74e-06	0.000209
chr11	86045762	86048011	PICALM	1.99	4.76e-06	0.00021
chr7	16533785	16534837	LRRC72	2.33	4.76e-06	0.00021
chr9	5064556	5065672	JAK2	2.19	4.76e-06	0.00021
chr12	12220193	12222358	LRP6	2.14	4.76e-06	0.00021
chr11	106252360	106253924	LOC101928535	2	4.77e-06	0.00021
chr7	39119247	39121301	POU6F2	1.98	4.79e-06	0.000211
chr16	68425983	68426887	SMPD3	1.98	4.84e-06	0.000212
chr13	31193823	31195068	B3GLCT	2.38	4.85e-06	0.000212
chr6	116539621	116541256	CALHM4	1.96	4.86e-06	0.000213
chr6	116539621	116541256	TRAPPC3L	1.96	4.86e-06	0.000213
chr14	58282422	58284515	LINC00216	2.21	4.86e-06	0.000213
chr14	58282422	58284515	PSMA3-AS1	2.21	4.86e-06	0.000213
chr9	87637063	87639263	DAPK1	2.12	4.86e-06	0.000213
chr4	124537505	124543243	LINC02516	1.92	4.89e-06	0.000214
chr22	17674554	17676525	BCL2L13	2.19	4.89e-06	0.000214
chr9	77854146	77857408	GNAQ	1.88	4.9e-06	0.000214
chr2	40426138	40427384	SLC8A1	2.18	4.91e-06	0.000214
chr4	71379719	71382837	SLC4A4	1.95	4.92e-06	0.000214
chr9	131219982	131221084	NUP214	2.03	4.92e-06	0.000214
chr11	7005641	7007497	ZNF214	2.09	4.92e-06	0.000214
chr5	28280192	28282169	LINC02103	2.24	4.93e-06	0.000214
chr15	44322788	44324243	CASC4	2.36	4.94e-06	0.000215
chr12	40018616	40022488	SLC2A13	1.81	4.96e-06	0.000215
chr2	34687319	34690578	LINC01320	1.96	4.98e-06	0.000216
chr15	25855965	25856952	ATP10A	2.43	4.99e-06	0.000217
chr16	76512315	76514212	CNTNAP4	2.32	5.03e-06	0.000218
chr14	59997937	59999365	LRRC9	2.42	5.1e-06	0.00022
chr21	21756140	21757603	LINC01425	2.08	5.1e-06	0.00022
chr1	98216270	98219927	LINC01776	1.98	5.1e-06	0.00022
chr4	122666155	122669771	IL21-AS1	2.1	5.13e-06	0.000221
chr11	18176098	18177468	MRGPRX4	2.2	5.15e-06	0.000221
chr7	8286919	8289636	LOC100505938	2.04	5.16e-06	0.000222
chr10	101419029	101421319	BTRC	1.94	5.17e-06	0.000222
chr13	74261437	74262942	LINC00402	2.12	5.24e-06	0.000224
chr13	31735369	31740189	RXFP2	1.95	5.25e-06	0.000224
chr2	154744201	154745166	KCNJ3	2.53	5.25e-06	0.000224
chr1	99278400	99279096	PLPPR4	2.05	5.26e-06	0.000224
chr14	80717253	80718476	CEP128	2.38	5.26e-06	0.000224
chr21	35541014	35543015	LOC100506403	2.03	5.26e-06	0.000225
chr9	3412514	3414284	RFX3	1.99	5.28e-06	0.000225
chr7	44299923	44300752	CAMK2B	2.68	5.29e-06	0.000225
chr6	158580418	158585670	TMEM181	1.85	5.33e-06	0.000227
chr13	81229092	81232187	LINC00564	2.09	5.37e-06	0.000228
chr6	109514776	109516776	AK9	2.48	5.38e-06	0.000228
chr3	8252972	8255282	LMCD1-AS1	1.87	5.4e-06	0.000229
chr2	210078475	210079178	KANSL1L	2.49	5.41e-06	0.000229
chr12	126410171	126412139	LINC02825	2.13	5.42e-06	0.00023
chr8	140824564	140825953	PTK2	2.11	5.48e-06	0.000231
chr1	65615147	65616931	LEPR	2.18	5.49e-06	0.000232
chr6	73071382	73073432	KCNQ5	2.17	5.5e-06	0.000232
chr5	835577	836929	ZDHHC11	1.94	5.5e-06	0.000232
chr9	20895217	20896716	FOCAD	2.27	5.54e-06	0.000233
chr2	206588342	206590162	ADAM23	2.32	5.55e-06	0.000233
chr10	895787	897914	LARP4B	2.25	5.58e-06	0.000234
chr7	116981126	116982606	ST7	1.99	5.6e-06	0.000235
chr18	67586403	67587512	LOC643542	2.24	5.6e-06	0.000235
chr6	110101519	110103522	WASF1	2.15	5.63e-06	0.000236
chr11	4808184	4810993	OR52R1	1.96	5.65e-06	0.000236
chr1	111628143	111632464	RAP1A	1.95	5.65e-06	0.000236
chr17	66513177	66513933	PRKCA	2.23	5.69e-06	0.000238
chr15	82170075	82173023	EFL1	2.04	5.7e-06	0.000238
chr3	67434546	67435984	SUCLG2	2.13	5.73e-06	0.000239
chr1	30950460	30951487	SNORD103B	2.14	5.76e-06	0.00024
chr1	30950460	30951487	PUM1	2.14	5.76e-06	0.00024
chr2	213126191	213127745	IKZF2	2.15	5.77e-06	0.00024
chr20	61534836	61536422	CDH4	2.05	5.8e-06	0.000241
chr5	121854559	121855302	FTMT	2.24	5.81e-06	0.000241
chr5	153729490	153730025	GRIA1	2.61	5.84e-06	0.000243
chr16	66912200	66914511	CDH16	-2.28	5.85e-06	0.000243
chr11	56879530	56883046	LINC02735	2.12	5.9e-06	0.000244
chrX	49111534	49113381	GPKOW	-2.27	5.9e-06	0.000244
chr9	69615357	69617262	APBA1	2.04	5.92e-06	0.000245
chr19	32357492	32359364	ZNF507	2	5.93e-06	0.000245
chr5	118188976	118198255	LINC02147	1.86	5.95e-06	0.000246
chr4	72107734	72109940	NPFFR2	2.13	5.96e-06	0.000246
chr8	90306978	90309119	LINC00534	2.36	5.98e-06	0.000247
chr2	144151814	144153314	GTDC1	2.03	5.99e-06	0.000247
chr14	59228136	59231082	DAAM1	1.86	6e-06	0.000247
chr14	50713226	50714953	NIN	2.32	6.01e-06	0.000247
chr22	39773195	39774977	ENTHD1	1.9	6.02e-06	0.000248
chr1	159434288	159437814	OR10J1	1.99	6.02e-06	0.000248
chr1	159434288	159437814	OR10J4	1.99	6.02e-06	0.000248
chr12	64869718	64871649	TBC1D30	2.24	6.05e-06	0.000248
chr4	158195756	158198824	FAM198B-AS1	1.84	6.08e-06	0.000249
chrX	107094003	107095098	RBM41	2.06	6.09e-06	0.00025
chr6	117926500	117928878	SLC35F1	1.84	6.11e-06	0.000251
chr7	34779902	34781267	NPSR1	2.02	6.17e-06	0.000252
chr7	34779902	34781267	NPSR1-AS1	2.02	6.17e-06	0.000252
chr11	13692816	13695951	FAR1	2.02	6.17e-06	0.000253
chr20	41098317	41100347	PLCG1-AS1	2.34	6.19e-06	0.000253
chr20	41098317	41100347	TOP1	2.34	6.19e-06	0.000253
chr4	26874568	26875292	STIM2	2.44	6.2e-06	0.000253
chr7	150096296	150097639	ACTR3C	2.09	6.2e-06	0.000253
chr6	145923364	145924437	SHPRH	2.46	6.22e-06	0.000254
chr1	231784740	231786378	TSNAX-DISC1	2.01	6.22e-06	0.000254
chr1	231784740	231786378	DISC1	2.01	6.22e-06	0.000254
chr6	89773780	89774918	MDN1	2.27	6.23e-06	0.000254
chr14	91266389	91267130	CCDC88C	2.46	6.26e-06	0.000255
chr2	55293873	55296261	CCDC88A	2.32	6.27e-06	0.000255
chr7	20134211	20136801	MACC1	1.87	6.28e-06	0.000255
chr7	20134211	20136801	LOC101927668	1.87	6.28e-06	0.000255
chr1	70435989	70439208	CTH	1.97	6.33e-06	0.000257
chr3	149040661	149043080	HLTF	2.01	6.35e-06	0.000258
chr16	907236	909014	LMF1	1.89	6.38e-06	0.000259
chr6	75847932	75851657	MYO6	1.9	6.41e-06	0.000259
chr20	23596271	23599077	CST9	1.93	6.42e-06	0.00026
chr6	139175457	139176962	HECA	2.45	6.44e-06	0.00026
chr6	118542984	118544211	PLN	2.19	6.46e-06	0.000261
chr10	92889219	92890090	EXOC6	2.28	6.48e-06	0.000262
chr3	25651682	25652821	TOP2B	2.23	6.49e-06	0.000262
chr5	94801634	94802406	MCTP1	2.51	6.5e-06	0.000262
chr2	33721508	33724987	MYADML	1.79	6.5e-06	0.000262
chr2	33721508	33724987	LINC01317	1.79	6.5e-06	0.000262
chr14	63475989	63478594	PPP2R5E	2.02	6.51e-06	0.000262
chr7	38526941	38532432	AMPH	2.02	6.56e-06	0.000264
chr11	123992466	123993812	OR10G6	2.29	6.56e-06	0.000264
chr1	45850412	45852530	MAST2	2.16	6.56e-06	0.000264
chr8	131944449	131945654	EFR3A	2.33	6.57e-06	0.000264
chr21	36206328	36207203	DOP1B	2.15	6.58e-06	0.000264
chr14	77916867	77917392	ADCK1	2.37	6.58e-06	0.000264
chr4	139720762	139722579	MGST2	1.86	6.61e-06	0.000265
chr4	86161390	86164805	MAPK10-AS1	1.83	6.62e-06	0.000265
chr11	74908188	74909972	XRRA1	1.94	6.63e-06	0.000266
chr3	177655501	177656284	LINC00578	2.4	6.67e-06	0.000267
chr12	125595669	125597537	TMEM132B	1.92	6.68e-06	0.000267
chr3	154344684	154346568	GPR149	2.16	6.69e-06	0.000268
chr14	68227419	68230393	RAD51B	2.05	6.71e-06	0.000268
chr7	108241768	108245091	NRCAM	1.79	6.72e-06	0.000268
chr11	24643560	24646651	LUZP2	1.83	6.72e-06	0.000268
chr7	51155701	51157588	COBL	2.07	6.76e-06	0.00027
chr10	89066191	89067926	MIR4679-2	2.07	6.77e-06	0.00027
chr10	89066191	89067926	MIR4679-1	2.07	6.77e-06	0.00027
chr19	33714557	33716258	CHST8	1.92	6.78e-06	0.00027
chr3	65459411	65460744	MAGI1	2.2	6.79e-06	0.00027
chr20	13851502	13852924	SEL1L2	2.38	6.79e-06	0.000271
chr3	47918429	47919110	MAP4	2.64	6.82e-06	0.000271
chr12	69385949	69388199	YEATS4	2.09	6.82e-06	0.000271
chr9	33750257	33751664	PRSS3	-3.68	6.84e-06	0.000272
chr2	134264582	134265720	MGAT5	2.17	6.84e-06	0.000272
chr9	35234340	35238484	UNC13B	1.89	6.84e-06	0.000272
chr12	128909459	128910328	GLT1D1	2.13	6.85e-06	0.000272
chr6	80240841	80244994	BCKDHB	2.06	6.86e-06	0.000272
chr2	85001176	85002685	KCMF1	1.86	6.87e-06	0.000272
chr11	8797547	8798939	DENND2B	2.04	6.9e-06	0.000273
chr11	8797547	8798939	LOC102724784	2.04	6.9e-06	0.000273
chr12	69517050	69518892	SNORA113	2.11	6.91e-06	0.000274
chr12	69517050	69518892	FRS2	2.11	6.91e-06	0.000274
chr10	45306337	45308152	OR13A1	2.09	6.94e-06	0.000274
chr3	62053645	62056157	PTPRG	1.87	6.95e-06	0.000275
chr1	77640859	77641994	ZZZ3	2.2	6.96e-06	0.000275
chr10	100498398	100500447	SEC31B	-2.2	6.97e-06	0.000275
chr8	66049201	66050452	DNAJC5B	1.94	6.99e-06	0.000276
chr3	67895733	67896826	SUCLG2-AS1	2.12	6.99e-06	0.000276
chrX	134621606	134623295	PLAC1	-2.23	6.99e-06	0.000276
chr10	120782324	120783871	WDR11-AS1	2.06	7.03e-06	0.000277
chr18	66511362	66512628	CDH19	2.27	7.06e-06	0.000278
chr1	170057063	170059104	KIFAP3	1.96	7.07e-06	0.000278
chr7	127980754	127981861	SND1	2.03	7.08e-06	0.000278
chr7	15445567	15447877	AGMO	1.93	7.12e-06	0.000279
chr9	135830651	135833042	CAMSAP1	1.89	7.12e-06	0.00028
chr5	80786812	80788490	MSH3	2.47	7.13e-06	0.00028
chr16	47360029	47361880	ITFG1	2.18	7.27e-06	0.000284
chr2	187345482	187346183	CALCRL	1.96	7.3e-06	0.000285
chr4	121770122	121771972	TMEM155	2.08	7.31e-06	0.000285
chr4	121770122	121771972	PP12613	2.08	7.31e-06	0.000285
chr6	117492152	117496665	DCBLD1	1.89	7.32e-06	0.000285
chr20	58243711	58246260	PPP4R1L	1.94	7.37e-06	0.000287
chr19	31583292	31583991	THEG5	2.01	7.53e-06	0.000292
chr2	190688809	190691087	NAB1	2.11	7.53e-06	0.000292
chr3	27126070	27128848	NEK10	1.83	7.55e-06	0.000292
chr12	132187989	132191481	LINC02361	-4.54	7.55e-06	0.000293
chr22	29968263	29969511	MTMR3	2.15	7.6e-06	0.000294
chr7	36452643	36453603	ANLN	2.8	7.68e-06	0.000296
chr7	24957431	24962144	OSBPL3	1.92	7.71e-06	0.000297
chr6	125796685	125799196	NCOA7-AS1	1.91	7.72e-06	0.000297
chr6	125796685	125799196	NCOA7	1.91	7.72e-06	0.000297
chr4	137556219	137557638	LINC02172	2.23	7.73e-06	0.000297
chr13	84783832	84785662	SNORA107	2.47	7.74e-06	0.000298
chr4	177430336	177433946	AGA	1.98	7.75e-06	0.000298
chrX	112628782	112632632	LHFPL1	1.83	7.75e-06	0.000298
chr5	160023273	160024392	TTC1	2.09	7.78e-06	0.000299
chr16	50214372	50215486	TENT4B	2.32	7.83e-06	0.0003
chr21	15038396	15040060	NRIP1	1.94	7.83e-06	0.0003
chr16	75721640	75722385	CPHXL	2.74	7.83e-06	0.0003
chr10	104456584	104458405	CFAP58	2.03	7.84e-06	0.0003
chr6	146226432	146227089	GRM1	2.39	7.85e-06	0.000301
chr5	122820044	122820723	SNX2	2.21	7.86e-06	0.000301
chr5	88772247	88773909	MEF2C	2	7.95e-06	0.000303
chr3	47761619	47763313	SMARCC1	1.98	7.96e-06	0.000303
chr5	64511362	64512490	RGS7BP	2.2	7.98e-06	0.000304
chr6	36273509	36274935	PNPLA1	2.01	8.01e-06	0.000305
chr2	73949532	73950518	DGUOK	2.05	8.01e-06	0.000305
chr3	136166406	136167813	MSL2	2.05	8.05e-06	0.000306
chr8	87163932	87167217	CNBD1	1.98	8.1e-06	0.000308
chr18	74273129	74274305	CYB5A	2.17	8.13e-06	0.000308
chr5	115278870	115280302	CCDC112	2.06	8.14e-06	0.000309
chr3	151212143	151213722	P2RY14	1.97	8.16e-06	0.000309
chr3	151212143	151213722	MED12L	1.97	8.16e-06	0.000309
chrX	43190674	43192572	PINCR	2.1	8.18e-06	0.00031
chr1	113650209	113651388	MAGI3	2.35	8.19e-06	0.00031
chr5	6654577	6655802	SRD5A1	2.25	8.19e-06	0.00031
chr11	86418544	86420021	CCDC81	2.17	8.19e-06	0.00031
chr4	153314465	153315551	TRIM2	1.93	8.22e-06	0.000311
chr20	4002731	4004065	RNF24	2.18	8.23e-06	0.000311
chr2	152118675	152119891	STAM2	2.24	8.23e-06	0.000311
chr10	116570579	116571959	PNLIP	2.21	8.24e-06	0.000311
chr10	87787487	87788894	ATAD1	2.12	8.24e-06	0.000311
chr17	55138778	55140599	STXBP4	2.16	8.26e-06	0.000312
chr2	135619316	135620569	R3HDM1	2.05	8.28e-06	0.000312
chr22	23310392	23310951	BCR	-2.84	8.3e-06	0.000313
chr16	54019274	54020024	FTO	2.73	8.33e-06	0.000314
chr14	88084168	88085124	LINC01146	2.14	8.34e-06	0.000314
chr6	77726307	77728728	MEI4	2.18	8.38e-06	0.000315
chr12	96926668	96928453	NEDD1	2.18	8.38e-06	0.000315
chr5	109370317	109371282	PJA2	2.27	8.41e-06	0.000316
chr6	167792654	167794232	LOC441179	1.87	8.44e-06	0.000317
chr6	167792654	167794232	LINC01558	1.87	8.44e-06	0.000317
chr2	9589281	9590454	YWHAQ	2.05	8.47e-06	0.000318
chr2	137983446	137984586	HNMT	2.14	8.5e-06	0.000318
chr7	140333883	140334963	SLC37A3	2.17	8.52e-06	0.000319
chr20	59696406	59699186	PHACTR3	1.95	8.57e-06	0.00032
chr2	135942386	135944788	DARS1	2.27	8.6e-06	0.000321
chr8	142695352	142696085	LY6K	-2.64	8.64e-06	0.000322
chr1	15660815	15663011	RSC1A1	1.91	8.66e-06	0.000323
chr10	22997176	22999144	ARMC3	1.96	8.69e-06	0.000323
chr4	41037821	41040203	APBB2	1.98	8.74e-06	0.000325
chr17	81569144	81570892	NPLOC4	1.87	8.77e-06	0.000326
chr7	50444646	50445920	FIGNL1	1.89	8.8e-06	0.000327
chr2	143412671	143414048	ARHGAP15	2.15	8.82e-06	0.000327
chr4	15584345	15585005	CC2D2A	2.25	8.84e-06	0.000328
chr20	50537398	50538963	PTPN1	1.88	8.88e-06	0.000329
chr12	2048494	2049415	CACNA1C-IT2	2.47	8.97e-06	0.000332
chr12	2048494	2049415	CACNA1C	2.47	8.97e-06	0.000332
chr6	17516712	17517930	CAP2	2.35	9.02e-06	0.000333
chr2	215369403	215370047	FN1	2.17	9.03e-06	0.000333
chr1	92912780	92913729	DIPK1A	2.14	9.04e-06	0.000334
chr20	6444931	6446798	CASC20	1.88	9.06e-06	0.000334
chrX	130097623	130098947	ELF4	-2.2	9.07e-06	0.000335
chr12	13873121	13877470	GRIN2B	1.93	9.08e-06	0.000335
chr15	27388379	27392722	GABRG3	1.85	9.09e-06	0.000335
chr16	75017098	75019453	ZNRF1	2.02	9.12e-06	0.000336
chr10	84156151	84158127	GHITM	2.21	9.13e-06	0.000336
chr11	47088142	47090679	C11orf49	1.94	9.16e-06	0.000337
chr9	75121334	75122756	OSTF1	2.03	9.16e-06	0.000337
chr4	23954974	23955557	PPARGC1A	2.6	9.23e-06	0.000339
chr18	33617199	33618657	ASXL3	1.96	9.27e-06	0.00034
chr6	134306482	134308373	SGK1	2.13	9.28e-06	0.00034
chr12	8534244	8536399	CLEC4E	2.23	9.3e-06	0.00034
chr10	31223354	31224392	LINC02664	2.29	9.31e-06	0.000341
chr2	176317263	176319403	MTX2	2.04	9.32e-06	0.000341
chr4	187466879	187469266	LOC339975	1.8	9.35e-06	0.000342
chr11	60680230	60681257	LINC00301	2.21	9.39e-06	0.000343
chr5	81224546	81230734	CKMT2	1.83	9.4e-06	0.000343
chr2	198352291	198353818	LINC01923	2.14	9.42e-06	0.000344
chr8	116016332	116018277	LINC00536	2.02	9.47e-06	0.000345
chr4	187561507	187563024	LINC02492	1.91	9.47e-06	0.000345
chr4	100488153	100489289	EMCN	2.22	9.57e-06	0.000348
chr12	110329690	110335136	ATP2A2	1.75	9.61e-06	0.000349
chr10	59352809	59353680	FAM13C	2.06	9.62e-06	0.000349
chr10	58355099	58357223	UBE2D1	2.08	9.64e-06	0.00035
chr8	65783543	65786158	PDE7A	1.79	9.65e-06	0.00035
chr4	78503689	78504871	FRAS1	1.97	9.71e-06	0.000352
chr21	29839975	29841821	GRIK1	2.06	9.72e-06	0.000352
chr4	48368510	48370983	SLAIN2	1.83	9.74e-06	0.000352
chr9	125029873	125031168	SCAI	2.36	9.75e-06	0.000352
chr6	99282668	99284395	FAXC	2.06	9.75e-06	0.000352
chr17	28795498	28797095	FAM222B	1.84	9.76e-06	0.000352
chr1	31317819	31320332	ZCCHC17	1.94	9.77e-06	0.000353
chr15	72517180	72518403	ARIH1	2.16	9.77e-06	0.000353
chr7	90279480	90280176	CFAP69	2.3	9.81e-06	0.000354
chr6	109973501	109975044	GPR6	1.98	9.82e-06	0.000354
chr4	11758380	11759736	LINC02360	2	9.82e-06	0.000354
chr5	170102517	170103511	FOXI1	2.29	9.84e-06	0.000355
chr10	97952600	97953895	CRTAC1	2.09	9.86e-06	0.000355
chr4	117347982	117350073	LINC02262	2.02	9.86e-06	0.000355
chr1	102902833	102903926	COL11A1	2.3	9.87e-06	0.000355
chr11	72368537	72373813	CLPB	1.9	9.89e-06	0.000356
chr17	11548054	11549715	SHISA6	2.18	9.9e-06	0.000356
chr14	61725555	61727549	HIF1A	1.88	9.93e-06	0.000357
chr14	61725555	61727549	HIF1A-AS3	1.88	9.93e-06	0.000357
chr9	74543461	74545420	RORB	1.82	1e-05	0.000359
chr8	135617896	135619768	KHDRBS3	2.11	1e-05	0.00036
chr6	50761541	50764170	TFAP2D	2.01	1.01e-05	0.00036
chr1	97326887	97327427	DPYD-AS1	2.01	1.01e-05	0.00036
chr15	31615708	31617028	OTUD7A	2.06	1.02e-05	0.000364
chr2	171088863	171089986	TLK1	2.65	1.02e-05	0.000365
chr7	77731159	77732121	RSBN1L	2.06	1.02e-05	0.000365
chr21	20783141	20787790	LINC00320	2.12	1.02e-05	0.000365
chr1	168792707	168794258	LINC00626	1.97	1.02e-05	0.000366
chr10	19477727	19479920	MALRD1	1.83	1.02e-05	0.000366
chr3	114743117	114745744	MIR4796	1.97	1.03e-05	0.000366
chr1	109376778	109378599	SORT1	2.33	1.03e-05	0.000368
chr1	116105566	116107212	MAB21L3	1.89	1.03e-05	0.000368
chr21	22106645	22107913	LINC00308	2.55	1.04e-05	0.000368
chr7	96697398	96698526	SEM1	2.01	1.04e-05	0.000368
chr13	96009982	96013747	UGGT2	2.02	1.04e-05	0.000369
chr10	33764311	33765577	LINC00838	2.06	1.04e-05	0.00037
chr11	89487598	89488961	NOX4	2.23	1.04e-05	0.00037
chr3	180924986	180926474	FXR1	1.96	1.04e-05	0.000371
chr12	119821471	119823692	CIT	1.97	1.05e-05	0.000371
chr18	76904611	76908012	ZNF236	1.83	1.05e-05	0.000371
chr10	37854571	37859020	ZNF248	-6.31	1.05e-05	0.000371
chr7	93238953	93241280	VPS50	2.09	1.05e-05	0.000373
chr6	152720714	152722007	MYCT1	1.94	1.05e-05	0.000373
chr20	9442374	9444134	PLCB4	1.89	1.06e-05	0.000373
chr2	151729739	151733372	NEB	1.93	1.06e-05	0.000374
chr2	226882954	226885295	RHBDD1	1.99	1.06e-05	0.000375
chr9	71449865	71450673	TRPM3	2.13	1.06e-05	0.000375
chr2	113986017	113987310	LINC01191	2.14	1.06e-05	0.000376
chr4	177808214	177811109	LINC01099	1.93	1.07e-05	0.000376
chr1	217838634	217839778	SPATA17	2.16	1.07e-05	0.000378
chr10	89901992	89905622	LINC01374	1.94	1.07e-05	0.000378
chr1	59779909	59781491	LOC101926944	2.21	1.08e-05	0.000378
chr11	11852228	11853680	USP47	1.89	1.08e-05	0.000379
chr18	45894623	45895824	EPG5	2	1.08e-05	0.000379
chr1	222747325	222748111	FAM177B	2.09	1.08e-05	0.000379
chr6	32738153	32742501	HLA-DQA2	1.89	1.08e-05	0.000379
chrX	85052104	85054279	APOOL	2.21	1.08e-05	0.00038
chr2	228547991	228549919	LINC01807	2.02	1.08e-05	0.00038
chr12	69349017	69350989	LYZ	1.98	1.08e-05	0.00038
chr6	84464864	84466300	LINC01611	2.26	1.09e-05	0.000381
chr13	94180179	94181224	GPC6-AS1	2.06	1.09e-05	0.000381
chr16	17127656	17129497	XYLT1	2.05	1.09e-05	0.000383
chr15	63791169	63793928	HERC1	1.84	1.09e-05	0.000383
chr4	56993097	56994412	POLR2B	2.04	1.1e-05	0.000384
chr12	2217627	2220112	CACNA1C-AS4	1.85	1.1e-05	0.000385
chr8	92771744	92772696	FLJ46284	2.32	1.1e-05	0.000385
chr9	101208177	101211296	PLPPR1	1.79	1.1e-05	0.000386
chr13	87559064	87560007	MIR4500HG	2.4	1.11e-05	0.000387
chr1	149912288	149913735	SV2A	1.85	1.11e-05	0.000388
chr5	156917790	156919392	TIMD4	1.94	1.11e-05	0.000388
chr8	24463374	24464695	ADAM7	2.01	1.12e-05	0.000389
chr4	26399816	26402127	RBPJ	1.88	1.12e-05	0.00039
chr12	129392703	129395798	TMEM132D	1.76	1.12e-05	0.00039
chr14	85962806	85965130	LINC02328	1.96	1.12e-05	0.00039
chr7	144134073	144134894	OR2A14	2.15	1.12e-05	0.00039
chr17	80866938	80868071	RPTOR	2.53	1.13e-05	0.000391
chr10	68880826	68881792	STOX1	2.09	1.13e-05	0.000391
chrX	149614491	149615552	TMEM185A	2.45	1.13e-05	0.000392
chr12	61802677	61804561	TAFA2	1.98	1.13e-05	0.000392
chr11	8438319	8439799	STK33	2.32	1.13e-05	0.000393
chr14	46480156	46482461	LINC00871	2.17	1.14e-05	0.000394
chr15	90345614	90346981	GABARAPL3	1.91	1.14e-05	0.000395
chr8	109616685	109619213	SYBU	1.89	1.15e-05	0.000396
chr5	142630766	142632600	FGF1	2	1.15e-05	0.000398
chr1	83858803	83859794	LOC101927560	2.1	1.15e-05	0.000398
chr1	83858803	83859794	LINC01725	2.1	1.15e-05	0.000398
chr12	16186651	16189214	SLC15A5	1.86	1.15e-05	0.000399
chr10	101858406	101859113	ARMH3	2.11	1.16e-05	0.000399
chr4	151564225	151569946	FAM160A1	1.75	1.16e-05	0.000399
chr12	27281429	27282803	STK38L	2.03	1.16e-05	0.000399
chr9	4709125	4710291	CDC37L1	2.85	1.16e-05	0.0004
chr9	4709125	4710291	AK3	2.85	1.16e-05	0.0004
chr11	4849412	4851952	OR51S1	2.18	1.16e-05	0.0004
chr1	58001952	58003106	DAB1	2.04	1.16e-05	0.0004
chr1	12670322	12672241	AADACL4	2.03	1.16e-05	0.0004
chr7	139926010	139926499	TBXAS1	2.06	1.17e-05	0.000401
chr13	29101352	29103084	MTUS2	1.87	1.17e-05	0.000401
chr3	94956077	94957201	LINC00879	2.15	1.17e-05	0.000401
chr2	97783860	97785774	TMEM131	1.95	1.17e-05	0.000401
chr15	50254127	50255372	HDC	-2.28	1.17e-05	0.000402
chr20	21384202	21387211	XRN2	1.87	1.17e-05	0.000404
chr9	100274978	100276236	INVS	2.23	1.18e-05	0.000405
chr2	203345999	203348186	ABI2	1.92	1.18e-05	0.000405
chr5	94359451	94362320	KIAA0825	2.08	1.18e-05	0.000405
chr21	29339993	29341915	BACH1	2	1.18e-05	0.000406
chr12	29372605	29374531	ERGIC2	1.88	1.19e-05	0.000406
chr11	66607030	66607732	CCS	-2.66	1.2e-05	0.00041
chr7	29249205	29251283	CHN2	1.97	1.2e-05	0.000411
chr3	159101317	159103300	IQCJ	2	1.21e-05	0.000413
chr6	157873721	157876107	SNX9	1.95	1.21e-05	0.000413
chr20	56525316	56527486	FAM209A	1.92	1.21e-05	0.000413
chr20	56525316	56527486	GCNT7	1.92	1.21e-05	0.000413
chr10	89691461	89693723	FLJ37201	1.89	1.21e-05	0.000414
chr3	39819240	39821323	MYRIP	2.06	1.21e-05	0.000414
chr3	35705635	35706575	ARPP21	2	1.22e-05	0.000415
chr8	143251586	143252170	ZFP41	-2.9	1.22e-05	0.000415
chr15	56409964	56413266	TEX9	2.02	1.22e-05	0.000416
chr4	181096962	181099679	LINC00290	1.84	1.23e-05	0.000417
chr1	153335865	153338174	PGLYRP4	1.94	1.24e-05	0.00042
chr1	31917222	31920251	PTP4A2	2.07	1.24e-05	0.000421
chr2	149394676	149396321	LYPD6	2.1	1.24e-05	0.000421
chr8	132206975	132208401	KCNQ3	2.1	1.24e-05	0.000422
chr18	12130876	12132959	ANKRD62	2.06	1.25e-05	0.000422
chr15	40525577	40526904	CCDC32	1.85	1.25e-05	0.000424
chr15	40525577	40526904	MRPL42P5	1.85	1.25e-05	0.000424
chr3	122095825	122098607	CD86	1.79	1.25e-05	0.000424
chr10	114758235	114761710	LOC101927692	1.85	1.26e-05	0.000425
chr1	42338889	42341986	FOXJ3	1.75	1.26e-05	0.000425
chr10	9195837	9197266	LOC101928272	2.2	1.27e-05	0.000427
chr14	100009842	100011533	EVL	1.92	1.27e-05	0.000428
chr21	22085112	22087744	LINC01687	2.2	1.27e-05	0.000428
chr8	67264937	67267542	ARFGEF1	2.33	1.27e-05	0.000429
chr3	48809479	48810609	PRKAR2A	2.18	1.27e-05	0.000429
chr4	186640811	186642043	FAT1	2.34	1.27e-05	0.000429
chr9	76010237	76012902	PCSK5	2.15	1.27e-05	0.000429
chr10	104696854	104698635	SORCS3	1.96	1.27e-05	0.000429
chr2	161222965	161228893	LOC101929512	1.95	1.28e-05	0.00043
chr17	8451281	8453143	NDEL1	2.18	1.28e-05	0.00043
chr6	46308195	46309635	LOC101926915	2.24	1.28e-05	0.000431
chr7	128975466	128976736	TNPO3	2.03	1.28e-05	0.000431
chr4	107615050	107616595	PAPSS1	1.92	1.29e-05	0.000432
chr12	130034510	130036065	LINC02418	1.83	1.29e-05	0.000432
chr21	30588659	30590206	KRTAP22-2	2.52	1.29e-05	0.000433
chr21	30588659	30590206	KRTAP6-3	2.52	1.29e-05	0.000433
chr7	14265977	14266725	DGKB	2.25	1.29e-05	0.000433
chr21	36481345	36482094	CLDN14	2.25	1.29e-05	0.000433
chr9	26064832	26066739	LOC100506422	1.91	1.29e-05	0.000434
chr12	25219333	25220315	KRAS	1.95	1.29e-05	0.000434
chr18	58060981	58062526	NEDD4L	1.87	1.3e-05	0.000435
chr1	70233302	70234349	SRSF11	2	1.3e-05	0.000435
chr6	88142593	88143824	CNR1	1.83	1.3e-05	0.000436
chr16	81897272	81900815	PLCG2	1.94	1.31e-05	0.000437
chr5	44404339	44405872	FGF10-AS1	2.87	1.32e-05	0.000439
chr21	16490967	16492208	MIR99AHG	2.23	1.32e-05	0.000439
chr3	85807685	85809705	CADM2-AS2	1.99	1.32e-05	0.000439
chr6	137209546	137212554	IFNGR1	1.94	1.32e-05	0.00044
chr13	51087842	51088916	C13orf42	2.01	1.32e-05	0.00044
chr8	65159935	65160656	LINC00251	1.95	1.33e-05	0.000442
chr16	69705963	69707007	SNORD13H	2.27	1.33e-05	0.000443
chr16	69705963	69707007	NQO1	2.27	1.33e-05	0.000443
chr6	130268944	130270673	SAMD3	1.96	1.33e-05	0.000443
chr5	40054778	40055812	LINC00603	1.92	1.34e-05	0.000444
chr7	124965513	124968865	POT1-AS1	2.35	1.35e-05	0.000446
chr3	105857571	105859275	CBLB	1.92	1.35e-05	0.000446
chr10	125589966	125593257	TEX36	1.8	1.36e-05	0.00045
chr7	130543290	130544895	COPG2	1.97	1.37e-05	0.000451
chr7	130543290	130544895	COPG2IT1	1.97	1.37e-05	0.000451
chr2	211757594	211758826	ERBB4	2.19	1.38e-05	0.000454
chr9	421348	422349	DOCK8	-2.34	1.38e-05	0.000455
chr11	7273685	7276481	SYT9	1.72	1.38e-05	0.000456
chr9	102588386	102589386	LINC00587	2.02	1.39e-05	0.000457
chr15	93017693	93020179	CHD2	1.95	1.39e-05	0.000457
chr22	31883369	31884911	DEPDC5	1.88	1.39e-05	0.000457
chr14	27633257	27635892	MIR3171	1.95	1.39e-05	0.000457
chr14	27633257	27635892	LINC00645	1.95	1.39e-05	0.000457
chr2	237829419	237832506	RBM44	1.85	1.39e-05	0.000458
chr7	29719077	29720522	DPY19L2P3	2.16	1.4e-05	0.00046
chr8	111026778	111027961	LINC01608	1.98	1.4e-05	0.00046
chr12	38703771	38705905	CPNE8	2.17	1.41e-05	0.000462
chr4	2674944	2675987	FAM193A	2.12	1.41e-05	0.000462
chr3	154024505	154026049	ARHGEF26-AS1	2.15	1.42e-05	0.000463
chr11	75244051	75245094	TPBGL	1.83	1.42e-05	0.000464
chr20	33211374	33213571	BPIFA4P	1.83	1.42e-05	0.000464
chr20	33211374	33213571	BPIFA3	1.83	1.42e-05	0.000464
chr9	114014700	114016770	ZNF618	1.95	1.44e-05	0.000469
chr18	57144538	57146212	BOD1L2	1.9	1.44e-05	0.00047
chr18	45407716	45409300	SLC14A2	1.88	1.45e-05	0.000473
chr1	84671592	84675771	SSX2IP	1.73	1.45e-05	0.000473
chr16	52022047	52023738	C16orf97	2.06	1.46e-05	0.000473
chr9	123174639	123177453	STRBP	1.81	1.46e-05	0.000473
chr3	138216781	138218135	ARMC8	2.02	1.46e-05	0.000475
chr9	28866057	28869017	MIR876	1.82	1.46e-05	0.000475
chr4	95320251	95323578	UNC5C	1.92	1.46e-05	0.000475
chr6	158371756	158373429	TULP4	1.98	1.47e-05	0.000477
chr3	64591572	64593477	ADAMTS9-AS1	1.86	1.48e-05	0.000479
chr3	64591572	64593477	ADAMTS9	1.86	1.48e-05	0.000479
chr13	46027311	46028767	ZC3H13	2.1	1.48e-05	0.000479
chr3	130710435	130711673	PIK3R4	2.13	1.49e-05	0.000481
chr3	97986522	97988009	GABRR3	2.19	1.5e-05	0.000483
chr3	94092741	94094196	NSUN3	2.05	1.5e-05	0.000484
chr3	29629208	29630359	RBMS3	1.99	1.52e-05	0.000489
chr11	22243651	22244965	ANO5	1.94	1.52e-05	0.000489
chr7	22656979	22658226	LOC401312	1.99	1.52e-05	0.000489
chr5	40934086	40934991	C7	2.29	1.52e-05	0.000489
chr2	42689665	42690453	MTA3	2.23	1.52e-05	0.00049
chr6	148481878	148483211	SASH1	1.91	1.52e-05	0.00049
chr3	84666250	84667254	LINC00971	2.34	1.52e-05	0.00049
chr10	80343842	80345828	DYDC1	2.02	1.53e-05	0.000492
chr10	80343842	80345828	DYDC2	2.02	1.53e-05	0.000492
chr2	195936523	195938513	DNAH7	2.39	1.53e-05	0.000492
chr5	55708134	55709598	SLC38A9	1.93	1.53e-05	0.000493
chr14	88028828	88031419	LINC01147	2.07	1.55e-05	0.000497
chr12	69256582	69257910	CPSF6	1.93	1.55e-05	0.000497
chr5	3462468	3463771	LINC02162	1.93	1.55e-05	0.000497
chr18	70306934	70307832	SOCS6	2.08	1.56e-05	0.000499
chr12	72264048	72264728	TRHDE-AS1	2.11	1.56e-05	0.000499
chr8	76846658	76850988	ZFHX4	1.92	1.56e-05	0.000499
chr4	79305344	79306857	LINC01088	1.95	1.56e-05	0.000499
chr4	84175614	84177133	LOC101928978	2.08	1.56e-05	0.0005
chr2	30640854	30642822	LCLAT1	1.99	1.56e-05	0.0005
chr18	63895896	63898660	SERPINB2	1.87	1.57e-05	0.000501
chr13	49753512	49755228	KPNA3	2.12	1.57e-05	0.000502
chr3	108338116	108340646	HHLA2	1.84	1.57e-05	0.000502
chr22	42203271	42204413	TCF20	2.04	1.58e-05	0.000504
chr2	236487013	236489028	IQCA1	2.08	1.58e-05	0.000504
chr17	49322593	49324054	ZNF652	1.85	1.59e-05	0.000504
chr7	134658977	134662035	BPGM	1.75	1.59e-05	0.000506
chrX	111299007	111302799	DCX	2.02	1.6e-05	0.000507
chr10	67792986	67793960	DNAJC12	2.04	1.61e-05	0.000509
chr22	20449249	20451503	KLHL22	1.86	1.61e-05	0.00051
chr3	195576934	195578092	APOD	2.08	1.61e-05	0.00051
chr10	107049368	107051799	SORCS1	1.97	1.63e-05	0.000514
chrX	29213246	29213933	IL1RAPL1	-2.42	1.63e-05	0.000516
chr11	59854898	59858363	TCN1	1.9	1.64e-05	0.000517
chr12	116790575	116791476	RNFT2	-2.54	1.64e-05	0.000518
chr9	83513730	83515499	FRMD3	1.84	1.65e-05	0.00052
chr11	46422402	46423414	AMBRA1	2.23	1.65e-05	0.00052
chr13	52674810	52677224	SUGT1	2.15	1.66e-05	0.000521
chr6	99562880	99563798	CCNC	1.98	1.66e-05	0.000523
chrX	15527399	15527918	BMX	1.97	1.67e-05	0.000524
chr17	10557939	10558807	MYHAS	2.23	1.67e-05	0.000526
chr5	62632354	62634147	IPO11-LRRC70	1.91	1.68e-05	0.000527
chrX	9663883	9665397	TBL1X	1.9	1.69e-05	0.00053
chr3	98853707	98856243	DCBLD2	1.88	1.71e-05	0.000534
chr11	13834626	13836352	LINC02548	1.81	1.71e-05	0.000534
chr5	60998778	60999449	NDUFAF2	2.32	1.71e-05	0.000536
chr11	31448677	31449861	IMMP1L	2.2	1.72e-05	0.000536
chr17	29254728	29255982	CRYBA1	2.39	1.72e-05	0.000536
chr17	29254728	29255982	NUFIP2	2.39	1.72e-05	0.000536
chr1	35444750	35445522	KIAA0319L	1.93	1.72e-05	0.000536
chr6	53506539	53509965	GCLC	2.08	1.73e-05	0.000538
chr14	36880540	36882266	SLC25A21	1.91	1.73e-05	0.000538
chr9	15844758	15845500	CCDC171	2.08	1.73e-05	0.000539
chr14	100944596	100946317	SNORD114-1	1.93	1.74e-05	0.00054
chr14	100944596	100946317	SNORD113-8	1.93	1.74e-05	0.00054
chr14	100944596	100946317	SNORD113-9	1.93	1.74e-05	0.00054
chr5	39044654	39045729	RICTOR	2.19	1.74e-05	0.000541
chr4	138906731	138908337	LOC105377448	1.8	1.74e-05	0.000542
chr6	104976092	104977609	LIN28B	1.81	1.74e-05	0.000542
chr6	8683214	8684568	LOC100506207	2.4	1.75e-05	0.000543
chr8	39215339	39216667	ADAM32	2.16	1.76e-05	0.000545
chr10	13921855	13924026	FRMD4A	2.12	1.76e-05	0.000546
chr14	90317377	90318901	NRDE2	1.97	1.76e-05	0.000546
chr7	29816274	29817490	WIPF3	2.03	1.76e-05	0.000546
chr1	169091673	169093456	LINC00970	2.19	1.76e-05	0.000546
chr16	80846022	80847816	ARLNC1	2.12	1.76e-05	0.000546
chr2	166062128	166062796	SCN1A	1.9	1.76e-05	0.000546
chr1	55169015	55169985	USP24	2.25	1.76e-05	0.000546
chr4	31132861	31134047	PCDH7	2.28	1.76e-05	0.000546
chr8	42928596	42930514	HOOK3	2.02	1.77e-05	0.000547
chr7	7434646	7436704	COL28A1	2.14	1.78e-05	0.000551
chr17	46086591	46088038	KANSL1	2.04	1.79e-05	0.000552
chr11	41709742	41712198	LINC01499	1.98	1.79e-05	0.000553
chr3	192158973	192160323	FGF12	1.94	1.79e-05	0.000553
chr1	207027449	207029436	C1orf116	2.01	1.8e-05	0.000556
chr7	99075594	99076745	SMURF1	2.02	1.81e-05	0.000556
chr8	68110539	68111953	PREX2	2.13	1.81e-05	0.000558
chr11	13293598	13296235	ARNTL	1.81	1.82e-05	0.000561
chr13	30210326	30213109	KATNAL1	1.96	1.83e-05	0.000563
chr8	125110616	125111676	NSMCE2	2.03	1.83e-05	0.000563
chr2	61404940	61406137	USP34	2.17	1.84e-05	0.000564
chr12	111760753	111762460	ACAD10	-2.1	1.84e-05	0.000564
chr12	111760753	111762460	ALDH2	-2.1	1.84e-05	0.000564
chr6	17700388	17701461	LOC105374952	1.92	1.84e-05	0.000564
chr1	217780230	217781634	SPATA17-AS1	1.99	1.84e-05	0.000565
chr11	32938146	32940562	QSER1	1.83	1.85e-05	0.000568
chr12	131063318	131065016	ADGRD1	1.94	1.86e-05	0.000568
chr10	28137149	28139307	MPP7	1.84	1.86e-05	0.000569
chr8	108731022	108732091	TMEM74	2.02	1.88e-05	0.000573
chr10	28601214	28603184	WAC	1.86	1.88e-05	0.000573
chr1	50023009	50024699	AGBL4	-5.46	1.9e-05	0.000578
chr8	36790862	36792205	KCNU1	2.03	1.9e-05	0.000578
chr16	20052503	20055037	GPR139	1.96	1.91e-05	0.000579
chr11	113326274	113328480	TTC12	1.8	1.91e-05	0.000579
chr3	149897039	149898127	RNF13	2.12	1.92e-05	0.000582
chr19	6032762	6034261	RFX2	1.84	1.92e-05	0.000582
chr7	55162098	55162728	EGFR	2.13	1.92e-05	0.000582
chrX	18894885	18897102	PHKA2-AS1	-1.94	1.93e-05	0.000583
chrX	18894885	18897102	PHKA2	-1.94	1.93e-05	0.000583
chrX	152276779	152278131	GABRA3	1.88	1.93e-05	0.000584
chr13	24180767	24181427	SPATA13	2.1	1.94e-05	0.000585
chr6	74476273	74477810	LOC101928516	2.01	1.94e-05	0.000586
chr10	11500187	11502091	USP6NL	2.02	1.94e-05	0.000586
chr10	103294977	103298544	PCGF6	1.7	1.95e-05	0.000587
chr10	103294977	103298544	INA	1.7	1.95e-05	0.000587
chr15	23651344	23652912	MAGEL2	2	1.95e-05	0.000588
chr8	12743338	12745512	LONRF1	2.04	1.95e-05	0.000588
chr2	240881867	240883464	AGXT	1.9	1.95e-05	0.000589
chr2	240881867	240883464	MAB21L4	1.9	1.95e-05	0.000589
chr7	156493436	156494570	LINC01006	1.97	1.95e-05	0.000589
chr3	108907119	108908765	GUCA1C	1.83	1.96e-05	0.000589
chr13	40894792	40897695	TPTE2P5	1.87	1.96e-05	0.00059
chr11	132281553	132282927	NTM-IT	2.24	1.96e-05	0.00059
chr6	33153436	33155076	HCG24	1.86	1.97e-05	0.000593
chr12	76442353	76445107	OSBPL8	1.83	1.97e-05	0.000593
chr11	92872100	92873677	FAT3	1.88	1.98e-05	0.000594
chr20	11837442	11838420	LINC00687	2.05	1.98e-05	0.000594
chr18	75252863	75256633	TSHZ1	1.85	2e-05	0.000599
chr2	238522809	238524201	LINC01107	-2.58	2.01e-05	0.000602
chr4	102254108	102254924	SLC39A8	2.3	2.02e-05	0.000603
chr12	107568151	107569860	BTBD11	1.84	2.02e-05	0.000604
chr11	58735756	58737520	GLYAT	2.26	2.02e-05	0.000604
chr2	154445465	154446792	LOC100144595	1.89	2.02e-05	0.000604
chr10	127056639	127057791	DOCK1	1.98	2.03e-05	0.000605
chr1	117106047	117107747	TTF2	1.89	2.04e-05	0.000608
chr1	117106047	117107747	TRIM45	1.89	2.04e-05	0.000608
chr18	46536594	46537725	LOXHD1	1.95	2.05e-05	0.000611
chr7	125244953	125248624	LOC101928254	1.8	2.06e-05	0.000612
chr1	230010263	230012058	LINC01736	1.81	2.07e-05	0.000615
chr3	124378936	124380475	MIR6083	1.94	2.08e-05	0.000616
chrX	138662345	138663421	MIR504	2.4	2.08e-05	0.000618
chr15	92626684	92628385	FAM174B	1.81	2.08e-05	0.000618
chr17	60623748	60624684	PPM1D	2.24	2.09e-05	0.000619
chr4	89873625	89875746	MMRN1	1.85	2.09e-05	0.000619
chrX	2286175	2287602	DHRSX	2.2	2.09e-05	0.00062
chr7	28649276	28651863	CREB5	1.88	2.1e-05	0.000622
chr12	98537364	98538254	TMPO	2.11	2.1e-05	0.000622
chr11	17400187	17401672	ABCC8	1.78	2.11e-05	0.000624
chr5	41161092	41162393	C6	2.24	2.11e-05	0.000624
chr4	176083206	176084753	WDR17	1.91	2.12e-05	0.000626
chr3	52336622	52337493	DNAH1	2.32	2.13e-05	0.000628
chr2	225506775	225508173	NYAP2	1.85	2.13e-05	0.000628
chr12	74288817	74291435	LOC100507377	1.93	2.13e-05	0.000629
chr3	133469083	133469761	BFSP2-AS1	-2.36	2.14e-05	0.000632
chr3	133469083	133469761	BFSP2	-2.36	2.14e-05	0.000632
chrX	24171698	24173269	ZFX	2.02	2.15e-05	0.000633
chr13	63733450	63737218	OR7E156P	1.98	2.15e-05	0.000634
chr5	83051944	83053580	TMEM167A	1.89	2.16e-05	0.000634
chr18	26021252	26022487	SS18	2.21	2.16e-05	0.000634
chr1	180783550	180788094	XPR1	1.89	2.16e-05	0.000635
chr2	95848916	95851024	ANKRD36C	2	2.16e-05	0.000636
chr11	32386505	32388227	WT1	1.9	2.17e-05	0.000637
chr13	45198354	45199469	KCTD4	2.06	2.17e-05	0.000637
chr13	45198354	45199469	GTF2F2	2.06	2.17e-05	0.000637
chr3	108081557	108083835	CD47	1.83	2.19e-05	0.000642
chr10	75692698	75693951	LRMDA	1.97	2.2e-05	0.000645
chr15	75534959	75537107	PTPN9	1.89	2.21e-05	0.000645
chr4	158241012	158241937	TMEM144	2.29	2.21e-05	0.000645
chr17	1779502	1780569	SERPINF1	-2.38	2.21e-05	0.000645
chr17	1779502	1780569	SMYD4	-2.38	2.21e-05	0.000645
chr4	56272144	56275044	CRACD	1.68	2.21e-05	0.000646
chr12	81966704	81967387	LINC02426	2.18	2.22e-05	0.000647
chr10	90913547	90915374	RPP30	1.93	2.22e-05	0.000647
chr10	90913547	90915374	ANKRD1	1.93	2.22e-05	0.000647
chr12	71158384	71160157	TSPAN8	1.99	2.23e-05	0.00065
chr6	95570292	95572145	MANEA-DT	1.77	2.24e-05	0.000652
chr6	54320654	54321732	TINAG	2.07	2.25e-05	0.000653
chr5	39112242	39113888	FYB1	2.37	2.26e-05	0.000657
chr15	99283705	99284709	LRRC28	2.13	2.27e-05	0.000659
chr16	22359313	22360684	CDR2	1.88	2.27e-05	0.000659
chrX	131547416	131550087	OR13H1	1.89	2.27e-05	0.00066
chr6	86989312	86991478	HTR1E	1.89	2.27e-05	0.00066
chr13	44527871	44529219	TSC22D1	1.92	2.28e-05	0.000661
chr3	660830	663514	LINC01266	2.75	2.28e-05	0.000663
chr9	109426427	109427482	PTPN3	-2.15	2.29e-05	0.000664
chr2	56345423	56350048	CCDC85A	1.68	2.29e-05	0.000665
chr15	99612640	99614271	MEF2A	1.72	2.3e-05	0.000666
chr13	85366615	85369729	LINC00351	2.08	2.3e-05	0.000666
chr8	12586132	12586895	LOC729732	1.81	2.31e-05	0.000667
chr10	49527200	49532709	ERCC6	1.79	2.31e-05	0.000668
chr10	49527200	49532709	PGBD3	1.79	2.31e-05	0.000668
chr3	190331	191306	CHL1-AS2	2.79	2.32e-05	0.000671
chr5	88412833	88413603	LINC02060	2.18	2.33e-05	0.000672
chr13	51834637	51835102	TMEM272	-2.52	2.33e-05	0.000672
chr12	70524970	70527979	PTPRB	1.82	2.33e-05	0.000673
chr8	86366446	86368154	WWP1	1.81	2.34e-05	0.000676
chr12	132326389	132330821	LOC101928416	-4.43	2.36e-05	0.000679
chr12	57371478	57373512	R3HDM2	1.93	2.38e-05	0.000683
chr2	9911437	9913879	TAF1B	2.17	2.39e-05	0.000685
chr9	119188818	119190969	BRINP1	2.26	2.39e-05	0.000686
chr5	15251011	15252176	LINC02149	2	2.4e-05	0.000687
chr2	113870082	113871325	ACTR3-AS1	1.97	2.4e-05	0.000687
chr7	112460297	112463142	IFRD1	1.79	2.4e-05	0.000688
chr9	93278638	93280101	WNK2	1.88	2.41e-05	0.000689
chr3	118650414	118652917	LOC105374060	2.14	2.41e-05	0.00069
chr7	95098459	95099936	PPP1R9A	2.07	2.42e-05	0.000692
chr6	161197272	161202544	AGPAT4	1.69	2.42e-05	0.000692
chr8	143080114	143081548	LY6L	-3.43	2.42e-05	0.000693
chr10	2016088	2017903	LINC00700	1.81	2.42e-05	0.000693
chr2	175935564	175936342	LNPK	2.12	2.43e-05	0.000695
chr20	54485915	54488138	DOK5	2	2.43e-05	0.000695
chr2	69498984	69501481	AAK1	1.71	2.44e-05	0.000695
chr7	72051525	72052441	CALN1	1.95	2.44e-05	0.000696
chr5	6832009	6833815	MIR4278	2.19	2.44e-05	0.000696
chr6	70212376	70213809	COL9A1	2.26	2.46e-05	0.0007
chr1	70976048	70979748	PTGER3	1.86	2.46e-05	0.0007
chr12	33420628	33422622	SYT10	2.07	2.46e-05	0.0007
chr11	12372126	12375898	PARVA	1.8	2.47e-05	0.000703
chr1	234754584	234757357	PP2672	1.74	2.49e-05	0.000707
chr4	101244192	101245658	MIR8066	1.9	2.49e-05	0.000709
chr16	52275165	52276381	CASC22	2	2.5e-05	0.000709
chr5	157188600	157190035	ITK	1.79	2.5e-05	0.00071
chr3	169948639	169949654	LOC100128164	2.01	2.51e-05	0.000711
chr5	35683241	35685323	SPEF2	1.94	2.52e-05	0.000714
chr1	183696914	183700289	RGL1	1.66	2.52e-05	0.000714
chrX	123283090	123284158	GRIA3	-2.15	2.52e-05	0.000714
chr1	51915078	51917105	RAB3B	1.69	2.53e-05	0.000717
chr2	3409449	3410334	TRAPPC12	2.23	2.54e-05	0.000718
chr3	12074345	12077500	SYN2	1.94	2.54e-05	0.000718
chr8	8839059	8840158	MFHAS1	2.2	2.55e-05	0.000721
chrX	129564981	129566237	OCRL	-2.48	2.55e-05	0.000721
chrX	11421506	11422623	ARHGAP6	-2.12	2.57e-05	0.000724
chr11	63721410	63724376	RTN3	1.88	2.57e-05	0.000727
chr5	127652716	127654894	CTXN3	1.8	2.58e-05	0.000727
chr11	73765595	73767991	RAB6A	1.65	2.58e-05	0.000727
chr7	16619637	16621918	ANKMY2	1.99	2.58e-05	0.000728
chr1	147553137	147554616	BCL9	1.8	2.59e-05	0.00073
chr16	70993907	70994758	HYDIN	1.91	2.59e-05	0.00073
chr18	12611004	12613235	SPIRE1	1.91	2.59e-05	0.00073
chr1	83001557	83002975	LINC01362	2.08	2.59e-05	0.000731
chr4	122330412	122332338	KIAA1109	2.44	2.6e-05	0.000731
chr4	103442154	103444360	LINC02428	1.67	2.6e-05	0.000732
chr4	145787670	145788971	ZNF827	2.09	2.6e-05	0.000732
chrX	22730114	22730895	PTCHD1-AS	-2.35	2.61e-05	0.000734
chr4	70391128	70392485	SMR3B	2.1	2.62e-05	0.000736
chr18	26376663	26377896	TAF4B	2.29	2.62e-05	0.000737
chr6	90311989	90312883	MIR4464	1.94	2.65e-05	0.000742
chr6	43451179	43451948	ABCC10	1.96	2.66e-05	0.000745
chr6	43451179	43451948	DLK2	1.96	2.66e-05	0.000745
chrX	11294646	11296995	AMELX	-1.91	2.67e-05	0.000746
chr1	218340870	218342201	TGFB2-AS1	2.02	2.67e-05	0.000746
chr1	218340870	218342201	TGFB2	2.02	2.67e-05	0.000746
chr17	14122683	14126324	COX10	1.84	2.67e-05	0.000747
chr2	44229792	44231558	PPM1B	1.96	2.67e-05	0.000748
chr12	55426006	55427749	OR6C76	2.16	2.68e-05	0.000748
chr6	25754437	25758046	SLC17A4	1.72	2.68e-05	0.000749
chr9	100343027	100344489	TEX10	1.92	2.69e-05	0.00075
chr10	118096458	118097932	CASC2	2.23	2.69e-05	0.00075
chr9	92508916	92511419	CENPP	1.9	2.71e-05	0.000755
chr9	92508916	92511419	ECM2	1.9	2.71e-05	0.000755
chr13	46208952	46210212	LRRC63	2.09	2.71e-05	0.000756
chr4	148417558	148418652	NR3C2	2.09	2.71e-05	0.000756
chr9	7136647	7139216	KDM4C	2.09	2.71e-05	0.000756
chr9	116350512	116351404	PAPPA	1.95	2.72e-05	0.000758
chr6	165968731	165969567	LINC00473	2.31	2.73e-05	0.000759
chr4	42142684	42146140	BEND4	1.87	2.74e-05	0.00076
chr7	138940821	138943007	KIAA1549	1.74	2.74e-05	0.000761
chr1	15923642	15924994	SPEN	2.1	2.74e-05	0.000762
chr1	181581053	181585359	CACNA1E	1.73	2.74e-05	0.000762
chr2	233408224	233410530	DGKD	1.88	2.75e-05	0.000762
chr5	138020193	138021930	FAM13B	1.9	2.75e-05	0.000762
chr10	10062088	10062920	LINC02670	2.34	2.76e-05	0.000764
chr4	82541309	82542103	TMEM150C	2.26	2.76e-05	0.000765
chr10	125856068	125858031	DHX32	1.94	2.76e-05	0.000765
chr10	125856068	125858031	BCCIP	1.94	2.76e-05	0.000765
chr15	90585142	90587497	CRTC3	1.68	2.77e-05	0.000767
chr3	28646828	28648892	LINC00693	1.91	2.77e-05	0.000767
chr5	16069392	16071726	MARCHF11	1.85	2.77e-05	0.000767
chr6	110806601	110808023	CDK19	1.82	2.77e-05	0.000767
chr11	123379610	123383987	MIR4493	1.88	2.77e-05	0.000767
chr11	123379610	123383987	GRAMD1B	1.88	2.77e-05	0.000767
chr6	25305352	25306495	CARMIL1	1.86	2.78e-05	0.000769
chr10	29502237	29503591	SVIL	2.08	2.79e-05	0.00077
chr11	45269676	45271715	SYT13	1.76	2.8e-05	0.000772
chr2	179137058	179138308	SESTD1	2.29	2.8e-05	0.000772
chr2	177983437	177985731	PDE11A	1.78	2.81e-05	0.000773
chr13	99301428	99305905	GPR183	1.73	2.81e-05	0.000773
chr2	215331527	215333968	ATIC	1.84	2.81e-05	0.000774
chr2	8783981	8785160	KIDINS220	1.92	2.82e-05	0.000776
chr3	49997175	49999483	RBM6	1.78	2.82e-05	0.000776
chr7	26671936	26674500	SKAP2	1.99	2.82e-05	0.000777
chr3	196230234	196232023	PCYT1A	2.11	2.83e-05	0.000778
chr3	196230234	196232023	SLC51A	2.11	2.83e-05	0.000778
chr11	8605485	8612229	TRIM66	1.65	2.83e-05	0.000778
chr1	7829030	7832218	PER3	1.82	2.83e-05	0.000779
chr3	123557727	123559445	HACD2	1.77	2.85e-05	0.000781
chr8	60541316	60543093	RAB2A	1.89	2.85e-05	0.000781
chr11	17930230	17932607	SERGEF	1.69	2.85e-05	0.000782
chrX	70058123	70060239	OTUD6A	2.21	2.86e-05	0.000782
chr8	19552820	19557928	CSGALNACT1	1.76	2.87e-05	0.000785
chr14	41056569	41057517	LINC02315	1.94	2.88e-05	0.000787
chr12	39803818	39807338	C12orf40	1.89	2.88e-05	0.000788
chr3	5154750	5155723	ARL8B	2.24	2.89e-05	0.00079
chrX	97560768	97561923	DIAPH2-AS1	2.06	2.9e-05	0.00079
chr1	42163380	42163965	GUCA2A	-2.82	2.9e-05	0.000792
chr15	25906627	25909042	LINC02346	2.04	2.91e-05	0.000792
chr1	64615276	64616776	CACHD1	1.89	2.91e-05	0.000793
chr10	31816807	31818349	ARHGAP12	1.93	2.92e-05	0.000794
chrX	20061166	20062414	MAP7D2	-2.32	2.92e-05	0.000795
chrX	111958167	111960803	TRPC5	1.88	2.92e-05	0.000795
chr4	158516281	158518031	RXFP1	2.09	2.93e-05	0.000798
chr1	98976710	98978556	PLPPR5	1.96	2.94e-05	0.000798
chr17	31570945	31572102	MIR4725	-2.18	2.94e-05	0.000799
chr17	31570945	31572102	MIR365B	-2.18	2.94e-05	0.000799
chrX	148973858	148975565	AFF2	1.92	2.94e-05	0.000799
chr2	168075325	168076485	STK39	1.98	2.94e-05	0.000799
chr8	102372840	102374814	UBR5	1.83	2.94e-05	0.0008
chr1	168257093	168258972	SFT2D2	2.21	2.95e-05	0.0008
chr1	235633850	235635035	GNG4	1.9	2.97e-05	0.000805
chr12	85306365	85311455	ALX1	1.78	2.97e-05	0.000806
chr11	80755022	80757531	LINC02720	1.75	2.98e-05	0.000806
chr12	47697834	47700436	RPAP3	1.83	2.98e-05	0.000808
chr8	73859667	73861099	UBE2W	1.78	2.98e-05	0.000808
chr17	16008357	16009576	TTC19	2.45	2.99e-05	0.000809
chr1	171987252	171993962	DNM3	1.84	2.99e-05	0.000809
chr10	8918475	8920698	LINC02676	2.3	2.99e-05	0.00081
chr7	141693475	141695357	DENND11	1.85	3e-05	0.00081
chr15	90194457	90195547	SEMA4B	1.98	3e-05	0.000812
chr1	111125349	111127293	DRAM2	1.88	3.03e-05	0.000817
chr10	18449695	18452545	CACNB2	1.76	3.03e-05	0.000818
chr3	79437681	79440283	LOC101927374	1.98	3.03e-05	0.000818
chr12	81277713	81278188	PPFIA2-AS1	2.5	3.06e-05	0.000825
chr11	93436706	93437765	DEUP1	1.98	3.06e-05	0.000825
chr10	128112524	128113087	MKI67	2	3.07e-05	0.000825
chr4	109460587	109461586	SEC24B	1.99	3.07e-05	0.000826
chr1	176044314	176045720	COP1	2.03	3.08e-05	0.000827
chr6	24197079	24198483	DCDC2	1.76	3.08e-05	0.000827
chr17	63559651	63561287	DCAF7	2.16	3.09e-05	0.000829
chr4	104472199	104473253	CXXC4	2.14	3.09e-05	0.000829
chr8	145046903	145049251	C8orf33	2.11	3.09e-05	0.00083
chr1	186299205	186300609	PRG4	2.07	3.1e-05	0.000831
chr4	109665715	109669226	MCUB	2.04	3.11e-05	0.000834
chr20	34765662	34769829	NCOA6	1.64	3.11e-05	0.000834
chr12	80182284	80183315	OTOGL	2.29	3.12e-05	0.000835
chr3	148845287	148846740	CPB1	2.18	3.12e-05	0.000836
chr2	161430606	161434967	TBR1	2.12	3.13e-05	0.000837
chr14	102162109	102162935	WDR20	1.88	3.13e-05	0.000838
chr1	85381388	85382097	DDAH1	2.12	3.15e-05	0.000841
chr2	239889074	239890208	NDUFA10	-2.1	3.15e-05	0.000842
chr17	35617219	35619258	AP2B1	2.06	3.15e-05	0.000842
chr8	109085468	109089202	TRHR	1.69	3.15e-05	0.000842
chr8	49500498	49503048	LOC100507464	1.91	3.15e-05	0.000842
chr3	25736227	25737280	NGLY1	2.31	3.18e-05	0.000846
chr9	122917489	122918910	ZBTB6	1.9	3.18e-05	0.000847
chr9	122917489	122918910	ZBTB26	1.9	3.18e-05	0.000847
chr12	31532662	31533829	DENND5B	2.17	3.19e-05	0.000849
chr5	118279075	118280640	LINC02148	1.91	3.2e-05	0.00085
chr7	159020331	159021409	LINC00689	2.07	3.2e-05	0.000851
chr5	77371373	77372433	PDE8B	2.18	3.2e-05	0.000851
chr7	20693095	20693654	ABCB5	1.93	3.2e-05	0.000851
chr3	12335218	12335970	PPARG	2.02	3.21e-05	0.000852
chr18	9856625	9859828	RAB31	1.77	3.22e-05	0.000856
chr6	2187193	2188444	GMDS	1.79	3.23e-05	0.000857
chr7	43153140	43154823	MIR3943	1.81	3.25e-05	0.00086
chr7	43153140	43154823	HECW1	1.81	3.25e-05	0.00086
chr7	43153140	43154823	HECW1-IT1	1.81	3.25e-05	0.00086
chr1	53920891	53922270	HSPB11	2.35	3.25e-05	0.000861
chr16	74506366	74509342	GLG1	1.99	3.28e-05	0.000866
chr6	43363365	43365864	ZNF318	1.94	3.29e-05	0.000868
chr6	127153772	127155805	RSPO3	1.76	3.31e-05	0.000873
chr8	105870349	105872675	ZFPM2-AS1	1.85	3.31e-05	0.000873
chr18	64137085	64139770	LINC00305	1.77	3.31e-05	0.000873
chr2	221486399	221490182	EPHA4	1.82	3.33e-05	0.000876
chr4	112244273	112246319	AP1AR	1.84	3.34e-05	0.000878
chr4	73244301	73245926	ANKRD17	1.84	3.37e-05	0.000886
chr1	230090098	230092557	GALNT2	1.71	3.38e-05	0.000887
chr1	201914460	201915225	LMOD1	-2.93	3.39e-05	0.000888
chr6	136105815	136106957	PDE7B	1.95	3.43e-05	0.000897
chr7	50135395	50136585	SPATA48	1.96	3.43e-05	0.000898
chr4	61525021	61526329	ADGRL3	1.97	3.45e-05	0.000901
chr5	118882321	118883225	DTWD2	-2.23	3.45e-05	0.000902
chr4	176740575	176742554	VEGFC	1.85	3.45e-05	0.000902
chr20	32798033	32799434	DNMT3B	-2.17	3.45e-05	0.000902
chr19	53925360	53926403	CACNG7	2.01	3.47e-05	0.000905
chr17	79322329	79323818	RBFOX3	1.85	3.49e-05	0.000909
chr20	50897937	50898993	ADNP	1.83	3.49e-05	0.000909
chr10	1539039	1540485	ADARB2-AS1	1.8	3.5e-05	0.000911
chr6	18520143	18522265	MIR548A1HG	1.91	3.53e-05	0.000916
chr2	17920229	17921251	KCNS3	1.79	3.53e-05	0.000916
chr4	157117244	157118646	GLRB	2.04	3.53e-05	0.000916
chr19	15779644	15780879	CYP4F24P	-2.14	3.53e-05	0.000917
chr14	80314567	80316798	DIO2-AS1	1.79	3.54e-05	0.000918
chr15	52490994	52492929	MYO5A	1.79	3.55e-05	0.000921
chr9	83992063	83993322	RMI1	1.86	3.6e-05	0.000931
chr6	153029675	153032946	RGS17	1.86	3.61e-05	0.000933
chr5	77724247	77726316	TBCA	1.68	3.61e-05	0.000933
chr2	4631097	4632927	LINC01249	1.83	3.63e-05	0.000937
chr18	54216733	54217850	SNORA37	1.87	3.64e-05	0.000939
chr7	77558534	77560944	PTPN12	1.66	3.65e-05	0.000942
chr9	106942875	106945475	ZNF462	1.83	3.67e-05	0.000945
chr6	41799600	41802380	USP49	1.7	3.69e-05	0.000949
chr3	167686988	167689019	PDCD10	2.05	3.69e-05	0.000951
chr5	161342609	161343553	GABRB2	1.86	3.71e-05	0.000955
chr1	164873113	164874303	PBX1	1.95	3.71e-05	0.000955
chr2	196898685	196899784	PGAP1	2.02	3.72e-05	0.000956
chr2	210543229	210545267	CPS1	2	3.73e-05	0.000958
chr2	202408226	202408828	BMPR2	2.28	3.73e-05	0.000959
chr17	82399071	82400637	OGFOD3	-1.84	3.73e-05	0.000959
chr8	22419554	22421305	SLC39A14	1.76	3.75e-05	0.000962
chr13	46150868	46151703	LCP1	1.86	3.75e-05	0.000962
chr2	227295148	227297375	COL4A3	1.69	3.75e-05	0.000962
chr2	227295148	227297375	MFF-DT	1.69	3.75e-05	0.000962
chr16	10428330	10429523	ATF7IP2	1.87	3.78e-05	0.000969
chr4	155752816	155755871	GUCY1B1	1.81	3.78e-05	0.000969
chr2	195675046	195677686	SLC39A10	2.04	3.78e-05	0.000969
chr20	18721873	18723440	DTD1	1.81	3.79e-05	0.00097
chr4	117077915	117079693	TRAM1L1	1.89	3.81e-05	0.000975
chr6	130027893	130029176	L3MBTL3	1.88	3.82e-05	0.000976
chr18	62143486	62146296	PIGN	1.8	3.83e-05	0.000979
chr2	36548712	36550400	CRIM1	2.21	3.83e-05	0.000979
chr2	36548712	36550400	FEZ2	2.21	3.83e-05	0.000979
chr2	126898205	126899056	TEX51	-2.31	3.85e-05	0.000982
chr10	6496498	6498566	PRKCQ	2.04	3.85e-05	0.000982
chr11	35328922	35331400	SLC1A2	1.67	3.86e-05	0.000984
chr18	31020551	31022633	DSC3	1.94	3.87e-05	0.000986
chr3	53030821	53032954	SFMBT1	1.7	3.87e-05	0.000987
chr2	12496904	12498010	MIR3681HG	1.84	3.88e-05	0.000989
chr2	26043201	26044461	RAB10	1.82	3.88e-05	0.000989
chr15	26908209	26909489	GABRA5	1.77	3.89e-05	0.00099
chr18	76136009	76137105	LOC339298	1.92	3.9e-05	0.000992
chr3	12614268	12616220	RAF1	1.73	3.91e-05	0.000994
chr3	119729776	119730600	MAATS1	-2.12	3.91e-05	0.000994
chrX	129646396	129647530	APLN	-2.29	3.92e-05	0.000996
chr10	217186	219324	ZMYND11	1.81	3.92e-05	0.000996
chr1	207656359	207658303	CR1L	2.22	3.93e-05	0.000997
chr2	181495364	181498059	ITGA4	1.9	3.95e-05	0.001
chr17	30030636	30032746	EFCAB5	1.81	3.95e-05	0.001
chr11	30397145	30398145	MPPED2	2	3.95e-05	0.001
chr7	107926019	107927649	LAMB1	1.85	3.98e-05	0.00101
chrX	67645130	67646864	AR	1.77	3.98e-05	0.00101
chr9	27002763	27005322	LRRC19	1.83	3.98e-05	0.00101
chr3	156840065	156841330	LEKR1	1.9	3.98e-05	0.00101
chr10	89959399	89960354	LINC01375	2.06	4e-05	0.00101
chr1	244599014	244600566	CATSPERE	1.88	4e-05	0.00101
chr10	24243792	24244557	KIAA1217	2.01	4.01e-05	0.00101
chr11	2977334	2981086	NAP1L4	1.88	4.02e-05	0.00101
chr4	71770965	71772889	GC	2.05	4.02e-05	0.00101
chr18	54961542	54962357	CCDC68	2.04	4.03e-05	0.00102
chr3	38426324	38427696	XYLB	1.84	4.04e-05	0.00102
chr10	124695130	124695729	FAM53B	1.81	4.05e-05	0.00102
chr1	223247025	223250790	SUSD4	1.7	4.05e-05	0.00102
chr4	7731167	7732248	SORCS2	2.02	4.05e-05	0.00102
chr6	6252920	6255229	F13A1	1.94	4.06e-05	0.00102
chr9	6501330	6502614	UHRF2	1.94	4.09e-05	0.00103
chr2	161880448	161882105	SLC4A10	1.88	4.1e-05	0.00103
chr18	9940012	9942804	VAPA	1.78	4.11e-05	0.00103
chr16	67763872	67765115	RANBP10	2.06	4.12e-05	0.00103
chr11	35722833	35725608	TRIM44	1.95	4.13e-05	0.00103
chr11	121520169	121521852	SORL1	1.96	4.14e-05	0.00104
chr5	160766498	160768585	ATP10B	1.88	4.14e-05	0.00104
chr3	63979344	63981363	ATXN7	1.72	4.14e-05	0.00104
chr9	20413737	20415991	MIR4473	1.74	4.15e-05	0.00104
chr7	93930821	93932799	GNG11	2.15	4.15e-05	0.00104
chr2	108177973	108179547	LINC01594	1.88	4.16e-05	0.00104
chr2	29481206	29482384	ALK	2.02	4.16e-05	0.00104
chr6	108067974	108069836	OSTM1	1.82	4.17e-05	0.00104
chr5	111812792	111814695	NREP	1.9	4.18e-05	0.00104
chr2	69673763	69675516	ANXA4	1.89	4.18e-05	0.00104
chr12	95230349	95233072	VEZT	1.74	4.18e-05	0.00104
chr7	26433052	26434806	LOC441204	1.97	4.19e-05	0.00104
chr1	151128194	151129330	SEMA6C	1.89	4.19e-05	0.00104
chr1	151128194	151129330	GABPB2	1.89	4.19e-05	0.00104
chr6	138976272	138977695	REPS1	1.8	4.23e-05	0.00105
chr8	88193733	88196245	MMP16	1.78	4.25e-05	0.00106
chr11	130264893	130266866	ZBTB44	2	4.25e-05	0.00106
chr1	54088388	54092642	TCEANC2	1.72	4.26e-05	0.00106
chr10	16884676	16886605	CUBN	1.83	4.27e-05	0.00106
chr22	21821260	21824824	MAPK1	1.59	4.32e-05	0.00107
chr10	70060476	70063410	MACROH2A2	1.63	4.32e-05	0.00107
chr5	90488336	90490126	POLR3G	1.89	4.33e-05	0.00107
chr11	14364039	14365269	RRAS2	1.79	4.33e-05	0.00107
chr2	186734793	186739328	FAM171B	1.84	4.34e-05	0.00108
chr13	102038590	102041240	MIR4705	1.63	4.36e-05	0.00108
chr9	71899264	71900107	ABHD17B	1.94	4.36e-05	0.00108
chr1	163419428	163420830	LOC100422212	1.72	4.36e-05	0.00108
chr1	210425531	210426872	HHAT	1.84	4.38e-05	0.00108
chr8	118186399	118187986	SAMD12	1.87	4.39e-05	0.00108
chr17	55426430	55428414	MMD	1.82	4.39e-05	0.00109
chr16	77343911	77345431	ADAMTS18	1.88	4.41e-05	0.00109
chr4	55857776	55859136	EXOC1	1.98	4.42e-05	0.00109
chr4	69489091	69490644	UGT2B4	2.29	4.43e-05	0.00109
chr9	23784245	23788055	ELAVL2	1.71	4.43e-05	0.00109
chr11	14560482	14562006	PSMA1	1.95	4.44e-05	0.00109
chr2	149676931	149678301	MMADHC-DT	1.75	4.44e-05	0.00109
chr11	95188663	95195057	SESN3	1.86	4.45e-05	0.0011
chr3	187026929	187028174	ST6GAL1	1.79	4.45e-05	0.0011
chr16	65142491	65143717	LINC02126	2.25	4.45e-05	0.0011
chr4	11782381	11784705	MIR12113	1.91	4.45e-05	0.0011
chr7	132760013	132761419	LOC100506937	1.77	4.46e-05	0.0011
chr7	64313133	64315208	ZNF736	-5.99	4.47e-05	0.0011
chr3	24457249	24458322	THRB	1.94	4.48e-05	0.0011
chr8	1051211	1054343	DLGAP2	1.61	4.48e-05	0.0011
chr5	113283398	113284056	MCC	1.84	4.5e-05	0.0011
chr8	17241819	17244155	CNOT7	1.99	4.5e-05	0.00111
chr8	17241819	17244155	VPS37A	1.99	4.5e-05	0.00111
chr4	106142092	106143475	TBCK	1.98	4.51e-05	0.00111
chr6	160661420	160662357	LPA	1.93	4.51e-05	0.00111
chr5	73756652	73758114	ARHGEF28	2.03	4.53e-05	0.00111
chr4	120730482	120731654	PRDM5	1.92	4.53e-05	0.00111
chr4	57148448	57151219	IGFBP7-AS1	1.87	4.57e-05	0.00112
chr14	100266361	100267193	YY1	2.2	4.57e-05	0.00112
chr21	30637456	30638869	KRTAP20-2	2	4.58e-05	0.00112
chr21	30637456	30638869	KRTAP20-3	2	4.58e-05	0.00112
chr8	30506603	30508428	RBPMS	1.78	4.59e-05	0.00112
chr9	130034137	130035055	FNBP1	1.82	4.59e-05	0.00112
chr13	94794752	94795851	LOC101927284	2.14	4.61e-05	0.00112
chr17	42340487	42342074	STAT3	1.87	4.61e-05	0.00112
chr15	77242457	77244442	PEAK1	2.02	4.61e-05	0.00112
chr10	88462483	88463708	RNLS	1.85	4.61e-05	0.00113
chr9	79634890	79638270	TLE4	1.64	4.64e-05	0.00113
chr16	28185520	28186910	XPO6	1.78	4.64e-05	0.00113
chr6	46821174	46822642	MEP1A	1.78	4.64e-05	0.00113
chr5	160090342	160091256	PWWP2A	2.37	4.65e-05	0.00113
chr2	234716514	234718671	LINC01173	1.69	4.68e-05	0.00114
chr3	167240210	167241926	ZBBX	1.97	4.68e-05	0.00114
chr18	76373655	76375689	ZNF516	1.72	4.69e-05	0.00114
chr10	103139017	103140585	NT5C2	1.71	4.7e-05	0.00114
chr21	18714843	18719263	MIR548XHG	1.67	4.71e-05	0.00114
chr5	15913297	15914286	FBXL7	2.08	4.72e-05	0.00115
chr11	19156231	19158624	ZDHHC13	1.86	4.73e-05	0.00115
chr4	99987349	99989679	H2AZ1-DT	1.72	4.74e-05	0.00115
chr2	135661246	135662832	MIR128-1	1.78	4.77e-05	0.00116
chr17	68127659	68129614	LINC00674	1.72	4.78e-05	0.00116
chr5	125214211	125216652	LOC101927421	1.84	4.78e-05	0.00116
chr1	176716917	176717675	PAPPA2	-2.46	4.78e-05	0.00116
chr8	25426049	25428314	GNRH1	1.95	4.78e-05	0.00116
chr8	25426049	25428314	KCTD9	1.95	4.78e-05	0.00116
chr8	123701738	123703491	ANXA13	1.87	4.81e-05	0.00116
chrX	136635030	136637008	LINC00892	-1.98	4.82e-05	0.00116
chr12	69657138	69658248	BEST3	-1.87	4.82e-05	0.00116
chr3	24158630	24159640	LOC101927854	1.71	4.83e-05	0.00117
chr8	92907561	92908715	TRIQK	2.07	4.83e-05	0.00117
chr7	71199578	71202356	GALNT17	1.81	4.85e-05	0.00117
chr14	60102302	60104166	PCNX4	1.86	4.86e-05	0.00117
chr11	74470510	74471226	KCNE3	-2.07	4.88e-05	0.00117
chr12	110174480	110175658	IFT81	2.04	4.89e-05	0.00118
chr5	177244477	177245488	NSD1	1.92	4.9e-05	0.00118
chr10	44955825	44956725	TMEM72-AS1	2.03	4.92e-05	0.00118
chr10	44955825	44956725	RASSF4	2.03	4.92e-05	0.00118
chr10	114955556	114958313	TRUB1	1.71	4.93e-05	0.00118
chr15	83264896	83265834	BNC1	2.22	4.94e-05	0.00119
chr2	44352160	44353485	PREPL	1.86	4.97e-05	0.00119
chrX	38408797	38409873	OTC	-1.92	4.97e-05	0.00119
chr3	89126838	89127903	EPHA3	1.82	4.98e-05	0.00119
chrX	134542172	134543750	MIR450B	-1.91	4.99e-05	0.00119
chrX	134542172	134543750	MIR450A1	-1.91	4.99e-05	0.00119
chrX	134542172	134543750	MIR450A2	-1.91	4.99e-05	0.00119
chrX	134542172	134543750	MIR542	-1.91	4.99e-05	0.00119
chrX	134542172	134543750	MIR503HG	-1.91	4.99e-05	0.00119
chrX	134542172	134543750	MIR503	-1.91	4.99e-05	0.00119
chrX	134542172	134543750	MIR424	-1.91	4.99e-05	0.00119
chr8	13312577	13313837	DLC1	1.78	4.99e-05	0.00119
chr6	43211545	43212506	CUL9	2.12	5.01e-05	0.0012
chr11	36062920	36064435	LOC101928510	1.81	5.03e-05	0.0012
chr6	138204051	138212518	PBOV1	1.67	5.03e-05	0.0012
chr16	48271534	48272542	LONP2	1.89	5.03e-05	0.0012
chr16	1883584	1885062	LINC00254	1.71	5.04e-05	0.0012
chr16	1883584	1885062	LINC02124	1.71	5.04e-05	0.0012
chr12	121317003	121319106	ANAPC5	1.89	5.07e-05	0.00121
chr14	21200468	21201746	LINC00641	1.75	5.08e-05	0.00121
chr3	108822488	108824177	TRAT1	1.91	5.08e-05	0.00121
chrX	118112269	118112928	KLHL13	-2.21	5.08e-05	0.00121
chr16	22016506	22019659	MOSMO	1.84	5.08e-05	0.00121
chr18	26180073	26182039	PSMA8	1.68	5.09e-05	0.00121
chr6	84045121	84047418	MRAP2	1.68	5.11e-05	0.00121
chr11	33120888	33122133	CSTF3	1.98	5.11e-05	0.00121
chr2	240145440	240147059	OTOS	-1.91	5.11e-05	0.00121
chr8	47823323	47823933	PRKDC	2.14	5.12e-05	0.00122
chr2	192022945	192024165	TMEFF2	2.05	5.14e-05	0.00122
chr3	181634677	181636277	SOX2-OT	1.87	5.14e-05	0.00122
chr13	58164381	58168661	LINC02338	1.68	5.15e-05	0.00122
chr12	53580883	53582114	ATF7-NPFF	1.96	5.18e-05	0.00123
chr12	53580883	53582114	ATF7	1.96	5.18e-05	0.00123
chr9	132011110	132015563	MED27	1.6	5.21e-05	0.00123
chr2	99636049	99637245	AFF3	-2.05	5.22e-05	0.00123
chr3	191310081	191314055	UTS2B	1.88	5.24e-05	0.00124
chr18	46830748	46831859	PIAS2	1.84	5.27e-05	0.00124
chrX	136688537	136690525	ARHGEF6	-1.85	5.27e-05	0.00124
chr2	227529174	227530285	AGFG1	1.93	5.27e-05	0.00124
chr10	80286690	80287601	MAT1A	1.84	5.28e-05	0.00125
chr10	5787539	5788714	GDI2	1.79	5.32e-05	0.00125
chr1	74723859	74725545	CRYZ	1.98	5.32e-05	0.00125
chr3	94009345	94010272	STX19	1.86	5.33e-05	0.00125
chr3	94009345	94010272	ARL13B	1.86	5.33e-05	0.00125
chr8	69764153	69765651	SLCO5A1	1.97	5.34e-05	0.00126
chr7	11693907	11695656	THSD7A	1.78	5.34e-05	0.00126
chr11	122135282	122136126	MIR100HG	2.25	5.36e-05	0.00126
chr7	132553850	132556045	PLXNA4	1.76	5.37e-05	0.00126
chr6	25667170	25669131	SCGN	1.72	5.37e-05	0.00126
chr3	134234812	134239293	RYK	1.64	5.41e-05	0.00127
chr8	134801800	134803941	MIR30B	2.04	5.41e-05	0.00127
chr8	134801800	134803941	MIR30D	2.04	5.41e-05	0.00127
chr2	191412342	191414934	MYO1B	2.12	5.43e-05	0.00127
chr12	118213324	118214510	TAOK3	1.72	5.44e-05	0.00127
chr17	1869986	1873332	RPA1	1.66	5.45e-05	0.00128
chr18	77994054	77999776	LINC01029	1.7	5.48e-05	0.00128
chr17	76223688	76224543	RNF157	1.99	5.49e-05	0.00128
chr6	6582321	6583773	LY86	2.07	5.52e-05	0.00129
chr6	6582321	6583773	LY86-AS1	2.07	5.52e-05	0.00129
chr9	104772629	104775308	NIPSNAP3B	1.82	5.52e-05	0.00129
chr11	114310951	114312316	NNMT	1.84	5.54e-05	0.00129
chr10	119353128	119354219	GRK5	1.86	5.55e-05	0.00129
chr11	74805562	74808762	RNF169	1.68	5.56e-05	0.00129
chr9	83067693	83069824	RASEF	1.8	5.57e-05	0.0013
chr10	93077949	93078441	CYP26A1	-2.86	5.57e-05	0.0013
chr12	42501349	42502203	PRICKLE1	2.02	5.6e-05	0.0013
chr3	112186806	112187475	SLC9C1	2.18	5.6e-05	0.0013
chr1	81362940	81363885	ADGRL2	2.36	5.6e-05	0.0013
chr4	39082703	39084592	KLHL5	1.88	5.64e-05	0.00131
chr5	179169248	179172478	ADAMTS2	1.56	5.66e-05	0.00131
chr12	45744318	45745920	ARID2	1.96	5.67e-05	0.00131
chr4	174957582	174958819	ADAM29	2.31	5.67e-05	0.00131
chr6	17852971	17854033	KIF13A	1.94	5.7e-05	0.00132
chr12	132534050	132536638	FBRSL1	-1.94	5.71e-05	0.00132
chr9	120668006	120670300	MEGF9	1.82	5.71e-05	0.00132
chr5	96725486	96729505	CAST	1.92	5.72e-05	0.00132
chr11	33623545	33624617	KIAA1549L	-2.28	5.73e-05	0.00133
chr20	56634403	56635585	TFAP2C	-2.3	5.75e-05	0.00133
chr3	138510198	138510851	CEP70	2.16	5.75e-05	0.00133
chr9	126871696	126873906	ZBTB34	1.67	5.75e-05	0.00133
chr2	59221917	59224812	LINC01793	1.79	5.77e-05	0.00133
chr5	35204050	35206671	PRLR	1.77	5.79e-05	0.00134
chr2	68234909	68235468	PPP3R1	1.97	5.79e-05	0.00134
chr2	38182259	38183281	CYP1B1-AS1	-2.14	5.79e-05	0.00134
chr15	36673799	36676456	C15orf41	1.89	5.8e-05	0.00134
chr6	7835082	7836136	BMP6	1.92	5.8e-05	0.00134
chr5	157158994	157160055	FAM71B	1.85	5.81e-05	0.00134
chrX	50186321	50192318	AKAP4	-1.86	5.83e-05	0.00134
chr1	235341016	235342705	GGPS1	1.85	5.83e-05	0.00134
chr1	225788758	225789613	SRP9	2.04	5.84e-05	0.00134
chr6	167128590	167131242	CCR6	1.86	5.86e-05	0.00135
chr2	73198084	73199444	NOTO	1.82	5.88e-05	0.00135
chr2	210289962	210290975	MYL1	2.03	5.89e-05	0.00135
chr7	7702083	7703274	RPA3	2.2	5.9e-05	0.00136
chr7	7702083	7703274	UMAD1	2.2	5.9e-05	0.00136
chr2	170025085	170025731	UBR3	1.74	5.92e-05	0.00136
chr8	96500844	96501609	SDC2	1.86	5.93e-05	0.00136
chr1	98706976	98708658	SNX7	2.22	5.93e-05	0.00136
chr8	10813385	10814574	PINX1	1.75	5.98e-05	0.00137
chrX	23987299	23988436	KLHL15	1.92	6.01e-05	0.00137
chr22	45677840	45680698	ATXN10	1.6	6.02e-05	0.00138
chr5	77465491	77467127	WDR41	2.12	6.02e-05	0.00138
chr5	123416855	123417663	CEP120	2.04	6.03e-05	0.00138
chr2	222275947	222277213	PAX3	-2.05	6.04e-05	0.00138
chr13	95216330	95219151	ABCC4	1.71	6.06e-05	0.00138
chr3	39324491	39325605	CCR8	2.12	6.06e-05	0.00138
chr1	40206396	40208961	RLF	1.72	6.08e-05	0.00139
chr2	3977778	3978517	LOC105373394	2.12	6.08e-05	0.00139
chr2	3977778	3978517	LINC01304	2.12	6.08e-05	0.00139
chrX	111264065	111266107	CAPN6	1.67	6.11e-05	0.00139
chr6	63647022	63651226	PHF3	1.62	6.12e-05	0.00139
chr5	34792372	34794067	RAI14	1.73	6.12e-05	0.00139
chr12	118975160	118976730	SRRM4	1.88	6.12e-05	0.00139
chr19	57203339	57206044	ZNF264	1.78	6.14e-05	0.00139
chr4	174115292	174116166	LINC02268	2	6.14e-05	0.00139
chrX	17662183	17663279	NHS	2.04	6.14e-05	0.0014
chr2	239789403	239793205	LOC150935	-1.75	6.15e-05	0.0014
chr12	122306674	122311279	CLIP1	1.59	6.16e-05	0.0014
chr3	63824972	63826238	C3orf49	1.61	6.16e-05	0.0014
chr5	143413651	143416009	NR3C1	1.84	6.16e-05	0.0014
chr1	198880718	198883547	MIR181A1HG	1.75	6.17e-05	0.0014
chr12	43757604	43760159	PUS7L	-6.22	6.19e-05	0.0014
chr12	43757604	43760159	IRAK4	-6.22	6.19e-05	0.0014
chr20	43921971	43923834	TOX2	1.88	6.19e-05	0.0014
chr5	106977035	106978473	LINC01950	2.27	6.2e-05	0.00141
chr3	197802540	197803642	LRCH3	1.69	6.26e-05	0.00142
chr15	41216359	41217698	EXD1	1.84	6.27e-05	0.00142
chrX	129737019	129740440	XPNPEP2	-1.73	6.28e-05	0.00142
chr5	152065283	152067868	LINC01933	1.73	6.29e-05	0.00142
chr12	1964659	1969354	DCP1B	1.62	6.29e-05	0.00142
chr4	185461300	185462249	CCDC110	1.89	6.29e-05	0.00142
chr6	127857829	127859847	THEMIS	1.8	6.3e-05	0.00142
chr3	123592773	123594140	MYLK-AS1	1.74	6.35e-05	0.00143
chr6	149363939	149366936	TAB2	1.69	6.35e-05	0.00143
chr8	128413012	128414375	LINC00824	2.07	6.36e-05	0.00143
chr15	96086041	96086748	LOC105369212	-2.58	6.36e-05	0.00143
chr5	142120372	142121613	NDFIP1	1.73	6.36e-05	0.00143
chr2	31922879	31924157	MEMO1	1.81	6.38e-05	0.00144
chr4	155724985	155725976	GUCY1A1	2.09	6.38e-05	0.00144
chr6	105168816	105171663	BVES-AS1	1.88	6.39e-05	0.00144
chr6	105168816	105171663	POPDC3	1.88	6.39e-05	0.00144
chr12	93942053	93942820	LOC105369911	-2.68	6.42e-05	0.00144
chrX	75113044	75114826	ABCB7	2.03	6.44e-05	0.00145
chr7	121977141	121978151	PTPRZ1	2.03	6.44e-05	0.00145
chr8	144971121	144973568	ZNF252P	2.44	6.44e-05	0.00145
chr9	94234754	94236858	LINC02603	1.83	6.45e-05	0.00145
chr2	167201203	167201706	XIRP2	-2.63	6.47e-05	0.00145
chr1	184958891	184960012	NIBAN1	1.76	6.48e-05	0.00145
chr7	70650656	70651602	AUTS2	1.77	6.51e-05	0.00146
chr2	70757060	70759995	ADD2	1.57	6.53e-05	0.00146
chr13	100398809	100400939	PCCA	1.78	6.56e-05	0.00147
chr8	22493903	22495184	PPP3CC	1.82	6.58e-05	0.00147
chr4	16711382	16712242	LDB2	1.88	6.59e-05	0.00147
chr2	164930603	164938947	SLC38A11	1.64	6.6e-05	0.00147
chr5	56841210	56842359	MAP3K1	1.82	6.6e-05	0.00147
chr1	174958254	174959754	LOC101928696	1.92	6.63e-05	0.00148
chr6	157482571	157483957	ZDHHC14	1.95	6.65e-05	0.00148
chr13	112486817	112487904	TUBGCP3	1.92	6.66e-05	0.00148
chr3	128381400	128385963	EEFSEC	-1.8	6.66e-05	0.00148
chr18	2713696	2715497	SMCHD1	1.88	6.66e-05	0.00148
chr12	103161525	103164716	LOC101929058	1.61	6.67e-05	0.00148
chr7	119773651	119775421	LINC02476	1.8	6.68e-05	0.00149
chr9	115078442	115079704	TNC	1.93	6.69e-05	0.00149
chr8	124518438	124519949	TATDN1	1.96	6.69e-05	0.00149
chr17	78003621	78004809	TNRC6C	1.83	6.7e-05	0.00149
chr2	32096507	32098088	SPAST	1.83	6.71e-05	0.00149
chr8	100269290	100270900	RNF19A	1.92	6.71e-05	0.00149
chr7	106862448	106864108	PIK3CG	1.72	6.72e-05	0.00149
chr4	105161238	105165278	TET2	1.59	6.75e-05	0.0015
chr2	98532527	98534268	INPP4A	1.78	6.76e-05	0.0015
chr15	86962936	86964612	LOC102724452	2.05	6.88e-05	0.00152
chr16	5608363	5609645	LINC01570	1.78	6.89e-05	0.00152
chr2	186633936	186635816	ITGAV	1.99	6.94e-05	0.00153
chr22	24840890	24842277	SGSM1	1.78	6.98e-05	0.00153
chrX	12877127	12877883	TLR7	-2.06	6.99e-05	0.00154
chr2	230257643	230258878	SP140	2.01	7e-05	0.00154
chr15	35923700	35924803	MIR4510	2.09	7.05e-05	0.00155
chr8	47188145	47189426	LOC100287846	-4.89	7.07e-05	0.00155
chr1	65360135	65362047	DNAJC6	1.75	7.07e-05	0.00155
chr3	23880494	23881743	UBE2E1	1.82	7.09e-05	0.00155
chr8	55447192	55449024	SBF1P1	1.86	7.1e-05	0.00156
chr11	37951555	37954384	LINC02760	1.67	7.11e-05	0.00156
chr19	35911931	35912385	TYROBP	-3.02	7.12e-05	0.00156
chr17	36992583	36994820	AATF	1.69	7.16e-05	0.00157
chr3	191553846	191556369	LINCR-0002	1.76	7.18e-05	0.00157
chr4	170066039	170067277	AADAT	2.01	7.18e-05	0.00157
chr9	14624786	14625733	ZDHHC21	2.14	7.18e-05	0.00157
chr7	80616540	80617621	CD36	1.92	7.22e-05	0.00158
chr13	75467041	75467499	TBC1D4	2.33	7.23e-05	0.00158
chrX	139724611	139726145	ATP11C	-2.56	7.23e-05	0.00158
chr4	87432474	87433536	NUDT9	1.84	7.29e-05	0.00159
chr22	20836009	20837216	PI4KA	1.81	7.3e-05	0.00159
chr5	126574536	126576141	ALDH7A1	1.93	7.3e-05	0.00159
chr9	68974295	68974993	LOC101927069	1.84	7.31e-05	0.00159
chr12	14431925	14432771	ATF7IP	1.98	7.32e-05	0.00159
chr3	102439811	102441524	ZPLD1	1.91	7.34e-05	0.0016
chr22	24621368	24621880	GGT1	-2.48	7.36e-05	0.0016
chr6	133091813	133092626	LINC00326	1.95	7.36e-05	0.0016
chr6	56146466	56148782	COL21A1	1.79	7.36e-05	0.0016
chr17	9936116	9938026	GAS7	-1.98	7.44e-05	0.00161
chr6	4917099	4919311	CDYL	1.72	7.47e-05	0.00162
chr8	142738304	142740006	SLURP1	-6.06	7.47e-05	0.00162
chr10	103594235	103595642	NEURL1	1.68	7.49e-05	0.00162
chr10	103594235	103595642	SH3PXD2A	1.68	7.49e-05	0.00162
chr2	69123631	69125259	ANTXR1	-2.05	7.49e-05	0.00162
chr13	100932755	100935418	LINC00411	1.8	7.5e-05	0.00162
chr11	13847071	13850929	LINC02545	1.66	7.52e-05	0.00163
chr2	78069969	78072223	LOC101927967	1.88	7.54e-05	0.00163
chr9	101688501	101690233	GRIN3A	1.71	7.55e-05	0.00163
chr2	178373262	178374062	OSBPL6	1.92	7.57e-05	0.00164
chr7	48405619	48406639	ABCA13	1.72	7.59e-05	0.00164
chr12	103560852	103563196	LINC02401	1.69	7.61e-05	0.00164
chr5	176943850	176945306	UIMC1	1.74	7.61e-05	0.00164
chr1	225033928	225034707	DNAH14	1.74	7.67e-05	0.00165
chr11	20649385	20650782	SLC6A5	1.88	7.68e-05	0.00165
chrX	21754263	21754990	SMPX	-2.37	7.68e-05	0.00165
chr12	30626473	30627455	IPO8	1.86	7.7e-05	0.00166
chr17	62050398	62052319	MED13	1.77	7.7e-05	0.00166
chr6	82169257	82170868	IBTK	1.84	7.72e-05	0.00166
chr6	119066492	119068827	MIR548B	1.85	7.75e-05	0.00166
chr6	119066492	119068827	FAM184A	1.85	7.75e-05	0.00166
chr7	2798733	2799564	GNA12	1.74	7.81e-05	0.00167
chr5	159198033	159198952	RNF145	1.75	7.81e-05	0.00167
chr4	128868519	128871407	JADE1	1.65	7.82e-05	0.00168
chr8	25280132	25281531	DOCK5	1.63	7.85e-05	0.00168
chr2	96919487	96920161	FAM178B	-2.44	7.88e-05	0.00169
chr2	96919487	96920161	LOC101927053	-2.44	7.88e-05	0.00169
chr5	139069824	139073243	SIL1	1.64	7.91e-05	0.00169
chr18	2880466	2882441	EMILIN2	-1.91	7.92e-05	0.00169
chr5	126960812	126963065	MARCHF3	1.79	7.92e-05	0.00169
chr4	22490260	22491694	ADGRA3	1.77	7.94e-05	0.00169
chr12	111071836	111073564	CUX2	1.62	7.94e-05	0.00169
chr8	123029523	123031696	DERL1	1.79	7.95e-05	0.0017
chr13	77616022	77617882	SCEL	1.92	7.96e-05	0.0017
chr11	130113352	130116419	APLP2	1.74	7.97e-05	0.0017
chr14	60271079	60271996	PPM1A	1.78	8e-05	0.0017
chrX	38122259	38123219	SYTL5	-2.36	8.01e-05	0.00171
chr6	11573064	11574108	TMEM170B	1.95	8.02e-05	0.00171
chr7	87031265	87033982	KIAA1324L	1.89	8.04e-05	0.00171
chr5	115140086	115142691	TRIM36	1.74	8.08e-05	0.00172
chr13	76997963	76999174	CLN5	1.96	8.14e-05	0.00173
chr15	28924501	28926409	APBA2	2.02	8.15e-05	0.00173
chr13	105507426	105508804	DAOA-AS1	2.32	8.16e-05	0.00173
chr12	83058690	83059813	TMTC2	1.82	8.19e-05	0.00174
chr5	147418749	147422384	DPYSL3	1.67	8.21e-05	0.00174
chr17	8602922	8604174	MYH10	1.98	8.24e-05	0.00174
chr1	227308123	227309870	CDC42BPA	1.77	8.25e-05	0.00175
chr6	114061699	114063005	HS3ST5	1.75	8.25e-05	0.00175
chr6	114061699	114063005	HDAC2-AS2	1.75	8.25e-05	0.00175
chr6	35286854	35288734	ZNF76	-2	8.27e-05	0.00175
chr2	160300253	160302560	RBMS1	1.91	8.29e-05	0.00175
chr10	59855663	59857672	CCDC6	1.66	8.3e-05	0.00175
chr1	204208713	204209556	GOLT1A	1.74	8.31e-05	0.00176
chrX	115965213	115965746	DANT2	1.83	8.35e-05	0.00176
chr3	178449788	178452634	LINC01014	1.68	8.38e-05	0.00177
chr15	96317001	96317563	NR2F2-AS1	-2.24	8.38e-05	0.00177
chr7	76228839	76230165	SRRM3	1.67	8.39e-05	0.00177
chr9	108998610	109000017	CTNNAL1	1.99	8.41e-05	0.00177
chrX	100646600	100648291	SRPX2	-1.9	8.43e-05	0.00178
chr22	32420770	32422307	BPIFC	1.98	8.48e-05	0.00179
chr3	142690040	142691773	PLS1	2.31	8.52e-05	0.00179
chr8	98431393	98434155	KCNS2	1.62	8.52e-05	0.00179
chr3	16542443	16543999	LINC00690	1.7	8.56e-05	0.0018
chr3	45484989	45486780	LARS2-AS1	1.85	8.58e-05	0.0018
chr3	196634847	196635469	LINC01063	-2.14	8.6e-05	0.00181
chr3	196634847	196635469	NRROS	-2.14	8.6e-05	0.00181
chr9	137969720	137972369	CACNA1B	-1.94	8.61e-05	0.00181
chr9	120885766	120886802	PHF19	-1.96	8.63e-05	0.00181
chr1	193305483	193307191	LINC01031	1.77	8.66e-05	0.00181
chr4	25412082	25414270	ANAPC4	1.71	8.66e-05	0.00181
chr13	111887720	111889627	LINC00354	2.23	8.66e-05	0.00181
chr5	55958871	55959660	IL6ST	1.99	8.67e-05	0.00181
chr17	69484730	69488222	LOC105371880	1.58	8.68e-05	0.00182
chr17	69484730	69488222	MAP2K6	1.58	8.68e-05	0.00182
chr4	24833258	24837323	CCDC149	1.55	8.71e-05	0.00182
chrX	50396909	50397452	DGKK	-2.35	8.72e-05	0.00182
chr18	63387485	63388184	VPS4B	2.21	8.73e-05	0.00182
chr2	190137754	190139729	C2orf88	1.85	8.73e-05	0.00182
chr20	2337770	2339146	TGM3	1.7	8.74e-05	0.00183
chr2	222336100	222337471	CT75	1.68	8.74e-05	0.00183
chr7	30363815	30364637	ZNRF2	1.83	8.77e-05	0.00183
chr10	84396683	84399063	CCSER2	1.75	8.77e-05	0.00183
chr17	68522588	68524204	PRKAR1A	1.73	8.79e-05	0.00183
chrX	132081738	132083149	FRMD7	1.9	8.79e-05	0.00183
chr6	135554788	135556864	LINC00271	1.75	8.8e-05	0.00184
chr3	19315020	19318308	MIR4791	1.85	8.82e-05	0.00184
chr1	46898140	46898749	CYP4Z2P	-2.4	8.82e-05	0.00184
chr4	121343536	121345185	QRFPR	1.73	8.82e-05	0.00184
chr13	27072293	27074220	USP12	1.62	8.89e-05	0.00185
chr18	44538991	44542555	LINC01601	1.61	8.91e-05	0.00185
chr11	122914847	122916010	JHY	1.73	8.95e-05	0.00186
chr4	41549717	41551021	LIMCH1	1.82	8.97e-05	0.00186
chr6	125964412	125965619	HINT3	2.08	8.99e-05	0.00186
chr3	41594372	41595185	ULK4	1.98	9e-05	0.00186
chr18	57449589	57455480	ONECUT2	1.89	9e-05	0.00186
chr21	44030132	44032014	TRAPPC10	1.59	9.01e-05	0.00186
chr1	114501349	114505449	TRIM33	1.56	9.03e-05	0.00187
chr13	27132131	27136603	USP12-AS1	1.7	9.04e-05	0.00187
chr5	147342654	147346965	STK32A	1.77	9.07e-05	0.00188
chr14	96816879	96819468	VRK1	1.96	9.08e-05	0.00188
chr8	80136376	80138086	TPD52	1.92	9.08e-05	0.00188
chr4	109877300	109878455	LRIT3	1.94	9.09e-05	0.00188
chr11	70892729	70894419	SHANK2	1.67	9.11e-05	0.00188
chr18	36820976	36822872	TPGS2	1.69	9.13e-05	0.00188
chr6	53267703	53276844	MIR5685	1.68	9.13e-05	0.00188
chr6	53267703	53276844	ELOVL5	1.68	9.13e-05	0.00188
chr17	65040921	65042781	GNA13	1.67	9.15e-05	0.00189
chr9	89147083	89149523	SHC3	1.64	9.15e-05	0.00189
chr12	131650279	131652113	LINC02414	1.79	9.16e-05	0.00189
chr1	246923117	246924803	AHCTF1	2.25	9.16e-05	0.00189
chr1	30833284	30835519	LINC01778	1.6	9.17e-05	0.00189
chr9	5355072	5356508	PLGRKT	1.95	9.18e-05	0.00189
chr4	70730823	70731854	RUFY3	1.72	9.22e-05	0.0019
chr11	128210122	128210955	LINC02098	-2.03	9.24e-05	0.0019
chr12	126420889	126423105	LINC02350	2.02	9.29e-05	0.00191
chr8	32120776	32121862	NRG1-IT1	1.64	9.3e-05	0.00191
chr8	89967083	89968592	NBN	1.88	9.3e-05	0.00191
chr7	148703410	148706107	CUL1	1.75	9.33e-05	0.00191
chr3	71404238	71405792	FOXP1	1.67	9.33e-05	0.00191
chr11	111827601	111830285	ALG9	2.27	9.33e-05	0.00191
chr2	209782923	209783987	UNC80	1.84	9.35e-05	0.00192
chr2	101716923	101718205	MAP4K4	1.66	9.36e-05	0.00192
chr11	83254874	83255879	CCDC90B	2.01	9.39e-05	0.00192
chr11	83254874	83255879	ANKRD42	2.01	9.39e-05	0.00192
chr8	76413320	76414459	LINC01111	2.07	9.41e-05	0.00193
chr16	48574095	48575569	N4BP1	1.67	9.43e-05	0.00193
chr21	37684107	37685356	KCNJ6	1.81	9.43e-05	0.00193
chr12	31604034	31605909	DENND5B-AS1	1.57	9.51e-05	0.00195
chr17	63969388	63970779	SCN4A	1.78	9.52e-05	0.00195
chr18	50896588	50897904	ME2	1.86	9.53e-05	0.00195
chr3	193693531	193697038	OPA1	1.66	9.54e-05	0.00195
chr20	45257573	45259896	SLPI	-1.89	9.61e-05	0.00196
chr14	82679822	82680912	LINC02301	1.7	9.63e-05	0.00197
chr2	174603055	174604838	WIPF1	1.95	9.64e-05	0.00197
chr9	80005867	80006520	LINC01507	1.88	9.64e-05	0.00197
chr22	17579348	17581958	LOC101929372	-1.86	9.66e-05	0.00197
chr22	17579348	17581958	SLC25A18	-1.86	9.66e-05	0.00197
chr20	8452003	8453232	PLCB1	2.07	9.67e-05	0.00197
chr6	143554133	143557477	PHACTR2-AS1	1.58	9.67e-05	0.00197
chr7	86833371	86834155	GRM3	1.91	9.69e-05	0.00198
chr4	94844159	94845396	BMPR1B	1.7	9.7e-05	0.00198
chr2	170842036	170844508	GAD1	1.81	9.74e-05	0.00198
chr20	17582147	17583575	DSTN	1.76	9.77e-05	0.00199
chr13	46831405	46835709	HTR2A	1.68	9.81e-05	0.00199
chr4	139530531	139531208	SETD7	2.04	9.81e-05	0.00199
chr10	93574510	93575937	FFAR4	1.79	9.82e-05	0.002
chr2	120032084	120032900	EPB41L5	1.96	9.83e-05	0.002
chr15	88593151	88595043	LINC01586	1.97	9.85e-05	0.002
chr22	33847584	33848495	LARGE1	1.65	9.87e-05	0.002
chr6	34345806	34347879	NUDT3	1.6	9.96e-05	0.00202
chr6	34345806	34347879	RPS10-NUDT3	1.6	9.96e-05	0.00202
chr2	151379153	151379593	LOC101929319	-2.74	9.99e-05	0.00202
chr2	151379153	151379593	TNFAIP6	-2.74	9.99e-05	0.00202
chr21	38481585	38482192	ERG	1.93	9.99e-05	0.00202
chr11	9401066	9402234	IPO7	1.87	0.0001	0.00203
chr10	103987091	103989217	SLK	1.88	0.0001	0.00203
chr1	22494928	22496868	ZBTB40	1.64	0.000101	0.00203
chr13	69314692	69315720	LINC00383	1.66	0.000101	0.00203
chr14	104131097	104131594	LOC105370708	-2.46	0.000101	0.00204
chr10	22660382	22661456	PIP4K2A	1.91	0.000101	0.00204
chr10	61989274	61989861	ARID5B	2.12	0.000101	0.00204
chr4	133161772	133162981	PCDH10	2.02	0.000101	0.00205
chr6	16672576	16674308	ATXN1	1.96	0.000101	0.00205
chr3	179179508	179186093	PIK3CA	1.53	0.000102	0.00205
chr6	99471262	99472264	USP45	1.95	0.000102	0.00205
chr9	34708044	34709635	CCL21	-1.88	0.000102	0.00205
chr3	131766780	131767948	CPNE4	1.83	0.000102	0.00205
chr4	25319292	25322300	ZCCHC4	1.86	0.000102	0.00205
chr6	87393254	87394165	LINC01590	1.96	0.000102	0.00205
chr11	35454307	35457088	PAMR1	1.75	0.000102	0.00206
chr13	96952432	96953547	LINC00359	1.9	0.000102	0.00206
chr2	39550111	39552487	MAP4K3-DT	1.59	0.000102	0.00206
chr5	76678293	76679637	IQGAP2	1.78	0.000102	0.00206
chrX	84167364	84168887	RPS6KA6	1.86	0.000103	0.00207
chr3	186329158	186330099	DGKG	1.8	0.000103	0.00207
chr7	85011337	85013830	SEMA3D	1.72	0.000103	0.00207
chr3	9001754	9002989	SRGAP3	1.93	0.000103	0.00208
chr8	76613772	76615593	ZFHX4-AS1	1.74	0.000103	0.00208
chr2	169164865	169166243	LRP2	1.81	0.000103	0.00208
chr17	7605743	7607848	FXR2	1.69	0.000103	0.00208
chr11	3000003	3003208	CARS1	-1.75	0.000104	0.00208
chr11	77374449	77376187	PAK1	1.73	0.000104	0.00209
chr17	68987775	68990784	ABCA9	1.65	0.000104	0.00209
chr4	81101908	81103237	PRKG2	2.05	0.000105	0.0021
chr1	53915041	53917298	DIO1	1.67	0.000105	0.00211
chr18	14747397	14748915	ANKRD30B	-5.41	0.000105	0.00211
chr6	11991634	11993200	LOC101928253	1.66	0.000106	0.00211
chrX	107163811	107164652	NUP62CL	2.48	0.000106	0.00211
chrX	14618585	14619269	GLRA2	-2.22	0.000106	0.00212
chr6	138881694	138882737	ECT2L	-1.85	0.000106	0.00212
chr20	31531497	31533693	HM13	1.87	0.000106	0.00212
chr8	142336090	142337915	TSNARE1	1.85	0.000106	0.00212
chr18	74131910	74133107	FBXO15	2.1	0.000107	0.00213
chr17	41012813	41014736	KRTAP3-1	1.84	0.000107	0.00213
chr12	62272889	62274209	USP15	1.74	0.000107	0.00213
chr18	35651513	35654311	GALNT1	1.58	0.000107	0.00213
chr6	87853165	87855399	LOC101928911	2.04	0.000107	0.00213
chr19	1372866	1374506	PWWP3A	-1.91	0.000107	0.00214
chr7	101842924	101844383	CUX1	1.99	0.000107	0.00214
chr7	95292115	95294262	PON1	2.04	0.000108	0.00214
chrX	38293634	38294348	RPGR	-2.06	0.000108	0.00215
chr4	122863077	122864445	FGF2	1.72	0.000108	0.00215
chr22	30785552	30786611	OSBP2	1.83	0.000108	0.00215
chr1	51807865	51809837	NRDC	1.85	0.000109	0.00216
chr5	44511828	44513293	LINC02224	1.7	0.000109	0.00216
chr7	124333060	124334598	LOC101928211	1.89	0.000109	0.00216
chr18	6814377	6816336	ARHGAP28	1.72	0.000109	0.00216
chr8	17173192	17174722	ZDHHC2	1.63	0.000109	0.00217
chr9	100087555	100088899	ERP44	1.64	0.00011	0.00217
chr1	204488625	204490276	PIK3C2B	1.66	0.00011	0.00217
chr1	222866776	222868246	DISP1	1.66	0.00011	0.00218
chr3	101813878	101815672	NXPE3	1.81	0.00011	0.00218
chr18	33423894	33426236	CCDC178	1.75	0.00011	0.00218
chr9	22678846	22685477	LINC01239	1.59	0.00011	0.00218
chr11	88143738	88144523	RAB38	1.71	0.00011	0.00218
chr10	4378673	4379491	LINC00703	1.7	0.000111	0.0022
chr10	15521086	15522497	ITGA8	1.65	0.000112	0.0022
chr7	133283115	133286469	MIR6133	1.76	0.000112	0.0022
chr1	117096354	117098911	MIR942	1.65	0.000112	0.00221
chr1	173971577	173973292	RC3H1	1.93	0.000112	0.00221
chrX	50643978	50644841	SHROOM4	-2.17	0.000112	0.00221
chr8	28335502	28337440	PNOC	1.99	0.000112	0.00221
chr14	54768385	54771932	SAMD4A	1.52	0.000112	0.00221
chrX	38178157	38178837	SRPX	-2.05	0.000113	0.00222
chr3	141571219	141571924	RASA2	1.88	0.000113	0.00223
chr5	50681799	50682899	PARP8	1.77	0.000113	0.00223
chr5	36670132	36671359	SLC1A3	1.78	0.000114	0.00223
chr11	10281766	10283878	SBF2	1.75	0.000114	0.00224
chr2	39416205	39418924	MAP4K3	1.69	0.000114	0.00224
chr8	124088930	124089364	FER1L6-AS2	-2.36	0.000115	0.00225
chr15	50542522	50543162	USP50	-2.37	0.000115	0.00226
chr2	171344193	171345500	METTL8	1.96	0.000115	0.00226
chr16	20737175	20738180	THUMPD1	2	0.000115	0.00226
chr5	96756811	96757440	ERAP1	-2.58	0.000116	0.00227
chr7	13955398	13956815	ETV1	1.9	0.000116	0.00227
chrX	118861790	118863435	LINC01285	-1.92	0.000116	0.00227
chr7	33050038	33051507	NT5C3A	1.67	0.000116	0.00228
chr14	76477111	76478065	ESRRB	1.86	0.000117	0.00228
chr2	152357704	152358396	FMNL2	1.81	0.000117	0.00229
chr1	73726288	73728059	LINC02238	1.65	0.000118	0.00229
chr4	64326300	64327122	TECRL	1.91	0.000118	0.0023
chr4	102676650	102679330	MANBA	1.57	0.000118	0.0023
chr12	123024548	123025853	PITPNM2	1.71	0.000118	0.0023
chr11	67190911	67192051	KDM2A	2.1	0.000118	0.0023
chr8	39738238	39739976	ADAM2	1.72	0.000119	0.00231
chr15	29772780	29774343	TJP1	2.02	0.000119	0.00232
chr9	132655270	132656921	DDX31	1.76	0.000119	0.00232
chr14	52583228	52584107	GPR137C	1.73	0.000119	0.00232
chr17	1046690	1048538	ABR	-1.98	0.00012	0.00232
chr6	118080221	118081786	LOC105377967	1.72	0.00012	0.00233
chr19	49110501	49111862	SNRNP70	1.81	0.00012	0.00233
chr19	49110501	49111862	LIN7B	1.81	0.00012	0.00233
chr1	92339835	92340868	RPAP2	1.66	0.00012	0.00233
chr6	87086990	87088451	CGA	1.91	0.000121	0.00234
chr6	40359482	40360779	LINC00951	1.53	0.000122	0.00235
chr3	170054861	170057253	GPR160	1.69	0.000122	0.00236
chr12	81174157	81175605	ACSS3	2.03	0.000122	0.00236
chr7	65382555	65383799	ZNF92	1.76	0.000122	0.00236
chr13	90532506	90534633	LINC01049	1.8	0.000123	0.00237
chr1	43434907	43438125	SZT2	-1.7	0.000123	0.00237
chr18	14968782	14970237	LINC01444	-3.05	0.000123	0.00237
chr18	14968782	14970237	LINC01443	-3.05	0.000123	0.00237
chr1	154714873	154719387	KCNN3	1.58	0.000123	0.00237
chr9	17657765	17659636	SH3GL2	1.82	0.000123	0.00237
chr1	90972074	90975707	ZNF644	1.59	0.000123	0.00237
chr6	3370190	3371749	SLC22A23	1.78	0.000123	0.00237
chr1	74494200	74497313	LRRC53	1.88	0.000123	0.00237
chr1	219516659	219519266	LYPLAL1-AS1	1.65	0.000123	0.00238
chr7	92852457	92854288	CDK6-AS1	1.84	0.000123	0.00238
chr9	104795279	104797544	ABCA1	1.66	0.000124	0.00238
chr4	119227368	119229500	USP53	1.8	0.000124	0.00239
chr13	105459829	105461222	DAOA	1.65	0.000125	0.00239
chr6	90140060	90140944	BACH2	1.77	0.000125	0.0024
chr2	130900789	130901596	ARHGEF4	-2.12	0.000125	0.0024
chr3	154275562	154277505	DHX36	1.81	0.000125	0.0024
chr4	3173795	3175207	HTT	1.7	0.000125	0.0024
chr12	10575853	10577059	LINC02446	1.84	0.000125	0.00241
chr2	119439315	119441237	TMEM37	-1.95	0.000126	0.00241
chr2	119439315	119441237	SCTR	-1.95	0.000126	0.00241
chr1	204911423	204912827	NFASC	1.75	0.000126	0.00242
chr22	32162661	32165369	C22orf42	1.64	0.000127	0.00242
chr2	135001551	135002103	MAP3K19	1.83	0.000127	0.00243
chr14	103030340	103032350	CDC42BPB	1.71	0.000127	0.00243
chr2	64532318	64533722	AFTPH	1.83	0.000127	0.00243
chr5	1059246	1060875	MIR4635	-2.05	0.000127	0.00243
chr5	1059246	1060875	SLC12A7	-2.05	0.000127	0.00243
chr10	95840141	95841349	ENTPD1	1.78	0.000128	0.00244
chr10	95840141	95841349	ENTPD1-AS1	1.78	0.000128	0.00244
chr5	31797388	31799262	PDZD2	1.6	0.000128	0.00244
chr2	110657160	110658919	BUB1	2.12	0.000128	0.00244
chr2	110657160	110658919	SNORD132	2.12	0.000128	0.00244
chrX	51809392	51810644	MAGED1	1.75	0.000128	0.00244
chr17	622294	622885	VPS53	-2.33	0.000128	0.00244
chr2	190048962	190051229	MSTN	1.59	0.000129	0.00245
chr4	82833749	82834715	SEC31A	1.98	0.000129	0.00245
chr4	105561764	105564508	ARHGEF38-IT1	1.85	0.000129	0.00246
chr2	8960666	8961906	MBOAT2	1.66	0.00013	0.00247
chr1	212247220	212247726	LINC02608	-2.52	0.00013	0.00247
chr13	99515645	99516639	TM9SF2	1.85	0.00013	0.00247
chr16	10129814	10132094	GRIN2A	1.57	0.00013	0.00247
chrX	134424678	134426249	PHF6	1.86	0.00013	0.00247
chr20	33719641	33720750	PXMP4	-3.8	0.00013	0.00247
chr8	17544249	17545627	SLC7A2	1.67	0.000131	0.00248
chr10	74037899	74039251	VCL	1.78	0.000131	0.00248
chr2	111244425	111245078	MIR4435-2HG	1.81	0.000131	0.00248
chr7	97845793	97846769	ASNS	2.31	0.000131	0.00248
chr2	55918844	55920202	EFEMP1	-2.09	0.000131	0.00248
chr15	78280053	78283906	DNAJA4	1.7	0.000131	0.00249
chr15	78280053	78283906	WDR61	1.7	0.000131	0.00249
chr2	42181917	42185238	EML4	1.83	0.000131	0.00249
chr12	126732171	126733193	LINC00944	1.82	0.000132	0.00249
chr12	126732171	126733193	LINC00943	1.82	0.000132	0.00249
chr4	98362007	98363995	RAP1GDS1	1.75	0.000132	0.0025
chr11	66163568	66164544	PACS1	1.87	0.000132	0.0025
chr10	35523745	35525084	CCNY	1.92	0.000132	0.0025
chr1	166133994	166137538	FAM78B	1.8	0.000133	0.0025
chr15	26615344	26616811	GABRB3	1.68	0.000133	0.0025
chr2	230049172	230050514	SLC16A14	1.79	0.000133	0.00251
chr15	48115745	48116817	SLC24A5	1.99	0.000133	0.00251
chr18	62843415	62848348	PHLPP1	1.55	0.000133	0.00251
chr3	45088191	45090122	CDCP1	1.66	0.000133	0.00252
chr9	93009183	93009961	FGD3	-2.45	0.000134	0.00252
chr9	93009183	93009961	LOC101927954	-2.45	0.000134	0.00252
chr17	4187641	4188966	ANKFY1	1.76	0.000134	0.00253
chr11	31125984	31128333	DCDC1	1.67	0.000136	0.00255
chr3	112554794	112556151	ATG3	1.67	0.000136	0.00256
chr18	57693741	57695086	ATP8B1	1.95	0.000136	0.00256
chr2	224496428	224498730	CUL3	1.76	0.000136	0.00256
chr3	4808975	4810363	ITPR1	1.88	0.000137	0.00256
chr2	20270243	20271428	PUM2	1.9	0.000137	0.00256
chr16	28585438	28586157	SGF29	-2.4	0.000137	0.00257
chr6	125172693	125174009	TPD52L1	1.81	0.000137	0.00257
chr20	10423631	10424442	MKKS	1.86	0.000138	0.00257
chr4	69635754	69636876	UGT2A2	1.89	0.000138	0.00258
chr4	69635754	69636876	UGT2A1	1.89	0.000138	0.00258
chr2	31108526	31110780	GALNT14	1.61	0.000138	0.00258
chr20	10265712	10267344	SNAP25	1.66	0.000138	0.00258
chr6	71297842	71299581	OGFRL1	1.62	0.000138	0.00258
chr3	149517796	149521980	WWTR1	1.73	0.000139	0.00259
chr1	51650085	51651652	OSBPL9	1.74	0.000139	0.00259
chrX	49934959	49935677	CLCN5	-2.78	0.000139	0.0026
chr12	46223582	46226016	SLC38A1	1.89	0.000139	0.0026
chr18	31673919	31676124	B4GALT6	1.59	0.00014	0.00261
chr4	172700028	172701182	GALNTL6-AS1	1.77	0.00014	0.00261
chr22	47849916	47851879	LOC284930	-1.84	0.00014	0.00262
chr4	109231214	109234151	COL25A1	1.58	0.000141	0.00262
chrX	23395381	23397478	PTCHD1	1.63	0.000141	0.00262
chr2	160029457	160030470	PLA2R1	1.92	0.000141	0.00262
chr9	116549099	116551677	ASTN2-AS1	-1.7	0.000141	0.00262
chr2	85365152	85366191	ELMOD3	1.96	0.000141	0.00262
chr11	106090550	106092282	AASDHPPT	1.69	0.000141	0.00262
chr17	49519345	49520722	NGFR	-1.84	0.000141	0.00263
chr17	49519345	49520722	LOC100288866	-1.84	0.000141	0.00263
chr10	73532036	73534564	USP54	1.89	0.000142	0.00264
chrX	2817292	2818152	XG	1.97	0.000143	0.00265
chr6	37283566	37284448	TBC1D22B	-2.16	0.000143	0.00265
chrX	16764776	16766186	SYAP1	1.76	0.000144	0.00266
chr4	155943060	155944653	CTSO	1.94	0.000144	0.00266
chr17	36211652	36212733	CCL4L2	-1.97	0.000144	0.00266
chr10	116899299	116901715	SHTN1	1.51	0.000144	0.00266
chr4	77059175	77060358	CCNI	1.72	0.000144	0.00266
chrX	12200753	12202146	FRMPD4	1.85	0.000144	0.00267
chrX	106620449	106622492	RADX	1.68	0.000145	0.00267
chr3	142215154	142215578	GK5	1.84	0.000145	0.00267
chr10	130164086	130166413	GLRX3	1.66	0.000145	0.00267
chr12	93770521	93772961	CRADD	1.56	0.000145	0.00268
chr2	173945553	173946153	SP3	1.62	0.000145	0.00268
chr11	2958689	2959334	SNORA54	1.86	0.000145	0.00268
chr6	510110	511274	EXOC2	1.86	0.000145	0.00268
chr2	206247153	206248127	GPR1-AS	1.86	0.000146	0.00268
chr2	14231760	14232875	LINC00276	1.53	0.000146	0.0027
chr11	60087556	60090494	MS4A2	1.75	0.000147	0.0027
chr9	84282784	84284950	SLC28A3	1.63	0.000147	0.0027
chr4	173906630	173908019	LINC02269	2.02	0.000147	0.0027
chr14	58555557	58557073	KIAA0586	1.77	0.000147	0.00271
chr1	167375219	167376268	POU2F1	1.72	0.000147	0.00271
chr5	170673652	170675506	KCNIP1	1.52	0.000147	0.00271
chr5	170673652	170675506	KCNIP1-AS1	1.52	0.000147	0.00271
chr4	20474117	20475243	SLIT2	1.81	0.000147	0.00271
chr12	23189977	23191348	LOC101928441	1.64	0.000148	0.00271
chr3	130441128	130443344	COL6A5	1.56	0.000148	0.00272
chr7	2295421	2296787	SNX8	1.74	0.000148	0.00272
chr16	50552053	50553085	NKD1	-2.52	0.000148	0.00272
chr14	59544172	59545655	CCDC175	1.71	0.000148	0.00272
chr16	84757627	84759523	USP10	1.63	0.000148	0.00272
chr1	99085268	99086691	LOC100129620	1.8	0.000149	0.00273
chr18	23875986	23877775	LAMA3	1.54	0.000149	0.00273
chr2	136009589	136011602	DARS-AS1	1.83	0.000149	0.00273
chr4	101919331	101920265	BANK1	2.29	0.00015	0.00274
chr11	115376397	115380845	CADM1	1.65	0.00015	0.00275
chr6	40518636	40519380	LRFN2	1.82	0.00015	0.00275
chr3	167563576	167565568	WDR49	1.63	0.000151	0.00276
chrX	85958979	85960324	CHM	1.97	0.000151	0.00276
chr10	122088421	122090297	TACC2	1.55	0.000151	0.00276
chr11	123151229	123152822	CLMP	1.58	0.000152	0.00278
chr5	141973791	141974622	RNF14	1.75	0.000152	0.00278
chr1	53436807	53438772	SLC25A3P1	1.6	0.000152	0.00278
chr6	304304	307138	DUSP22	1.57	0.000152	0.00278
chr12	108204149	108205468	WSCD2	1.61	0.000153	0.00278
chr11	83173764	83174435	PCF11	1.86	0.000153	0.00279
chr1	20740849	20742699	HP1BP3	1.67	0.000153	0.00279
chr3	107869962	107872890	LINC00635	1.63	0.000154	0.0028
chr14	54482848	54485787	GMFB	1.51	0.000154	0.0028
chr4	165202342	165203601	KLHL2	1.78	0.000154	0.0028
chr5	14273312	14279679	TRIO	1.47	0.000155	0.00281
chr12	127911224	127912999	LINC00507	1.76	0.000155	0.00281
chr2	190418669	190419696	MFSD6	1.62	0.000155	0.00281
chr3	8007387	8009108	LOC101927394	1.57	0.000155	0.00281
chr2	165613378	165615469	CSRNP3	1.96	0.000155	0.00281
chr4	76668364	76669371	SHROOM3	1.8	0.000155	0.00282
chr2	214822385	214825209	SNHG31	1.79	0.000156	0.00282
chr9	112428139	112429279	HSDL2	1.8	0.000156	0.00282
chr12	89420310	89422369	POC1B	1.67	0.000156	0.00282
chr6	148960822	148962083	UST-AS1	1.62	0.000156	0.00282
chr6	148960822	148962083	UST	1.62	0.000156	0.00282
chr2	230390121	230391064	SP140L	1.77	0.000156	0.00283
chr4	38944621	38945997	FAM114A1	1.56	0.000156	0.00283
chr1	50131721	50133400	ELAVL4	1.66	0.000157	0.00283
chr11	104009322	104010890	PDGFD	1.86	0.000157	0.00284
chr21	37385187	37388061	DYRK1A	1.67	0.000158	0.00285
chr20	11909451	11911456	BTBD3	1.59	0.000158	0.00285
chr16	57171254	57173848	PSME3IP1	-1.97	0.000158	0.00285
chr13	111138355	111141085	ARHGEF7-AS1	1.46	0.000158	0.00285
chr8	143277149	143280052	GLI4	-4.08	0.000158	0.00285
chr8	143277149	143280052	MINCR	-4.08	0.000158	0.00285
chr13	110432605	110434115	COL4A2	-1.75	0.000158	0.00285
chr3	183661112	183663227	KLHL24	1.72	0.000158	0.00285
chr13	27596299	27598594	LNX2	1.79	0.000158	0.00286
chr12	71990899	71994606	TPH2	1.62	0.000159	0.00286
chr3	155772522	155774939	C3orf33	1.69	0.000159	0.00287
chr17	77175663	77176858	SEC14L1	1.82	0.000159	0.00287
chr15	24868178	24868945	SNRPN	1.53	0.00016	0.00287
chr5	135276181	135277361	C5orf66	1.7	0.00016	0.00287
chr11	3030191	3031664	CARS-AS1	1.6	0.00016	0.00287
chr1	24793221	24795433	CLIC4	1.73	0.00016	0.00288
chr13	110506566	110507784	COL4A2-AS1	-2.08	0.00016	0.00289
chr7	140450433	140452563	MKRN1	1.71	0.000161	0.00289
chr11	18723208	18725466	IGSF22	1.56	0.000161	0.0029
chr11	18723208	18725466	PTPN5	1.56	0.000161	0.0029
chr7	80369343	80371165	LOC101927269	1.8	0.000162	0.0029
chr16	74956648	74959192	WDR59	1.52	0.000162	0.00291
chr6	169540558	169542394	WDR27	1.64	0.000162	0.00291
chr14	95142566	95144147	MIR3173	1.66	0.000162	0.00291
chr14	95142566	95144147	DICER1	1.66	0.000162	0.00291
chr9	123634143	123635896	DENND1A	1.87	0.000163	0.00292
chr18	213545	214810	THOC1	1.7	0.000163	0.00292
chrX	44960062	44962558	KDM6A	1.64	0.000163	0.00292
chr3	140359154	140361307	CLSTN2	1.56	0.000163	0.00292
chrX	108212246	108213343	COL4A6	1.71	0.000163	0.00292
chr8	58074591	58076123	FAM110B	1.6	0.000164	0.00293
chr7	142477424	142478046	MIR11400	-2.49	0.000164	0.00293
chr9	3682931	3683621	RFX3-AS1	1.8	0.000164	0.00294
chr15	39812872	39815391	GPR176	1.78	0.000165	0.00294
chr12	100630594	100632267	GAS2L3	1.63	0.000165	0.00295
chr10	132829204	132831611	CFAP46	1.53	0.000166	0.00295
chr2	109581303	109582550	SEPTIN10	1.64	0.000166	0.00296
chr5	16539511	16540969	RETREG1	1.58	0.000166	0.00296
chr20	58416497	58419331	VAPB	1.78	0.000167	0.00296
chr15	55575028	55576301	PYGO1	1.66	0.000167	0.00297
chr4	112425885	112427907	ALPK1	1.69	0.000167	0.00297
chr2	190886320	190888046	GLS	1.67	0.000167	0.00297
chr4	105170117	105172399	TET2-AS1	1.8	0.000167	0.00298
chr6	22294878	22296013	PRL	1.84	0.000167	0.00298
chr4	40575754	40576142	RBM47	-2.23	0.000168	0.00298
chr2	105791703	105793118	NCK2	1.6	0.000168	0.00298
chr6	35981711	35983400	SLC26A8	1.56	0.000168	0.00298
chr6	32370664	32371974	TSBP1	1.74	0.000169	0.003
chr6	113428377	113429607	LINC02518	1.54	0.000169	0.003
chr16	22430034	22431364	RRN3P3	1.68	0.000169	0.003
chr5	52038063	52045992	LINC02118	1.59	0.00017	0.00301
chr4	89294042	89297137	GPRIN3	1.58	0.000171	0.00303
chr21	41348121	41350199	FAM3B	1.65	0.000171	0.00303
chr21	24453749	24455795	LINC01684	1.94	0.000171	0.00303
chr13	45684085	45685381	LINC01055	1.93	0.000171	0.00303
chr6	8037363	8038522	BLOC1S5	1.77	0.000172	0.00304
chr6	8037363	8038522	EEF1E1-BLOC1S5	1.77	0.000172	0.00304
chr6	8037363	8038522	BLOC1S5-TXNDC5	1.77	0.000172	0.00304
chr19	56507133	56509011	ZNF471	-5.38	0.000172	0.00304
chr14	54845125	54846783	GCH1	1.64	0.000172	0.00304
chr4	77796210	77798377	CNOT6L	1.63	0.000173	0.00305
chr4	102533814	102535095	NFKB1	1.77	0.000173	0.00305
chr5	13706703	13710902	DNAH5	1.66	0.000173	0.00305
chr3	190595016	190596070	IL1RAP	1.99	0.000173	0.00305
chr5	55143077	55144764	CDC20B	1.94	0.000174	0.00306
chr17	47176037	47178503	CDC27	1.77	0.000174	0.00307
chr7	39614612	39617023	YAE1	1.63	0.000175	0.00308
chr13	75253780	75254633	LINC01078	1.64	0.000175	0.00308
chr8	38263120	38264128	DDHD2	1.85	0.000175	0.00308
chr8	38263120	38264128	PLPP5	1.85	0.000175	0.00308
chr3	70193873	70194677	MDFIC2	1.7	0.000175	0.00308
chr4	121669386	121672014	ANXA5	1.69	0.000175	0.00309
chr18	5420509	5421532	EPB41L3	1.93	0.000175	0.00309
chr17	65687196	65688717	CEP112	1.74	0.000176	0.00309
chr5	135450148	135450949	DCANP1	-1.95	0.000176	0.00309
chr5	135450148	135450949	TIFAB	-1.95	0.000176	0.00309
chr15	97794573	97795945	LINC00923	1.79	0.000176	0.0031
chr11	44101513	44103247	EXT2	1.71	0.000176	0.0031
chr14	67566226	67567982	PLEKHH1	-1.76	0.000177	0.0031
chr18	24071145	24072322	TTC39C	1.96	0.000177	0.0031
chr15	74650877	74652011	EDC3	1.75	0.000177	0.0031
chr16	14460785	14462218	PARN	1.71	0.000177	0.00311
chrX	72350682	72352669	HDAC8	-2.06	0.000177	0.00311
chr11	106925100	106926273	GUCY1A2	1.66	0.000178	0.00311
chr12	64639117	64640335	RASSF3	1.67	0.000178	0.00313
chr17	34176321	34177171	LINC01989	1.62	0.000179	0.00314
chr18	37418221	37419142	CELF4	1.59	0.00018	0.00314
chr2	240615354	240616715	GPR35	-2.13	0.00018	0.00315
chr22	19405711	19408763	HIRA	1.9	0.000181	0.00316
chr10	98212959	98215202	R3HCC1L	1.59	0.000181	0.00316
chrX	136652874	136653956	CD40LG	-1.8	0.000181	0.00316
chr7	17931146	17933738	SNX13	1.68	0.000181	0.00316
chr2	23811747	23812744	ATAD2B	1.96	0.000181	0.00317
chrX	17031855	17032770	REPS2	-2.16	0.000183	0.00319
chr20	35055300	35056889	TRPC4AP	1.88	0.000183	0.0032
chr2	148025759	148027190	ORC4	1.77	0.000184	0.0032
chr2	197783179	197784083	BOLL	1.99	0.000184	0.0032
chr3	132328542	132329547	ACPP	2.26	0.000184	0.0032
chr6	36694585	36696259	RAB44	1.66	0.000184	0.0032
chr2	5814032	5815702	LINC01810	1.58	0.000184	0.0032
chr1	22604626	22605733	EPHA8	1.59	0.000184	0.00321
chr8	81072446	81073635	PAG1	1.88	0.000184	0.00321
chr15	49147401	49149270	COPS2	1.57	0.000185	0.00322
chr17	18007965	18009126	DRC3	1.55	0.000185	0.00322
chr14	21364862	21365857	SUPT16H	1.98	0.000185	0.00322
chr9	133448436	133449638	ADAMTS13	-1.95	0.000186	0.00323
chr5	7610080	7611765	ADCY2	1.74	0.000186	0.00323
chr2	241975741	241976728	LINC01238	-1.85	0.000186	0.00323
chr2	241975741	241976728	LINC01237	-1.85	0.000186	0.00323
chr15	52669554	52674602	FAM214A	1.76	0.000186	0.00323
chr13	38787682	38788966	FREM2	1.98	0.000186	0.00323
chr17	42252649	42254285	STAT5B	1.67	0.000187	0.00324
chr14	22431382	22433996	LOC105370401	-1.67	0.000187	0.00324
chr11	113425596	113428102	DRD2	1.56	0.000187	0.00324
chr19	13015302	13016032	NFIX	-2.04	0.000187	0.00325
chr5	169600739	169602367	SPDL1	1.95	0.000188	0.00326
chr5	87323451	87324585	LOC644285	1.64	0.000188	0.00326
chr3	133569858	133571228	CDV3	-2.09	0.000188	0.00326
chr2	187482638	187484325	TFPI	1.77	0.000189	0.00327
chr6	112176527	112178051	LAMA4	1.53	0.00019	0.00328
chr21	41396818	41397201	MX2	-2.17	0.00019	0.00328
chr8	41720478	41721198	ANK1	-1.92	0.00019	0.00329
chr13	109721977	109725174	LINC00676	1.48	0.00019	0.00329
chr2	214583805	214586209	VWC2L	1.56	0.000191	0.0033
chr5	123183843	123188661	PRDM6	1.5	0.000191	0.0033
chr1	177013357	177016713	ASTN1	1.5	0.000192	0.00331
chr2	226163824	226165756	LOC646736	1.56	0.000193	0.00332
chr2	38723185	38724297	GALM	1.69	0.000193	0.00332
chr10	89593883	89595654	MIR107	1.67	0.000193	0.00332
chr8	18821263	18830045	PSD3	1.51	0.000194	0.00334
chr11	74962852	74963783	SPCS2	1.65	0.000194	0.00334
chr9	35914379	35915085	SPAAR	-2.34	0.000194	0.00334
chr4	86669520	86671314	PTPN13	1.63	0.000195	0.00335
chr2	3808137	3809775	DCDC2C	1.62	0.000195	0.00336
chr3	136674801	136678529	STAG1	1.63	0.000196	0.00336
chr9	35668578	35670325	ARHGEF39	-1.78	0.000196	0.00336
chr9	35668578	35670325	CA9	-1.78	0.000196	0.00336
chr11	111658961	111661704	SIK2	1.63	0.000196	0.00336
chr2	203871262	203875723	CTLA4	1.48	0.000196	0.00336
chr3	18512265	18513862	SATB1-AS1	1.76	0.000196	0.00337
chr11	8252087	8255551	LMO1	1.49	0.000197	0.00337
chr4	171184588	171185574	MIR6082	1.97	0.000197	0.00337
chr18	59616005	59618469	CCBE1	-1.73	0.000198	0.00338
chr8	103252216	103253535	LOC105369147	1.72	0.000198	0.00339
chr8	124354323	124355368	TMEM65	1.76	0.000198	0.00339
chr3	36409596	36411198	STAC	1.82	0.000198	0.00339
chr17	46944935	46946358	GOSR2	-1.92	0.000198	0.00339
chr4	48024324	48026705	NIPAL1	1.53	0.000198	0.00339
chr14	50979196	50981864	TRIM9	1.58	0.000199	0.0034
chr8	22631364	22632590	BIN3	-2.09	0.000199	0.0034
chr14	29681423	29682126	PRKD1	2.18	0.000199	0.0034
chr8	72747033	72749067	LOC101926908	1.7	0.000199	0.0034
chr17	60090784	60092638	LOC105371849	-1.84	0.000199	0.0034
chr17	60090784	60092638	WFDC21P	-1.84	0.000199	0.0034
chr11	10692332	10694270	MRVI1	-1.65	0.000199	0.0034
chr20	58774035	58776057	LOC105372695	1.56	0.000199	0.0034
chr2	238260461	238264384	PER2	-1.66	0.0002	0.00341
chr14	95211085	95212555	CLMN	1.65	0.0002	0.00341
chr5	128512366	128514241	FBN2	1.67	0.0002	0.00341
chr7	137894209	137896771	CREB3L2	1.66	0.0002	0.00341
chr3	181445664	181446934	LOC102724604	1.81	0.000201	0.00342
chr8	18076317	18079373	ASAH1	1.53	0.000201	0.00342
chr3	136855784	136857633	NCK1	1.63	0.000201	0.00343
chr3	136855784	136857633	SLC35G2	1.63	0.000201	0.00343
chr3	136855784	136857633	NCK1-DT	1.63	0.000201	0.00343
chr3	127922746	127924279	KBTBD12	1.72	0.000203	0.00345
chr2	1251987	1253390	SNTG2	1.6	0.000203	0.00345
chr2	241040941	241043445	SNED1	1.62	0.000204	0.00346
chr12	10804888	10807493	TAS2R8	1.62	0.000204	0.00347
chr12	10804888	10807493	TAS2R7	1.62	0.000204	0.00347
chr12	10804888	10807493	TAS2R9	1.62	0.000204	0.00347
chr13	70127617	70128768	ATXN8OS	1.96	0.000205	0.00347
chr1	111516958	111517836	TMIGD3	1.79	0.000205	0.00348
chr1	46680874	46682664	EFCAB14-AS1	1.61	0.000205	0.00348
chr1	46680874	46682664	EFCAB14	1.61	0.000205	0.00348
chr14	32110260	32112923	ARHGAP5	1.52	0.000205	0.00348
chr8	17865769	17866787	FGL1	1.79	0.000206	0.0035
chr6	154231122	154232947	OPRM1	1.81	0.000207	0.0035
chr8	98081798	98084242	ERICH5	1.87	0.000207	0.0035
chr5	137933012	137934308	PKD2L2	-1.96	0.000207	0.00351
chr8	10528432	10529437	PRSS55	-1.89	0.000207	0.00351
chr2	26515789	26516571	OTOF	-2.12	0.000207	0.00351
chr9	20719660	20721130	MIR491	1.6	0.000208	0.00352
chr14	97494720	97497187	LINC02325	1.59	0.000208	0.00352
chr8	8372323	8373326	PRAG1	1.63	0.000208	0.00352
chr7	73721293	73722081	STX1A	-2.16	0.000208	0.00352
chr5	20298737	20301798	CDH18-AS1	1.73	0.000208	0.00352
chr1	219096970	219098826	LYPLAL1-DT	1.54	0.000209	0.00352
chr14	23398346	23400597	MYH6	-1.78	0.000209	0.00353
chr13	25162460	25163477	AMER2	1.83	0.000209	0.00353
chr15	28284485	28287236	HERC2	1.61	0.000209	0.00353
chr4	42499597	42504276	ATP8A1	1.52	0.00021	0.00354
chr3	185375351	185376250	MAP3K13	1.68	0.000211	0.00355
chr6	155459301	155460608	NOX3	1.6	0.000211	0.00356
chr3	100395305	100396968	TOMM70	1.61	0.000213	0.00358
chr4	113968812	113970230	ARSJ	1.64	0.000213	0.00358
chr15	47844493	47845758	LINC01491	1.56	0.000213	0.00358
chrX	13339563	13341036	LINC01203	-1.74	0.000214	0.0036
chr1	23128372	23129406	LUZP1	1.74	0.000215	0.0036
chr5	134153746	134155490	SKP1	1.83	0.000215	0.00361
chr2	20653264	20654079	HS1BP3	-2.1	0.000216	0.00362
chr12	112470171	112472119	PTPN11	1.56	0.000217	0.00363
chr5	76091800	76093018	SV2C	1.6	0.000217	0.00363
chr9	33012521	33013547	APTX	1.94	0.000217	0.00363
chr1	76520010	76520690	ST6GALNAC3	2.07	0.000217	0.00363
chr3	183341074	183343176	MCF2L2	1.69	0.000218	0.00365
chr10	74836426	74838514	KAT6B	1.6	0.000218	0.00365
chr7	102968107	102968881	NFE4	1.86	0.000218	0.00365
chr7	102968107	102968881	FBXL13	1.86	0.000218	0.00365
chr5	179740113	179741729	MAML1	1.82	0.000219	0.00365
chr11	120396857	120398765	ARHGEF12	1.84	0.000219	0.00365
chr11	57421975	57423617	SLC43A3	1.5	0.000219	0.00365
chr1	98036928	98039267	MIR137HG	1.83	0.000219	0.00366
chr18	57664334	57668814	LOC100505549	1.54	0.000219	0.00366
chr13	97304666	97305348	MBNL2	1.88	0.00022	0.00367
chr1	26759341	26760184	ARID1A	1.56	0.00022	0.00367
chr14	77231621	77232150	TMEM63C	-2.24	0.00022	0.00367
chr10	1039403	1041736	IDI2-AS1	1.57	0.000221	0.00368
chr10	1039403	1041736	IDI1	1.57	0.000221	0.00368
chr13	31892583	31894637	EEF1DP3	1.7	0.000221	0.00368
chr16	52491033	52492119	TOX3	1.71	0.000222	0.00369
chr10	71732097	71733521	C10orf105	1.57	0.000223	0.00371
chr10	71732097	71733521	CDH23	1.57	0.000223	0.00371
chr12	8087290	8088915	NECAP1	1.59	0.000223	0.00371
chr1	231368944	231370530	EGLN1	1.76	0.000223	0.00371
chr12	9879316	9880918	KLRF2	1.63	0.000225	0.00373
chr10	73436736	73437449	MSS51	2.08	0.000226	0.00375
chr10	73436736	73437449	PPP3CB	2.08	0.000226	0.00375
chr5	96403022	96409153	PCSK1	1.68	0.000227	0.00375
chr4	158125400	158126739	GASK1B	1.85	0.000227	0.00376
chr1	113779552	113783106	RSBN1	1.48	0.000227	0.00376
chr2	32909843	32911752	LINC00486	1.68	0.000227	0.00376
chr7	40483719	40484505	SUGCT	2.17	0.000228	0.00377
chr1	245621006	245623019	KIF26B	1.67	0.000228	0.00377
chr20	50585524	50587168	MIR645	1.59	0.000229	0.00378
chr20	50585524	50587168	RIPOR3	1.59	0.000229	0.00378
chr9	123038816	123039626	GPR21	1.75	0.000229	0.00378
chr9	123038816	123039626	RABGAP1	1.75	0.000229	0.00378
chr5	174076557	174078182	NSG2	1.67	0.00023	0.00379
chr3	66472444	66474894	LRIG1	1.62	0.00023	0.0038
chr9	125742834	125743712	LOC51145	1.55	0.00023	0.0038
chr15	34803222	34806019	LOC101928174	1.57	0.00023	0.0038
chr14	81527800	81529349	SEL1L	1.9	0.00023	0.0038
chr12	65951700	65953259	HMGA2	1.74	0.00023	0.0038
chr9	107289576	107292336	RAD23B	1.51	0.000231	0.00381
chr5	99550996	99552290	LINC02113	2.01	0.000232	0.00382
chr12	88111178	88112585	CEP290	1.83	0.000233	0.00383
chr12	126874834	126876659	LINC02372	1.6	0.000233	0.00383
chr4	104548210	104549581	CXXC4-AS1	1.99	0.000233	0.00383
chr22	29744749	29745656	ZMAT5	-1.82	0.000233	0.00383
chr12	104141623	104142818	NFYB	1.54	0.000234	0.00384
chr7	4994318	4996074	RNF216P1	1.65	0.000234	0.00385
chr3	38212578	38213465	OXSR1	1.55	0.000234	0.00385
chr22	42804677	42807746	ARFGAP3	-1.65	0.000234	0.00385
chr13	72817445	72819159	PIBF1	1.64	0.000235	0.00385
chr3	128734450	128737322	RAB7A	1.45	0.000235	0.00386
chr11	13926857	13927627	LINC02683	1.98	0.000235	0.00386
chr1	44335140	44338432	ERI3	1.5	0.000235	0.00386
chr10	50527230	50528976	SGMS1	1.59	0.000235	0.00386
chr7	133820492	133821595	LOC101928861	1.63	0.000237	0.00388
chr1	178781095	178783673	RALGPS2	1.54	0.000237	0.00388
chr7	45721405	45723655	ADCY1	1.65	0.000237	0.00388
chr7	45721405	45723655	SEPTIN7P2	1.65	0.000237	0.00388
chr11	36576358	36579570	RAG1	1.52	0.000237	0.00389
chr13	48240997	48243359	ITM2B	1.55	0.000238	0.00389
chrX	150476065	150478143	MAMLD1	-1.91	0.000238	0.00389
chr14	44971883	44972708	TOGARAM1	1.54	0.000238	0.00389
chr22	42574316	42575010	SERHL2	-2.22	0.000238	0.0039
chr22	42574316	42575010	RRP7BP	-2.22	0.000238	0.0039
chr22	31155528	31156424	MIR3928	-2.16	0.000239	0.0039
chr22	31155528	31156424	RNF185	-2.16	0.000239	0.0039
chr8	52324874	52334995	ST18	1.48	0.000239	0.0039
chr6	72964187	72964648	MIR4282	1.82	0.000239	0.0039
chr16	28536679	28537783	NUPR1	-1.86	0.000239	0.00391
chr11	103068956	103071716	DCUN1D5	1.78	0.00024	0.00391
chr5	135565215	135569443	CXCL14	-1.59	0.00024	0.00391
chr12	64456589	64457526	TBK1	1.95	0.00024	0.00391
chr10	28853047	28854135	C10orf126	-1.84	0.00024	0.00392
chr1	35614464	35616683	PSMB2	1.74	0.000241	0.00392
chr17	80291910	80293280	RNF213	-1.9	0.000241	0.00393
chr3	141663444	141664835	LINC02618	-2.01	0.000241	0.00393
chr9	79142341	79143139	LOC101927450	1.61	0.000242	0.00394
chr3	69844348	69845492	MITF	1.6	0.000242	0.00394
chr5	169679940	169680867	DOCK2	1.74	0.000244	0.00396
chr3	156229565	156231155	KCNAB1-AS2	1.57	0.000244	0.00396
chr3	156229565	156231155	KCNAB1	1.57	0.000244	0.00396
chr5	157049747	157051937	HAVCR1	1.48	0.000244	0.00396
chr20	8010320	8011922	TMX4	1.57	0.000245	0.00397
chr3	115904559	115906883	SNORD155	1.66	0.000245	0.00397
chr12	76074962	76076528	NAP1L1	1.75	0.000246	0.00398
chrX	147921292	147924489	FMR1	1.6	0.000247	0.004
chr8	51843968	51845906	PCMTD1	1.55	0.000248	0.00401
chr12	108468778	108470320	LINC01498	1.55	0.000248	0.00401
chr1	208208583	208209882	PLXNA2	-1.67	0.000249	0.00402
chr6	142323790	142325064	ADGRG6	1.66	0.000249	0.00402
chr2	32591154	32592328	BIRC6	1.68	0.000249	0.00402
chr1	169488957	169489835	SLC19A2	1.64	0.000249	0.00403
chr22	46669715	46670814	GRAMD4	-1.93	0.00025	0.00403
chr11	119390940	119392174	USP2-AS1	1.7	0.00025	0.00403
chr9	3190321	3193647	LINC01231	1.5	0.00025	0.00403
chr6	49457954	49459780	MMUT	1.6	0.00025	0.00403
chr6	49457954	49459780	CENPQ	1.6	0.00025	0.00403
chr7	82218418	82220989	CACNA2D1	1.83	0.00025	0.00404
chr1	226670875	226671812	ITPKB	-1.85	0.000251	0.00405
chr1	226670875	226671812	ITPKB-IT1	-1.85	0.000251	0.00405
chr13	64028492	64029259	LINC00355	2.05	0.000251	0.00405
chr11	8124191	8125225	RIC3	1.85	0.000252	0.00405
chr16	57192715	57195262	RSPRY1	1.71	0.000253	0.00406
chr7	148862972	148864775	EZH2	1.53	0.000253	0.00406
chr10	125966512	125967282	FANK1-AS1	1.77	0.000253	0.00407
chr10	125966512	125967282	FANK1	1.77	0.000253	0.00407
chr18	64003677	64005073	SERPINB8	2.05	0.000253	0.00407
chr1	46084040	46088511	PIK3R3	1.4	0.000253	0.00407
chr1	46084040	46088511	LOC110117498-PIK3R3	1.4	0.000253	0.00407
chr10	73407838	73410309	ANXA7	1.59	0.000253	0.00407
chr12	122944276	122945796	ABCB9	-1.74	0.000254	0.00408
chr9	83692997	83695219	UBQLN1	1.64	0.000254	0.00408
chr11	108251534	108252919	ATM	1.95	0.000254	0.00408
chr10	88611553	88612476	LIPJ	1.74	0.000255	0.00409
chr17	31877446	31879670	UTP6	-1.65	0.000255	0.0041
chr1	237919876	237921101	LOC100130331	1.77	0.000256	0.0041
chrX	74890171	74892532	NEXMIF	1.55	0.000256	0.00411
chr15	78155030	78155800	IDH3A	2.13	0.000256	0.00411
chr16	28014732	28015505	GSG1L	-1.97	0.000256	0.00411
chr15	65539339	65541341	HACD3	1.51	0.000256	0.00411
chr3	195067398	195069049	XXYLT1	1.47	0.000257	0.00411
chr15	63214678	63215562	RAB8B	1.79	0.000257	0.00412
chr20	31956403	31957102	PDRG1	-1.98	0.000258	0.00412
chr2	196676468	196678035	CCDC150	1.5	0.000259	0.00414
chr11	72605592	72606666	PDE2A	-1.87	0.000259	0.00414
chr17	4444628	4445722	SPNS3	-2.17	0.000259	0.00414
chr3	16440426	16442636	RFTN1	1.47	0.00026	0.00416
chrX	153575988	153577629	ATP2B3	-1.82	0.00026	0.00416
chr14	71530108	71531450	SIPA1L1	1.78	0.00026	0.00416
chr8	132887881	132889982	TG	1.5	0.000261	0.00417
chr6	79641910	79644482	SH3BGRL2	1.49	0.000261	0.00417
chr8	80681656	80686669	ZNF704	1.44	0.000262	0.00417
chrX	13597925	13598460	EGFL6	-2.32	0.000262	0.00418
chr17	82851499	82852448	TBCD	1.79	0.000262	0.00418
chr3	73025291	73027610	PPP4R2	1.49	0.000263	0.00418
chr5	17876120	17879542	LINC02223	1.57	0.000263	0.00419
chr16	67710821	67711786	GFOD2	1.61	0.000264	0.0042
chr1	71808330	71809464	NEGR1-IT1	1.55	0.000264	0.0042
chr4	88444710	88446230	HERC6	-1.91	0.000264	0.0042
chr12	124212946	124214702	ZNF664-RFLNA	-1.78	0.000264	0.0042
chr11	100684498	100685821	LOC100128386	1.88	0.000264	0.0042
chr9	84701557	84703769	NTRK2	1.45	0.000264	0.0042
chr10	90450223	90450908	LINC02653	1.69	0.000264	0.0042
chr9	21501673	21502753	MIR31HG	1.85	0.000264	0.0042
chr18	915093	916818	ADCYAP1	1.91	0.000265	0.00421
chr14	94636179	94637316	SERPINA13P	1.69	0.000265	0.00421
chr15	51097199	51099996	TNFAIP8L3	1.64	0.000265	0.00421
chr15	51097199	51099996	MIR4713HG	1.64	0.000265	0.00421
chr15	67842080	67846981	RNU6-1	-1.7	0.000266	0.00422
chr15	67842080	67846981	LOC101929076	-1.7	0.000266	0.00422
chr10	129536634	129538006	MGMT	1.78	0.000266	0.00422
chr2	135216343	135218542	ZRANB3	1.68	0.000266	0.00422
chr18	9176881	9178427	ANKRD12	1.54	0.000266	0.00422
chr6	46581155	46582741	CYP39A1	1.63	0.000267	0.00423
chr1	114101025	114102160	SYT6	1.57	0.000267	0.00423
chr7	12606231	12610319	SCIN	1.61	0.000267	0.00424
chr3	113769183	113769936	ATP6V1A	1.75	0.000268	0.00424
chr19	29962283	29963517	URI1	1.58	0.000271	0.00429
chr7	863047	864432	SUN1	1.66	0.000272	0.0043
chr7	35676308	35678216	HERPUD2	1.54	0.000274	0.00432
chr12	64455465	64456383	XPOT	1.6	0.000274	0.00432
chr15	79204633	79205768	MIR184	-1.76	0.000275	0.00433
chr15	79204633	79205768	ANKRD34C-AS1	-1.76	0.000275	0.00433
chr4	186321547	186322448	F11-AS1	2.13	0.000276	0.00435
chr2	172065224	172067912	METAP1D	1.63	0.000276	0.00435
chr16	82092171	82094647	HSD17B2	1.58	0.000277	0.00435
chr2	85572511	85573063	VAMP8	-2.27	0.000277	0.00435
chr12	5705166	5706258	ANO2	-2.1	0.000277	0.00437
chr1	230689529	230690575	COG2	-2.04	0.000278	0.00437
chr5	65744340	65745753	NLN	1.67	0.000278	0.00437
chr21	31719851	31720858	SCAF4	1.53	0.000278	0.00438
chr18	10493603	10493982	APCDD1	-2.47	0.000279	0.00438
chr17	31300855	31302954	OMG	1.68	0.000279	0.00438
chr17	31300855	31302954	EVI2B	1.68	0.000279	0.00438
chr15	89845339	89846076	AP3S2	-1.88	0.000279	0.00438
chr15	89845339	89846076	MIR5094	-1.88	0.000279	0.00438
chr15	89845339	89846076	ARPIN-AP3S2	-1.88	0.000279	0.00438
chr15	100058581	100060711	ADAMTS17	-1.65	0.00028	0.00439
chr12	69274331	69276507	MIR1279	1.65	0.00028	0.00439
chr17	43863870	43865148	CD300LG	-1.86	0.00028	0.00439
chr15	73436187	73439021	REC114	1.54	0.00028	0.00439
chr7	116886233	116886957	CAPZA2	1.71	0.000285	0.00445
chr7	129896260	129900328	UBE2H	1.59	0.000285	0.00445
chr19	47668559	47669671	BICRA	1.64	0.000285	0.00446
chr6	127449831	127451997	KIAA0408	1.73	0.000286	0.00447
chr10	91353656	91354745	HECTD2-AS1	1.7	0.000288	0.00449
chr7	121008938	121009525	CPED1	-2.58	0.000288	0.0045
chr7	90082903	90085186	STEAP2-AS1	1.59	0.000289	0.0045
chr17	13296360	13298829	LINC02093	1.57	0.000289	0.0045
chr12	132621512	132624644	P2RX2	-1.67	0.000289	0.00451
chr12	132621512	132624644	POLE	-1.67	0.000289	0.00451
chr4	88290113	88291232	PPM1K-DT	1.7	0.000289	0.00451
chr16	57881656	57883577	CNGB1	1.5	0.00029	0.00452
chr7	129637490	129638385	NRF1	1.71	0.000291	0.00453
chr7	142199	142819	LOC102723672	-2.16	0.000292	0.00454
chr12	50733316	50734810	DIP2B	-1.8	0.000293	0.00456
chr21	42776965	42778797	LINC01668	-1.66	0.000293	0.00456
chr21	42776965	42778797	PDE9A	-1.66	0.000293	0.00456
chr2	169637703	169639648	PPIG	1.61	0.000294	0.00456
chr7	77283946	77285707	CCDC146	1.67	0.000294	0.00457
chr1	93764555	93765736	MIG7	-1.92	0.000295	0.00457
chr1	93764555	93765736	BCAR3	-1.92	0.000295	0.00457
chr6	140070954	140074148	LOC100507477	1.49	0.000296	0.00459
chr1	9668316	9669292	PIK3CD-AS2	1.87	0.000296	0.00459
chr1	9668316	9669292	PIK3CD	1.87	0.000296	0.00459
chrX	74520942	74523945	SLC16A2	-1.82	0.000296	0.00459
chr10	64829401	64832611	ANXA2P3	1.73	0.000297	0.0046
chr5	158738217	158743112	EBF1	1.52	0.000297	0.0046
chr12	116981928	116984292	LOC100506551	1.8	0.000298	0.0046
chr12	116981928	116984292	FBXW8	1.8	0.000298	0.0046
chr10	112290213	112291060	TECTB	1.82	0.000298	0.00461
chr4	144709123	144710548	HHIP	-1.67	0.000298	0.00461
chr3	165496406	165497035	LINC01322	1.93	0.000298	0.00461
chr11	107802467	107803753	SLC35F2	1.71	0.000299	0.00462
chr15	41682547	41684019	MGA	1.57	0.000299	0.00462
chr8	98679441	98680403	STK3	1.83	0.0003	0.00464
chr13	84563602	84564936	LINC00333	1.96	0.000301	0.00464
chr15	68077349	68084125	PIAS1	1.39	0.000301	0.00464
chr1	64906393	64907964	JAK1	1.62	0.000301	0.00464
chr9	73164350	73165623	ANXA1	2.07	0.000302	0.00465
chr6	55279902	55280893	HCRTR2	1.89	0.000303	0.00466
chr14	99421980	99423447	SETD3	1.48	0.000303	0.00467
chr3	58661691	58662544	FAM3D	-2.13	0.000303	0.00467
chr8	28537362	28542571	FZD3	1.45	0.000303	0.00467
chr9	124380369	124381938	PSMB7	1.76	0.000304	0.00467
chr11	86821087	86821857	PRSS23	1.66	0.000304	0.00468
chr1	201298951	201300164	PKP1	-1.85	0.000305	0.00469
chr16	22904670	22906048	HS3ST2	1.63	0.000306	0.00471
chr20	58872389	58873190	LOC101927932	1.81	0.000307	0.00472
chr20	58872389	58873190	GNAS	1.81	0.000307	0.00472
chr14	72696682	72698777	DPF3	1.81	0.000308	0.00473
chr11	118775495	118776293	DDX6	1.96	0.000309	0.00475
chr6	107742359	107744515	SCML4	1.56	0.000313	0.00479
chr5	5209928	5211651	ADAMTS16	1.8	0.000314	0.0048
chr2	210620394	210620978	CPS1-IT1	-2.11	0.000314	0.00481
chr3	185809394	185810771	IGF2BP2	1.66	0.000315	0.00482
chr22	38601727	38602984	FAM227A	1.8	0.000316	0.00482
chr8	74461655	74463132	GDAP1	1.61	0.000317	0.00483
chr12	6838685	6841854	P3H3	-1.66	0.000317	0.00484
chr12	6838685	6841854	GNB3	-1.66	0.000317	0.00484
chr12	6838685	6841854	CDCA3	-1.66	0.000317	0.00484
chr6	168529811	168530475	SMOC2	-2.18	0.000318	0.00485
chr3	107385038	107386516	LOC101929579	1.69	0.000319	0.00486
chr7	88041480	88042875	ADAM22	1.67	0.000319	0.00486
chr18	32692046	32693582	KLHL14	1.69	0.00032	0.00488
chr11	68770188	68772159	CPT1A	1.43	0.000321	0.00489
chr3	120181592	120182821	GPR156	1.68	0.000322	0.00489
chr5	33989494	33990059	AMACR	1.71	0.000324	0.00492
chr5	33989494	33990059	SLC45A2	1.71	0.000324	0.00492
chr5	33989494	33990059	C1QTNF3-AMACR	1.71	0.000324	0.00492
chr1	15360124	15361630	FHAD1	-1.7	0.000324	0.00492
chr14	97646512	97647446	LINC02291	1.76	0.000325	0.00492
chr16	80169734	80170674	LOC102724084	1.53	0.000325	0.00493
chr12	68620296	68622788	SNORA70G	1.47	0.000325	0.00493
chr12	68620296	68622788	RAP1B	1.47	0.000325	0.00493
chrX	109682696	109684881	ACSL4	1.55	0.000325	0.00493
chr1	19154664	19156272	UBR4	1.55	0.000326	0.00494
chr5	149610261	149613641	ARHGEF37	1.5	0.000326	0.00494
chr13	62323155	62324244	LINC01074	1.7	0.000326	0.00494
chr13	62323155	62324244	LINC00459	1.7	0.000326	0.00494
chr5	54536844	54538589	SNX18	1.63	0.000326	0.00494
chrX	21493043	21493918	CNKSR2	-1.8	0.000326	0.00495
chr10	59959348	59960627	LINC01553	1.54	0.000326	0.00495
chr7	112251617	112253188	ZNF277	1.48	0.000327	0.00495
chr8	117905562	117907662	EXT1	1.55	0.000327	0.00495
chr6	79037566	79041260	PHIP	1.48	0.000327	0.00495
chr15	49255465	49257770	GALK2	1.59	0.000327	0.00496
chr2	191067444	191068001	STAT4	-2.28	0.000328	0.00496
chr7	87505490	87506455	ABCB1	1.93	0.000328	0.00496
chr12	26905987	26907630	INTS13	1.52	0.000329	0.00497
chr20	60273748	60275559	MIR646HG	1.54	0.000329	0.00498
chr5	132726351	132730131	KIF3A	1.58	0.00033	0.00498
chr1	90003413	90005278	ZNF326	1.46	0.00033	0.00498
chr13	51744018	51745789	WDFY2	1.67	0.00033	0.00499
chr6	108423658	108425163	AFG1L	1.61	0.00033	0.00499
chr6	7249517	7252503	RREB1	1.46	0.00033	0.00499
chr12	11161924	11163169	PRH1-PRR4	1.61	0.000331	0.005
chr12	11161924	11163169	PRH1	1.61	0.000331	0.005
chr12	11161924	11163169	PRH1-TAS2R14	1.61	0.000331	0.005
chr10	55594458	55595317	MTRNR2L5	2.07	0.000331	0.005
chr14	67535236	67535919	TMEM229B	1.67	0.000331	0.005
chr5	181197176	181199538	TRIM7	-1.63	0.000332	0.005
chr20	10446516	10450424	SLX4IP	1.55	0.000332	0.00501
chr17	52384338	52385664	LINC01982	1.81	0.000333	0.00502
chr3	80766790	80769247	LINC02050	1.82	0.000334	0.00502
chr5	17267812	17271644	BASP1	1.59	0.000334	0.00503
chr2	241282005	241284060	HDLBP	1.49	0.000334	0.00503
chr2	2253026	2255295	MYT1L	1.5	0.000335	0.00505
chr2	119331620	119332859	C2orf76	1.93	0.000336	0.00505
chr12	109972422	109974071	GIT2	1.76	0.000336	0.00505
chr6	49744579	49745751	CRISP3	1.89	0.000337	0.00506
chr2	203010276	203011626	NBEAL1	-1.93	0.000337	0.00506
chr3	62858645	62862083	CADPS	1.45	0.000337	0.00507
chr11	61879634	61880854	FADS3	-1.72	0.000338	0.00507
chr11	61879634	61880854	MIR6746	-1.72	0.000338	0.00507
chr2	73272046	73273024	FBXO41	-1.94	0.000338	0.00507
chr3	123319414	123320697	ADCY5	-1.65	0.000339	0.00508
chr2	236011602	236012503	AGAP1	1.89	0.000339	0.00508
chr3	143009231	143014029	U2SURP	1.57	0.00034	0.0051
chr11	10392145	10393787	CAND1.11	-1.71	0.00034	0.0051
chr13	93838497	93839635	GPC6-AS2	1.56	0.000341	0.00511
chr20	44460239	44462638	LINC01620	1.42	0.000341	0.00511
chr22	32489732	32491168	FBXO7	1.55	0.000341	0.00511
chr12	106763673	106765474	LOC100287944	-1.74	0.000341	0.00511
chr12	106763673	106765474	RFX4	-1.74	0.000341	0.00511
chr6	105110052	105112210	BVES	1.6	0.000342	0.00512
chr16	48359500	48362021	SIAH1	1.51	0.000342	0.00512
chr14	39343276	39345195	MIA2	1.61	0.000342	0.00512
chr9	12971379	12972089	SNORD137	1.9	0.000343	0.00513
chr9	68426399	68428918	PGM5	-1.6	0.000343	0.00513
chr19	40739286	40740734	ITPKC	-1.78	0.000343	0.00513
chr19	40739286	40740734	C19orf54	-1.78	0.000343	0.00513
chr12	43917422	43918938	TMEM117	1.71	0.000344	0.00514
chrX	130658668	130659321	ENOX2	1.99	0.000344	0.00514
chr1	200550415	200551789	KIF14	1.77	0.000344	0.00515
chr15	33044881	33045527	FMN1	-2.38	0.000345	0.00516
chr10	87546854	87548772	MINPP1	1.51	0.000345	0.00516
chr10	88767485	88769549	LIPN	1.55	0.000346	0.00517
chr10	87327683	87329853	NUTM2A-AS1	1.79	0.000347	0.00518
chr12	101207071	101207774	SLC5A8	-1.94	0.000347	0.00518
chr19	16807522	16808437	NWD1	-2.01	0.000348	0.00519
chr5	173932121	173933610	CPEB4	1.7	0.000348	0.00519
chr13	97455527	97456988	RAP2A	1.52	0.000348	0.00519
chr3	72805599	72807956	SHQ1	1.71	0.000348	0.00519
chr1	156805703	156806850	PRCC	-1.86	0.000349	0.0052
chr1	156805703	156806850	SH2D2A	-1.86	0.000349	0.0052
chr1	89851921	89856728	LRRC8D	1.51	0.000349	0.0052
chr9	18904794	18906980	ADAMTSL1	-1.72	0.000349	0.00521
chr8	53719724	53720456	ATP6V1H	1.78	0.000349	0.00521
chr7	105058272	105059811	KMT2E	1.79	0.000351	0.00522
chr4	170032457	170035779	MFAP3L	1.48	0.000351	0.00523
chr4	4611944	4613062	STX18-AS1	-1.84	0.000351	0.00523
chr12	57040089	57041633	MYO1A	1.58	0.000353	0.00525
chr2	197124869	197126921	ANKRD44	1.54	0.000354	0.00526
chr15	68291784	68293922	FEM1B	1.81	0.000355	0.00526
chr15	68291784	68293922	ITGA11	1.81	0.000355	0.00526
chr11	6318809	6321655	CAVIN3	-2.26	0.000355	0.00526
chr4	184466859	184467969	IRF2	1.66	0.000355	0.00527
chr16	68297993	68299954	SLC7A6OS	-1.71	0.000356	0.00528
chr16	68297993	68299954	SLC7A6	-1.71	0.000356	0.00528
chr13	108276082	108277612	TNFSF13B	1.62	0.000356	0.00528
chr20	35648242	35649638	CPNE1	1.61	0.000357	0.00529
chr20	35648242	35649638	RBM12	1.61	0.000357	0.00529
chr7	111117105	111118660	LRRN3	1.92	0.000357	0.00529
chr4	46895858	46897625	COX7B2	1.71	0.000357	0.00529
chr20	45127183	45128908	WFDC12	1.58	0.000358	0.0053
chr11	121089049	121090614	TBCEL	1.64	0.000358	0.0053
chr7	22217421	22219528	RAPGEF5	1.45	0.000359	0.00531
chr11	96479732	96482560	JRKL-AS1	1.96	0.000359	0.00532
chr3	141892028	141892965	ATP1B3	1.6	0.00036	0.00533
chr7	133029625	133031267	MIR3654	1.49	0.00036	0.00533
chr2	177527345	177529498	AGPS	1.76	0.000361	0.00533
chr6	165982688	165985404	LINC00602	1.73	0.000361	0.00534
chr7	43803578	43804337	BLVRA	-2.01	0.000363	0.00536
chr21	42425931	42427422	UBASH3A	1.41	0.000363	0.00536
chr19	28455745	28457912	LOC100420587	-1.57	0.000364	0.00537
chr4	24555487	24558700	DHX15	1.44	0.000364	0.00537
chr1	165300434	165301679	LMX1A	-1.77	0.000364	0.00537
chr3	38606114	38607578	SCN5A	-1.73	0.000365	0.00538
chr17	68670713	68671776	LINC01482	1.85	0.000365	0.00538
chr15	42139649	42141082	PLA2G4F	1.47	0.000366	0.00539
chr15	77755134	77756000	LINGO1	1.5	0.000368	0.00541
chr11	94449804	94451048	MRE11	1.82	0.000368	0.00541
chrX	81255403	81257175	SH3BGRL	1.67	0.000369	0.00542
chr14	64092999	64097794	MIR548H1	1.44	0.000369	0.00543
chr2	43737306	43739418	PLEKHH2	1.57	0.000369	0.00543
chr10	27524109	27525197	RAB18	1.61	0.000371	0.00545
chr9	31377275	31378375	LINC01243	1.79	0.000372	0.00546
chr3	115723149	115726248	GAP43	1.49	0.000372	0.00546
chr15	52771690	52774006	ONECUT1	1.45	0.000373	0.00548
chr3	154224936	154226779	ARHGEF26	1.48	0.000374	0.00549
chr8	17381692	17384039	MTMR7	1.52	0.000376	0.00551
chr14	22780942	22781398	SLC7A7	-2.18	0.000377	0.00552
chr5	103539251	103540766	LINC02115	1.52	0.000377	0.00552
chr20	17732736	17733407	BANF2	-2.2	0.000378	0.00553
chr1	192651713	192652991	RGS13	1.67	0.000378	0.00554
chr15	48945117	48948564	SHC4	1.52	0.000379	0.00554
chr11	27618168	27620199	LINC00678	1.73	0.000379	0.00555
chr1	25790324	25792394	MAN1C1	-1.67	0.00038	0.00556
chr11	44281249	44282162	ALX4	-1.97	0.00038	0.00556
chr3	120688293	120690464	RABL3	1.64	0.00038	0.00556
chr19	4922470	4923998	UHRF1	-1.63	0.000381	0.00556
chr13	113830926	113831520	GAS6-AS1	-2.03	0.000381	0.00557
chr13	113830926	113831520	GAS6	-2.03	0.000381	0.00557
chr2	26440003	26440764	DRC1	1.53	0.000381	0.00557
chr7	80471335	80473050	GNAT3	1.47	0.000382	0.00557
chr14	38799126	38800427	LINC00639	1.62	0.000382	0.00558
chr12	12665877	12668484	GPR19	1.59	0.000382	0.00558
chr18	21495724	21497080	GREB1L	-1.68	0.000383	0.00558
chr6	147572329	147574291	SAMD5	1.67	0.000383	0.00558
chrX	13647570	13648173	TCEANC	-1.9	0.000383	0.00559
chr5	119075392	119076780	LOC105379143	1.6	0.000383	0.00559
chr5	119075392	119076780	DMXL1	1.6	0.000383	0.00559
chr13	32862304	32864035	LINC00423	1.58	0.000383	0.00559
chrX	150710916	150713570	MTMR1	1.61	0.000385	0.0056
chr12	104309033	104310288	EID3	1.69	0.000385	0.0056
chr12	104309033	104310288	TXNRD1	1.69	0.000385	0.0056
chr14	101855450	101857072	PPP2R5C	1.66	0.000385	0.00561
chr21	39514516	39516778	WRB-SH3BGR	1.43	0.000385	0.00561
chr21	39514516	39516778	SH3BGR	1.43	0.000385	0.00561
chr5	110767690	110768923	SLC25A46	1.62	0.000386	0.00562
chr8	132634809	132635227	LRRC6	2.22	0.000387	0.00563
chr7	73430716	73431422	FZD9	-2.01	0.000391	0.00567
chr2	216097931	216098774	TMEM169	1.61	0.000391	0.00568
chr3	107380715	107381810	CCDC54	1.96	0.000392	0.00569
chr5	178510823	178512173	COL23A1	-1.75	0.000393	0.00569
chr1	240539616	240540900	GREM2	1.54	0.000393	0.0057
chr5	83556187	83557149	VCAN-AS1	1.68	0.000394	0.0057
chr5	83556187	83557149	VCAN	1.68	0.000394	0.0057
chr16	82158732	82159916	MPHOSPH6	1.64	0.000394	0.0057
chr9	19284900	19287087	DENND4C	1.47	0.000395	0.00571
chr2	218693394	218695191	STK36	-1.7	0.000395	0.00572
chr12	92478379	92479472	LINC02397	1.68	0.000395	0.00572
chr6	5196026	5197575	LYRM4-AS1	1.8	0.000395	0.00572
chr6	5196026	5197575	LYRM4	1.8	0.000395	0.00572
chr3	15344329	15346442	SH3BP5	1.52	0.000397	0.00573
chr17	47561059	47562103	NPEPPS	1.53	0.000398	0.00575
chr3	150952250	150954040	CLRN1	1.52	0.000398	0.00575
chr9	132283121	132284764	SETX	1.83	0.000399	0.00576
chr11	32084656	32086569	RCN1	1.62	0.0004	0.00577
chr1	42694771	42695419	YBX1	1.75	0.0004	0.00577
chr11	20450208	20451375	PRMT3	1.56	0.000401	0.00578
chr1	234437536	234439459	TARBP1	1.63	0.000401	0.00579
chr4	66272438	66273815	MIR1269A	1.48	0.000402	0.00579
chr4	13923758	13924951	LINC01182	1.58	0.000402	0.0058
chr17	65152553	65153527	RGS9	-2.12	0.000406	0.00584
chr1	156994026	156995485	ARHGEF11	1.67	0.000406	0.00584
chr19	2731155	2732624	SLC39A3	-1.77	0.000406	0.00584
chr15	58854126	58855750	MINDY2	1.59	0.000407	0.00585
chr4	109484753	109487350	MIR576	1.69	0.000407	0.00585
chr1	161062939	161064389	ARHGAP30	1.62	0.000409	0.00587
chr2	56033271	56036059	MIR217HG	1.6	0.00041	0.00588
chr15	88617202	88619253	AEN	1.64	0.00041	0.00588
chr11	46018355	46021104	PHF21A	1.53	0.00041	0.00588
chr12	70422045	70423459	KCNMB4	1.46	0.00041	0.00588
chr10	3110751	3113192	PFKP	-1.63	0.000411	0.00589
chr1	173786954	173787574	KLHL20	2.06	0.000413	0.00591
chr18	72878321	72879826	LOC100505797	1.58	0.000413	0.00591
chr20	11276409	11277305	LOC339593	1.73	0.000413	0.00591
chr15	101204530	101206088	CHSY1	1.45	0.000414	0.00592
chr7	117186349	117192358	ST7-OT3	1.45	0.000415	0.00593
chr12	43350179	43351534	ADAMTS20	1.62	0.000415	0.00593
chr8	138259942	138261021	FAM135B	-1.76	0.000415	0.00594
chr8	104431162	104432243	DPYS	1.78	0.000416	0.00594
chr2	124008049	124010165	LOC107985820	1.51	0.000416	0.00594
chr11	14768097	14771543	PDE3B	1.48	0.000417	0.00595
chr1	53570376	53571379	GLIS1	1.62	0.000417	0.00596
chr17	42516012	42523586	MIR5010	-1.57	0.000418	0.00597
chr17	42516012	42523586	ATP6V0A1	-1.57	0.000418	0.00597
chrX	115611165	115613072	PLS3	1.56	0.000418	0.00597
chr1	114745081	114748781	CSDE1	1.53	0.000419	0.00597
chr9	109713372	109713955	PALM2AKAP2	1.58	0.000419	0.00597
chr1	34909511	34910858	DLGAP3	1.55	0.000419	0.00598
chr21	37240878	37241923	VPS26C	1.73	0.00042	0.00599
chr12	25135405	25136074	CASC1	-1.82	0.000421	0.00599
chrX	132204631	132206609	RAP2C	1.53	0.000421	0.006
chr7	158566512	158567956	PTPRN2	1.53	0.000421	0.006
chr2	105603473	105605349	LOC285000	1.79	0.000421	0.006
chr3	172787442	172788517	ECT2	1.77	0.000422	0.00601
chr12	21185798	21186623	SLCO1B1	1.6	0.000423	0.00601
chr4	105915644	105917682	NPNT	1.56	0.000423	0.00602
chr13	39519094	39520855	LHFPL6	1.44	0.000424	0.00602
chr3	108129368	108130514	LINC01215	1.56	0.000424	0.00602
chr7	7268077	7277046	LOC101927354	1.42	0.000426	0.00605
chr6	43146457	43148401	PTK7	-2	0.000427	0.00606
chr16	66486284	66488330	BEAN1	-1.62	0.000427	0.00606
chr5	160295734	160296966	CCNJL	1.49	0.000428	0.00607
chr4	138334140	138336589	LINC00499	1.45	0.000428	0.00607
chr12	62263949	62266189	MIR6125	1.51	0.000429	0.00607
chr2	167118258	167121308	XIRP2-AS1	1.55	0.000429	0.00607
chr3	138112355	138112993	DZIP1L	-1.83	0.000429	0.00607
chr10	121590678	121591690	FGFR2	-1.86	0.000429	0.00608
chr6	2706227	2707561	MYLK4	1.56	0.00043	0.00609
chr14	58340073	58344377	ARID4A	1.37	0.00043	0.00609
chrX	19589055	19589534	SH3KBP1	-2.14	0.000431	0.0061
chr12	100566688	100568862	NR1H4	1.47	0.000431	0.0061
chrX	103519604	103521427	RAB40A	1.52	0.000432	0.00611
chr11	111725523	111727279	PPP2R1B	1.65	0.000433	0.00612
chr13	66856393	66857834	PCDH9-AS2	1.57	0.000433	0.00612
chr4	5276494	5278252	STK32B	1.43	0.000434	0.00612
chr19	38293997	38295116	SPINT2	-1.7	0.000434	0.00613
chr3	133820812	133822867	SRPRB	-1.78	0.000435	0.00614
chr11	11566043	11567790	GALNT18	1.47	0.000435	0.00614
chr20	58986231	58987836	NELFCD	1.67	0.000437	0.00616
chr4	69756079	69756701	SULT1B1	1.59	0.000437	0.00616
chr10	106172970	106176356	LINC02624	1.52	0.000438	0.00617
chr2	172500891	172503323	ITGA6	1.61	0.000439	0.00618
chr1	101358045	101359125	LINC01307	1.53	0.000439	0.00618
chr3	150307417	150308796	LINC01214	-1.98	0.000441	0.0062
chr11	118042116	118043278	SMIM35	1.79	0.000441	0.0062
chr3	121830536	121832792	EAF2	1.51	0.000442	0.00621
chr3	121830536	121832792	IQCB1	1.51	0.000442	0.00621
chrX	154798791	154801134	MPP1	-1.55	0.000442	0.00621
chr2	12199364	12200701	MIR3681	1.47	0.000442	0.00621
chr18	76636390	76639468	LINC01927	1.4	0.000443	0.00622
chr1	89428016	89428542	GBP1P1	-2.28	0.000444	0.00623
chr22	45167066	45168762	NUP50-DT	1.56	0.000444	0.00623
chr22	45167066	45168762	NUP50	1.56	0.000444	0.00623
chr20	44351579	44352884	R3HDML	-1.67	0.000445	0.00624
chr20	44351579	44352884	HNF4A	-1.67	0.000445	0.00624
chr3	47139149	47139928	SETD2	1.79	0.000445	0.00624
chr21	29591768	29595456	GRIK1-AS2	1.44	0.000445	0.00624
chr3	10452706	10454885	ATP2B2	1.48	0.000446	0.00625
chr5	43155142	43156683	ZNF131	1.67	0.000447	0.00627
chr8	143289035	143290146	ZNF696	-1.84	0.000448	0.00627
chr3	63866200	63867187	THOC7-AS1	1.6	0.000448	0.00628
chr3	63866200	63867187	THOC7	1.6	0.000448	0.00628
chr8	103390590	103395020	SLC25A32	1.45	0.00045	0.0063
chr1	163166502	163167515	RGS5	1.64	0.000451	0.0063
chr1	163166502	163167515	LOC101928404	1.64	0.000451	0.0063
chr1	162400729	162401485	SH2D1B	-1.83	0.000451	0.00631
chr8	119081104	119084631	COLEC10	1.62	0.000451	0.00631
chr10	50882016	50884114	A1CF	1.76	0.000452	0.00632
chr5	66153149	66154545	SREK1	1.73	0.000452	0.00632
chr1	184097228	184098234	TSEN15	1.66	0.000452	0.00632
chr17	75083507	75084751	SLC16A5	-1.66	0.000453	0.00633
chr17	9405706	9407037	STX8	1.53	0.000453	0.00633
chr5	8456765	8459118	MIR4458	-5.32	0.000454	0.00634
chr5	8456765	8459118	MIR4458HG	-5.32	0.000454	0.00634
chr6	97115567	97117614	KLHL32	1.47	0.000454	0.00634
chr13	37050467	37051178	SUPT20H	1.67	0.000454	0.00634
chr8	81665934	81667055	IMPA1	1.78	0.000455	0.00635
chr20	41261260	41262397	ZHX3	1.93	0.000455	0.00635
chr6	145795709	145799105	FBXO30	1.51	0.000456	0.00636
chr6	145795709	145799105	LOC100507557	1.51	0.000456	0.00636
chr8	116664914	116666014	EIF3H	1.87	0.000459	0.00639
chrX	150760956	150764886	CD99L2	-1.5	0.000459	0.00639
chr17	2615942	2617082	PAFAH1B1	1.49	0.000459	0.00639
chr16	27768620	27772093	KIAA0556	-1.59	0.000459	0.00639
chr20	51728133	51731106	ATP9A	1.63	0.000459	0.00639
chr6	42121320	42122016	C6orf132	-2.07	0.00046	0.00641
chr13	113224398	113226991	CUL4A	1.46	0.000461	0.00642
chr6	53332407	53335034	RPS16P5	1.51	0.000462	0.00642
chr5	145965422	145967034	SH3RF2	1.66	0.000462	0.00642
chr1	236399498	236401095	EDARADD	-1.59	0.000463	0.00643
chr12	12434500	12435490	BORCS5	1.85	0.000464	0.00644
chr22	24160359	24165778	CABIN1	-1.7	0.000465	0.00645
chr12	6592927	6593785	CHD4	1.57	0.000465	0.00645
chr6	168963912	168964394	LOC105378146	-2.38	0.000465	0.00646
chr11	7900944	7902208	LOC283299	1.59	0.000467	0.00648
chrX	47080420	47081311	RGN	-2.04	0.000468	0.00649
chr3	150609956	150611235	SELENOT	1.65	0.000469	0.00649
chr17	41631467	41632618	KRT42P	-1.72	0.000469	0.0065
chr5	75036458	75037762	GCNT4	1.47	0.00047	0.00651
chr18	69470928	69472835	LOC105372179	1.42	0.000471	0.00652
chr4	13620177	13622160	BOD1L1	1.47	0.000471	0.00653
chr5	78404297	78406174	SCAMP1	1.49	0.000472	0.00653
chr21	18272594	18276483	TMPRSS15	1.55	0.000472	0.00654
chr1	13587061	13588353	PDPN	-1.86	0.000474	0.00655
chr3	194011941	194013528	LINC02028	1.53	0.000475	0.00656
chr4	143477062	143477853	GAB1	1.7	0.000476	0.00658
chr8	6746317	6748633	AGPAT5	1.4	0.000476	0.00658
chr8	6746317	6748633	MIR4659A	1.4	0.000476	0.00658
chr8	6746317	6748633	MIR4659B	1.4	0.000476	0.00658
chr1	236799734	236801019	MTR	1.6	0.000477	0.00659
chr2	189787922	189789929	ORMDL1	1.59	0.000479	0.00661
chr2	189787922	189789929	PMS1	1.59	0.000479	0.00661
chr6	52587721	52591006	TRAM2-AS1	-1.63	0.000479	0.00661
chr11	65300785	65302936	POLA2	-1.58	0.000479	0.00661
chr9	68536629	68538270	TMEM252	-1.63	0.000479	0.00661
chr5	115522509	115524238	FEM1C	1.51	0.00048	0.00662
chrX	13588441	13588902	MIR6086	-2.21	0.000482	0.00663
chr1	54621546	54622087	ACOT11	-2.51	0.000482	0.00664
chr1	54621546	54622087	FAM151A	-2.51	0.000482	0.00664
chr2	161250275	161251800	LINC01806	1.74	0.000483	0.00664
chr17	46273344	46274495	ARL17B	1.49	0.000483	0.00664
chr11	58164439	58166458	OR9Q1	1.46	0.000483	0.00664
chrX	43845270	43847208	MAOB	1.67	0.000483	0.00664
chr3	119620842	119621719	PLA1A	-1.82	0.000486	0.00668
chr7	82003770	82007736	CACNA2D1-AS1	1.58	0.000487	0.00669
chr9	127636030	127638249	STXBP1	1.41	0.000488	0.0067
chr15	82851743	82854132	HOMER2	-1.75	0.000489	0.00671
chrX	153984181	153986197	TMEM187	-1.54	0.000489	0.00671
chrX	153984181	153986197	MIR3202-1	-1.54	0.000489	0.00671
chrX	153984181	153986197	MIR3202-2	-1.54	0.000489	0.00671
chr8	9327159	9329127	LOC157273	1.39	0.00049	0.00672
chr20	3811050	3814245	LINC01730	-1.6	0.000491	0.00673
chr20	3811050	3814245	CDC25B	-1.6	0.000491	0.00673
chr17	79967255	79968715	TBC1D16	1.56	0.000491	0.00673
chr3	46578793	46580531	TDGF1	-1.66	0.000491	0.00673
chr16	21619226	21620813	METTL9	1.45	0.000491	0.00673
chr1	10523958	10526257	PEX14	1.42	0.000491	0.00674
chr10	125086840	125090824	CTBP2	1.34	0.000492	0.00674
chrX	103524129	103527812	LINC02589	1.47	0.000492	0.00674
chr2	98646195	98647859	MGAT4A	1.48	0.000492	0.00674
chr6	11213304	11214077	NEDD9	-1.85	0.000492	0.00674
chr5	9662169	9663235	LINC02112	1.53	0.000493	0.00675
chr2	65113384	65117176	RAB1A	1.4	0.000494	0.00676
chr14	85557936	85560429	FLRT2	1.41	0.000494	0.00676
chr2	206019525	206020789	INO80D	1.87	0.000494	0.00677
chr3	97871572	97872965	CRYBG3	1.88	0.000495	0.00677
chr2	168893865	168895723	SPC25	1.43	0.000495	0.00677
chr3	170597433	170599022	SLC7A14-AS1	1.63	0.000496	0.00678
chr3	155922237	155923781	GMPS	1.67	0.000496	0.00679
chr19	6674646	6675437	TNFSF14	-1.86	0.000497	0.00679
chr19	6674646	6675437	C3	-1.86	0.000497	0.00679
chr3	15449918	15450962	COLQ	-1.82	0.000497	0.0068
chr8	42265196	42266856	LOC101929897	-1.77	0.000498	0.0068
chr8	42265196	42266856	IKBKB	-1.77	0.000498	0.0068
chr3	109031695	109033083	MORC1	1.61	0.000499	0.00681
chr9	97830613	97832467	PTCSC2	-1.77	0.0005	0.00682
chr18	11834822	11835573	GNAL	1.74	0.000501	0.00683
chr1	153615156	153617181	S100A16	-2.19	0.000501	0.00684
chr1	153615156	153617181	S100A14	-2.19	0.000501	0.00684
chr1	153615156	153617181	S100A13	-2.19	0.000501	0.00684
chr3	196800315	196801258	PAK2	1.85	0.000501	0.00684
chr4	159019668	159028990	C4orf45	1.34	0.000502	0.00684
chr2	97585655	97586600	ANKRD36B	1.82	0.000502	0.00684
chr15	39947252	39949574	EIF2AK4	1.54	0.000502	0.00685
chr17	11742638	11744021	DNAH9	1.56	0.000502	0.00685
chr1	225625951	225628871	ENAH	1.37	0.000502	0.00685
chr18	32273640	32274871	GAREM1	1.56	0.000504	0.00687
chr6	40947783	40948449	LOC101929555	-1.91	0.000504	0.00687
chr20	46353163	46356074	SLC35C2	-1.7	0.000505	0.00687
chrX	13028457	13031607	FAM9C	-1.86	0.000505	0.00688
chr5	68263182	68264932	PIK3R1	1.54	0.000505	0.00688
chr5	33434957	33436666	TARS1	1.68	0.000507	0.0069
chr2	85587578	85589161	VAMP5	-1.74	0.000508	0.00691
chr2	202115445	202116114	KIAA2012	-2.02	0.00051	0.00693
chr2	202115445	202116114	KIAA2012-AS1	-2.02	0.00051	0.00693
chr17	60583325	60584133	LINC01999	1.94	0.000511	0.00694
chr1	171500973	171502803	PRRC2C	1.61	0.000511	0.00694
chr12	52370580	52372110	KRT85	-1.76	0.000511	0.00694
chr6	166233569	166234342	LOC101929297	1.53	0.000512	0.00695
chr4	175783631	175785500	LOC101928590	1.55	0.000513	0.00696
chr6	129833858	129835113	TMEM244	1.66	0.000514	0.00696
chr1	211264702	211266310	RCOR3	1.63	0.000514	0.00696
chr13	32062980	32065081	FRY	1.41	0.000515	0.00697
chr4	84977567	84978653	WDFY3-AS2	1.54	0.000515	0.00698
chr10	120513254	120514090	PLPP4	1.6	0.000516	0.00699
chr11	2669104	2670277	KCNQ1OT1	-1.79	0.000517	0.007
chr1	205913002	205916295	SLC26A9	-1.77	0.000518	0.00701
chr10	93646759	93649208	PDE6C	1.47	0.000518	0.00701
chr5	14593167	14594376	OTULINL	1.77	0.000518	0.00701
chr15	38036349	38037557	LINC02345	1.63	0.000518	0.00701
chr12	95956517	95957321	AMDHD1	-1.7	0.000519	0.00701
chr5	141672391	141673999	ARAP3	-1.64	0.000519	0.00702
chr10	538905	541482	DIP2C	1.5	0.000519	0.00702
chr22	38092384	38094657	BAIAP2L2	1.51	0.00052	0.00702
chr10	79908939	79916834	BMS1P21	1.67	0.00052	0.00703
chr10	79908939	79916834	MBL1P	1.67	0.00052	0.00703
chr5	65020760	65023114	CWC27	1.96	0.000521	0.00704
chr2	231305335	231310285	ARMC9	1.43	0.000524	0.00706
chr2	172613111	172614022	PDK1	-1.87	0.000524	0.00707
chr7	2924869	2925748	CARD11	-1.77	0.000524	0.00707
chr9	138049088	138052525	LOC101928786	-1.96	0.000525	0.00708
chr17	78790527	78792766	USP36	-1.67	0.000526	0.00709
chr7	95389199	95390654	PON3	1.7	0.000527	0.0071
chr4	73983213	73984278	PF4	1.63	0.000528	0.0071
chr4	73983213	73984278	PPBP	1.63	0.000528	0.0071
chr3	66232499	66234321	SLC25A26	1.7	0.000529	0.00711
chr2	110870770	110872817	ACOXL	-1.62	0.000529	0.00712
chr19	45274977	45276607	MARK4	-1.62	0.000529	0.00712
chr21	38060700	38062679	DSCR4	1.48	0.00053	0.00712
chr16	25124028	25125385	LCMT1	1.58	0.00053	0.00713
chr17	42819436	42821322	BECN1	1.51	0.000531	0.00714
chr17	42819436	42821322	MIR6781	1.51	0.000531	0.00714
chr22	26680877	26682127	MIAT	-1.63	0.000532	0.00714
chr22	26680877	26682127	MIATNB	-1.63	0.000532	0.00714
chr10	91189990	91191034	PCGF5	1.68	0.000532	0.00715
chr3	72432050	72433171	RYBP	1.43	0.000532	0.00715
chrX	39299591	39300205	LINC01281	-1.92	0.000533	0.00716
chr20	19996296	19997747	RIN2	-1.89	0.000533	0.00716
chr4	176337079	176338921	SPCS3	1.5	0.000534	0.00717
chr9	20782817	20784004	SNORA30B	1.8	0.000535	0.00717
chr11	110195880	110196934	RDX	-1.91	0.000535	0.00718
chr2	216359431	216364181	MARCHF4	1.44	0.000536	0.00719
chrX	106039627	106041403	SERPINA7	1.6	0.000536	0.00719
chr16	70302336	70303045	DDX19B	1.6	0.000536	0.00719
chr12	71767648	71769561	RAB21	1.53	0.00054	0.00723
chr9	114616775	114617516	TMEM268	-1.76	0.000541	0.00724
chr11	78428429	78430048	LINC02728	1.52	0.000541	0.00724
chr6	4610021	4611253	KU-MEL-3	-1.66	0.000542	0.00725
chr4	165457251	165458982	CPE	1.5	0.000543	0.00726
chr8	1960914	1963910	ARHGEF10	-1.75	0.000544	0.00727
chr7	21637875	21638488	DNAH11	1.79	0.000544	0.00728
chr8	23343118	23345886	LOC100507156	-1.66	0.000545	0.00728
chr8	23343118	23345886	LOXL2	-1.66	0.000545	0.00728
chrX	36420511	36423092	LOC101928627	-1.6	0.000547	0.0073
chr15	35853249	35855641	DPH6-DT	1.46	0.000547	0.00731
chr3	69212241	69213846	FRMD4B	1.85	0.00055	0.00733
chr14	88837696	88838969	TTC8	1.72	0.00055	0.00734
chr11	74055123	74057046	C2CD3	1.54	0.000551	0.00734
chr3	11161352	11163017	HRH1	1.46	0.000552	0.00735
chr2	150574394	150576394	LINC01920	1.59	0.000552	0.00736
chr3	28310927	28312367	CMC1	1.64	0.000552	0.00736
chrX	36304500	36305097	CFAP47	-2.09	0.000553	0.00736
chr10	97260957	97262364	ARHGAP19-SLIT1	1.74	0.000554	0.00738
chr10	97260957	97262364	ARHGAP19	1.74	0.000554	0.00738
chr3	24502212	24503156	THRB-AS1	1.86	0.000558	0.00741
chr14	22895630	22899402	RBM23	1.34	0.000558	0.00742
chr1	35762527	35763419	CLSPN	1.55	0.000559	0.00743
chr14	104776888	104780356	AKT1	-1.59	0.000559	0.00743
chr16	55680659	55681788	SLC6A2	1.55	0.00056	0.00743
chr4	8577394	8578148	GPR78	1.65	0.00056	0.00744
chr2	238398297	238399423	TRAF3IP1	-1.79	0.00056	0.00744
chr2	218434515	218435962	VIL1	-1.77	0.00056	0.00744
chr2	197611983	197614080	RFTN2	1.45	0.000561	0.00745
chr1	52644841	52647369	SHISAL2A	1.47	0.000562	0.00745
chr12	22204139	22205131	ST8SIA1	1.86	0.000563	0.00746
chrX	45516903	45517985	LINC01204	-1.64	0.000564	0.00747
chr5	90864638	90865647	ADGRV1	1.74	0.000565	0.00748
chr1	117167688	117168753	VTCN1	1.66	0.000565	0.00749
chr13	21399442	21400405	ZDHHC20	1.6	0.000566	0.0075
chr5	29078218	29082233	LOC101929645	1.52	0.000568	0.00751
chr11	29984296	29985583	LINC01616	1.88	0.000568	0.00752
chr1	224565028	224566029	CNIH3	-1.82	0.00057	0.00754
chrX	330416	332541	PPP2R3B	-1.8	0.000571	0.00755
chr17	49658177	49659184	SPOP	1.41	0.000571	0.00755
chr4	1951985	1952533	NSD2	-2.03	0.000572	0.00757
chr2	74150386	74151609	BOLA3	1.72	0.000573	0.00757
chr2	74150386	74151609	BOLA3-AS1	1.72	0.000573	0.00757
chr2	74150386	74151609	MOB1A	1.72	0.000573	0.00757
chr3	149319288	149320412	TM4SF18	-1.64	0.000575	0.00759
chr6	104834502	104835789	HACE1	1.87	0.000577	0.00762
chr18	63191845	63194007	BCL2	1.5	0.000578	0.00763
chr13	36331937	36335226	SPART	1.5	0.00058	0.00764
chr14	100992630	100994071	SNORD114-27	1.55	0.00058	0.00764
chr14	100992630	100994071	SNORD114-28	1.55	0.00058	0.00764
chr14	100992630	100994071	SNORD114-29	1.55	0.00058	0.00764
chr14	100992630	100994071	SNORD114-30	1.55	0.00058	0.00764
chr14	100992630	100994071	SNORD114-31	1.55	0.00058	0.00764
chr17	28493000	28493873	SLC13A2	-1.78	0.00058	0.00764
chr11	117854691	117857346	FXYD6-FXYD2	1.43	0.000584	0.00768
chr11	117854691	117857346	FXYD6	1.43	0.000584	0.00768
chr9	114213932	114217760	MIR455	-1.75	0.000585	0.0077
chr9	114213932	114217760	COL27A1	-1.75	0.000585	0.0077
chr18	31373715	31374571	DSG1-AS1	1.91	0.000586	0.00771
chr18	31373715	31374571	DSG4	1.91	0.000586	0.00771
chr9	132752258	132754580	AK8	-1.47	0.000587	0.00772
chr2	107806442	107807162	GACAT1	1.62	0.000588	0.00772
chr8	100726084	100726911	PABPC1	-1.88	0.000588	0.00773
chr5	71391037	71393555	LINC02197	1.67	0.000588	0.00773
chr8	124011324	124015000	FER1L6-AS1	1.49	0.000588	0.00773
chr4	99351426	99353513	ADH1C	1.36	0.000589	0.00773
chr12	97745811	97747130	LOC643711	1.48	0.000589	0.00773
chrX	15839314	15840994	AP1S2	1.67	0.000589	0.00774
chr3	169465138	169465727	MECOM-AS1	1.85	0.000591	0.00775
chr6	89327445	89329517	UBE2J1	1.5	0.000592	0.00776
chr11	56171818	56172624	OR5J2	1.67	0.000592	0.00776
chr7	101018291	101019430	MUC12-AS1	-1.61	0.000592	0.00776
chr7	101018291	101019430	MUC12	-1.61	0.000592	0.00776
chr7	101018291	101019430	MUC17	-1.61	0.000592	0.00776
chr3	48482900	48483557	SHISA5	-1.99	0.000592	0.00776
chr12	104565207	104566556	CHST11	1.44	0.000593	0.00777
chr5	136248380	136250434	TRPC7-AS2	1.5	0.000594	0.00778
chr18	45020336	45021607	SETBP1	1.55	0.000594	0.00778
chr4	38500288	38501386	LINC01258	1.71	0.000595	0.00779
chrX	22094375	22096407	PHEX	-1.61	0.000595	0.00779
chrX	46646872	46651359	SLC9A7	-1.5	0.000596	0.0078
chr11	96249301	96251899	MAML2	1.67	0.000597	0.00781
chr6	115629628	115630712	LINC02534	1.53	0.000598	0.00782
chr5	180047285	180050919	RNF130	1.38	0.000599	0.00783
chr2	147874872	147878054	ACVR2A	1.39	0.000603	0.00787
chr3	33630193	33638537	CLASP2	1.54	0.000603	0.00787
chr4	89737421	89738434	SNCA	1.46	0.000603	0.00787
chr11	114448621	114449539	REXO2	1.52	0.000604	0.00788
chr7	141567133	141568511	AGK	1.51	0.000605	0.00788
chr19	18368267	18370432	PGPEP1	-1.52	0.000605	0.00789
chr8	6628314	6630063	MCPH1	-1.6	0.000605	0.00789
chr8	6628314	6630063	MCPH1-AS1	-1.6	0.000605	0.00789
chr14	64572481	64573791	PPP1R36	-1.64	0.000605	0.00789
chrX	129825982	129826955	ZDHHC9	-1.64	0.000611	0.00795
chr14	92646987	92649066	RIN3	-1.51	0.000611	0.00795
chr1	185116938	185117797	TRMT1L	1.52	0.000612	0.00796
chr2	60767862	60768447	PAPOLG	1.92	0.000612	0.00796
chr15	26128712	26130532	LINC00929	1.42	0.000612	0.00796
chr9	127520722	127523055	NIBAN2	-2.01	0.000612	0.00796
chr14	92906507	92907752	LINC02287	1.54	0.000615	0.00799
chr18	35590167	35592559	MIR3975	1.41	0.000616	0.008
chr6	134014346	134015975	SLC2A12	1.4	0.000617	0.008
chr1	182810064	182811618	NPL	1.63	0.000617	0.00801
chr16	8931097	8932822	USP7	1.51	0.000618	0.00801
chr7	73838560	73839696	METTL27	-1.78	0.000618	0.00801
chr4	82659539	82662022	SCD5	1.51	0.000618	0.00802
chr4	4496243	4497821	STX18	-1.64	0.000618	0.00802
chr4	184625401	184626851	LINC02365	-1.76	0.000619	0.00803
chr4	184625401	184626851	CASP3	-1.76	0.000619	0.00803
chr6	127277218	127280332	RNF146	1.39	0.00062	0.00803
chr20	51456201	51457588	MIR3194	-1.68	0.000621	0.00804
chr20	51456201	51457588	NFATC2	-1.68	0.000621	0.00804
chr1	168121558	168122500	GPR161	1.7	0.000622	0.00806
chrX	103817725	103820564	RAB9B	1.49	0.000623	0.00806
chr2	71589389	71590605	DYSF	-1.63	0.000623	0.00806
chr1	117301427	117303134	LINC01525	1.41	0.000623	0.00806
chr3	184000426	184001876	ABCC5	1.6	0.000623	0.00806
chr3	184000426	184001876	ABCC5-AS1	1.6	0.000623	0.00806
chr12	53732048	53732882	CALCOCO1	1.59	0.000624	0.00807
chr3	40404504	40405074	ENTPD3	-1.97	0.000625	0.00808
chr3	40404504	40405074	ENTPD3-AS1	-1.97	0.000625	0.00808
chr2	134501122	134503002	TMEM163	1.38	0.000625	0.00808
chr4	12253154	12255542	LINC02270	1.58	0.000626	0.00809
chr10	62800246	62801041	ADO	-2.08	0.000626	0.00809
chr4	84598041	84599888	CDS1	1.49	0.000627	0.0081
chrX	120623278	120625566	C1GALT1C1	1.47	0.000627	0.0081
chrX	120623278	120625566	MCTS1	1.47	0.000627	0.0081
chr16	68776810	68777321	CDH1	-2.24	0.000628	0.00811
chr2	54504745	54505559	SPTBN1	1.6	0.000628	0.00811
chr15	89807988	89810121	ANPEP	-1.6	0.000629	0.00811
chr7	39987185	39988864	CDK13	1.55	0.00063	0.00813
chr19	7430858	7434413	ARHGEF18	1.42	0.000631	0.00813
chr1	60812686	60813503	LOC101926964	-1.77	0.000631	0.00814
chr7	38275471	38276875	TARP	1.75	0.000631	0.00814
chr9	113420988	113421557	C9orf43	-1.78	0.000632	0.00815
chr19	31326207	31328301	TSHZ3	1.73	0.000633	0.00816
chr5	174369990	174373058	LINC01411	-1.66	0.000636	0.00818
chr5	156386951	156388607	SGCD	1.47	0.000636	0.00818
chr2	47286963	47288263	EPCAM-DT	-1.61	0.000636	0.00819
chr1	114571891	114573508	BCAS2	1.48	0.000637	0.00819
chr2	102983768	102984601	LINC01935	-1.83	0.000637	0.00819
chr5	40735378	40736465	TTC33	1.41	0.000639	0.00822
chr16	75477095	75478859	CHST6	-1.86	0.00064	0.00822
chr6	54021033	54022636	MLIP	1.59	0.00064	0.00823
chr5	61506658	61508447	ZSWIM6	1.51	0.000641	0.00823
chr16	13045474	13046599	SHISA9	1.42	0.000642	0.00824
chr4	162044344	162045696	LOC101928052	1.66	0.000642	0.00825
chr16	58405318	58406556	GINS3	1.58	0.000643	0.00825
chr19	51525466	51526523	SIGLEC6	-2.05	0.000643	0.00825
chr1	99480322	99482559	LINC01708	1.63	0.000643	0.00826
chrX	22164814	22165402	PHEX-AS1	-1.82	0.000643	0.00826
chr5	132327665	132328589	SLC22A4	-2.18	0.000644	0.00826
chr5	132327665	132328589	MIR3936HG	-2.18	0.000644	0.00826
chr8	29813151	29817237	LOC101929470	1.34	0.000645	0.00827
chr3	187968407	187969719	LINC01991	1.52	0.000645	0.00827
chr3	126107259	126109535	ALDH1L1	-1.6	0.000646	0.00828
chr3	126107259	126109535	ALDH1L1-AS1	-1.6	0.000646	0.00828
chr1	45672916	45675065	GPBP1L1	1.4	0.000646	0.00828
chr3	2111730	2113674	CNTN4-AS2	1.64	0.000648	0.0083
chr4	17757218	17759492	FAM184B	1.42	0.00065	0.00832
chr3	193304327	193305184	ATP13A5-AS1	1.59	0.000652	0.00834
chr9	106673291	106675425	LINC01505	1.4	0.000654	0.00835
chr12	113007019	113007768	OAS2	-1.81	0.000654	0.00836
chr2	212929999	212931612	MIR4776-1	1.52	0.000655	0.00837
chr2	212929999	212931612	MIR4776-2	1.52	0.000655	0.00837
chr15	41825135	41826602	JMJD7-PLA2G4B	-1.61	0.000656	0.00838
chr15	41825135	41826602	JMJD7	-1.61	0.000656	0.00838
chr15	41825135	41826602	MAPKBP1	-1.61	0.000656	0.00838
chr17	8724384	8725153	CCDC42	-2	0.000657	0.00839
chr5	148088816	148091386	SPINK5	1.49	0.000658	0.0084
chr20	21198081	21200034	KIZ-AS1	1.36	0.000659	0.00841
chr20	21198081	21200034	KIZ	1.36	0.000659	0.00841
chr12	48975471	48976294	WNT1	-1.97	0.00066	0.00842
chr12	48975471	48976294	WNT10B	-1.97	0.00066	0.00842
chr13	23344589	23345728	SACS	1.65	0.000661	0.00842
chr15	40066277	40067500	SRP14-AS1	-1.52	0.000661	0.00843
chr3	58501432	58503679	KCTD6	1.37	0.000661	0.00843
chr3	58501432	58503679	ACOX2	1.37	0.000661	0.00843
chr22	32851725	32853600	TIMP3	-1.6	0.000662	0.00844
chr18	47107911	47112094	HDHD2	1.33	0.000663	0.00844
chr16	67057830	67059995	CBFB	1.41	0.000663	0.00845
chr22	40387304	40388439	ADSL	1.65	0.000663	0.00845
chr22	40387304	40388439	SGSM3	1.65	0.000663	0.00845
chr7	134838458	134839498	CALD1	1.78	0.000664	0.00845
chr6	85624213	85627219	SYNCRIP	1.4	0.000664	0.00845
chrX	22268373	22269304	CBLL2	-1.76	0.000665	0.00846
chr16	8805949	8806298	PMM2	-2.46	0.000668	0.00849
chr3	63446008	63447867	SYNPR-AS1	1.54	0.000668	0.0085
chr4	76179938	76181078	SCARB2	1.61	0.000673	0.00855
chr19	46142160	46143369	IGFL2	1.54	0.000675	0.00857
chr11	78493624	78494207	NARS2	1.55	0.000676	0.00857
chr22	29158004	29158625	KREMEN1	-2.04	0.000678	0.00859
chr4	47579073	47579718	ATP10D	-1.91	0.000678	0.00859
chr10	103487400	103488510	NEURL1-AS1	1.61	0.000679	0.0086
chr11	74325462	74327262	PGM2L1	-1.68	0.000679	0.0086
chr11	74325462	74327262	P4HA3-AS1	-1.68	0.000679	0.0086
chr16	70729032	70731570	VAC14	-1.62	0.000679	0.00861
chr3	11849694	11850970	TAMM41	1.51	0.00068	0.00861
chr4	145046424	145047759	ANAPC10	1.65	0.000681	0.00862
chr15	65396575	65397621	IGDCC4	-2	0.000682	0.00863
chr3	185137072	185138486	C3orf70	1.69	0.000682	0.00863
chr9	105453975	105457334	FSD1L	1.35	0.000683	0.00864
chr10	101793749	101794719	OGA	1.62	0.000683	0.00864
chr4	48138150	48139147	TXK	1.87	0.000684	0.00865
chr9	88438303	88439449	SPIN1	1.83	0.000684	0.00865
chr6	149704455	149706058	LATS1	1.49	0.000685	0.00866
chr14	23078643	23079936	ACIN1	-1.75	0.000685	0.00866
chr11	64114549	64116521	FLRT1	1.53	0.000686	0.00867
chr11	64114549	64116521	MACROD1	1.53	0.000686	0.00867
chr9	120994316	120995734	C5	1.95	0.000687	0.00868
chr11	8982606	8983415	NRIP3	1.58	0.000687	0.00868
chr11	94617801	94618910	PIWIL4	-1.62	0.000687	0.00868
chr11	94617801	94618910	LOC105369438	-1.62	0.000687	0.00868
chr1	145784421	145786676	RNF115	1.6	0.000692	0.00873
chr2	233293307	233294217	ATG16L1	-1.64	0.000692	0.00873
chr2	233293307	233294217	SCARNA6	-1.64	0.000692	0.00873
chr17	55298411	55300144	HLF	1.52	0.000692	0.00873
chr17	47855524	47856410	SP6	-1.8	0.000693	0.00874
chr4	169716137	169717299	CLCN3	1.65	0.000694	0.00875
chr3	64211540	64212985	PRICKLE2	1.45	0.000695	0.00875
chr1	42738115	42744342	P3H1	-1.53	0.000695	0.00875
chr1	42738115	42744342	CLDN19	-1.53	0.000695	0.00875
chr11	118467068	118468126	KMT2A	1.6	0.000695	0.00876
chr3	44395348	44397476	TCAIM	-1.96	0.000695	0.00876
chr2	201681465	201682515	MPP4	-1.72	0.000696	0.00876
chr12	103676700	103678462	STAB2	1.39	0.000697	0.00877
chr3	122635598	122637099	PARP15	1.45	0.000698	0.00878
chr5	178199471	178201179	HNRNPAB	-1.65	0.000698	0.00879
chr4	38028656	38029334	TBC1D1	-1.79	0.0007	0.0088
chr10	31373589	31374928	LOC100505502	1.79	0.0007	0.0088
chr17	46198790	46200740	KANSL1-AS1	1.64	0.000702	0.00882
chr19	46553895	46556654	PPP5D1	1.66	0.000702	0.00882
chr12	22655689	22657929	ETNK1	1.51	0.000706	0.00886
chr2	28116019	28117213	BABAM2	1.46	0.000707	0.00887
chr12	78327589	78332804	LINC02424	1.41	0.000707	0.00887
chr8	133247278	133247936	NDRG1	-1.84	0.000708	0.00888
chr20	4781323	4782686	RASSF2	-1.78	0.000708	0.00888
chr22	29677026	29679327	NF2	-1.73	0.000709	0.00888
chr5	137332000	137333128	SPOCK1	1.61	0.000709	0.00888
chr17	35187047	35187509	UNC45B	-2.14	0.00071	0.00889
chr12	21506033	21507073	GOLT1B	1.97	0.000711	0.0089
chr12	21506033	21507073	RECQL	1.97	0.000711	0.0089
chr3	48581512	48582713	COL7A1	-1.74	0.000711	0.0089
chr3	48581512	48582713	MIR711	-1.74	0.000711	0.0089
chr19	46907784	46910459	ARHGAP35	1.32	0.000714	0.00893
chr7	5995269	5996328	PMS2	-1.63	0.000714	0.00893
chr14	77599889	77601125	SPTLC2	1.48	0.000715	0.00894
chr4	140140702	140141925	LOC101927516	1.49	0.000715	0.00894
chrX	108093578	108094712	PSMD10	1.64	0.000716	0.00895
chrX	108093578	108094712	ATG4A	1.64	0.000716	0.00895
chrX	72247105	72248278	PIN4	-1.63	0.000717	0.00896
chr5	149352418	149353348	GRPEL2	1.78	0.000719	0.00898
chr5	149352418	149353348	GRPEL2-AS1	1.78	0.000719	0.00898
chr5	149352418	149353348	PCYOX1L	1.78	0.000719	0.00898
chr4	28818832	28820008	MIR4275	1.55	0.000722	0.009
chr14	46654134	46656239	RPL10L	1.51	0.000725	0.00903
chr6	39101881	39107489	SAYSD1	1.3	0.000726	0.00904
chr6	18384374	18385941	RNF144B	1.87	0.000727	0.00905
chr19	44741562	44743792	BCL3	-1.62	0.000728	0.00906
chr17	20266721	20268035	SPECC1	-1.66	0.000728	0.00906
chr2	227462787	227467589	MIR5703	-1.45	0.00073	0.00908
chr8	104488281	104489562	MIR548A3	1.55	0.000731	0.00909
chr8	104488281	104489562	LRP12	1.55	0.000731	0.00909
chr17	41726661	41727491	HAP1	-1.91	0.000732	0.0091
chr3	47430011	47431260	SCAP	-1.72	0.000734	0.00911
chr5	148344358	148348255	SPINK9	1.53	0.000734	0.00912
chr17	37549507	37552889	SYNRG	1.4	0.000735	0.00912
chr7	102398275	102399186	PRKRIP1	1.54	0.000735	0.00912
chr7	102398275	102399186	LOC100630923	1.54	0.000735	0.00912
chr15	42373442	42374552	CAPN3	-1.71	0.000735	0.00912
chr2	186036692	186037652	LINC01473	1.68	0.000737	0.00914
chr8	17753168	17754571	MTUS1	-1.66	0.000738	0.00915
chr2	29039015	29039994	TOGARAM2	-1.69	0.000738	0.00915
chr5	24838196	24841812	LINC02239	1.46	0.000742	0.00918
chr10	124946320	124948789	ZRANB1	1.38	0.000745	0.00921
chr1	18328190	18331443	IGSF21	1.32	0.000746	0.00922
chr20	37748520	37751331	CTNNBL1	1.53	0.000746	0.00922
chr12	121915022	121917431	WDR66	-1.54	0.000747	0.00923
chr12	121915022	121917431	PSMD9	-1.54	0.000747	0.00923
chr4	15363056	15364766	C1QTNF7-AS1	1.51	0.000747	0.00923
chr4	15363056	15364766	C1QTNF7	1.51	0.000747	0.00923
chr4	4778446	4779648	LOC101928279	-1.69	0.000748	0.00924
chr14	94316129	94317227	SERPINA6	1.65	0.000748	0.00924
chrX	118594666	118595916	DOCK11	-1.65	0.000749	0.00925
chr22	31142903	31143714	PLA2G3	-2.26	0.00075	0.00926
chr4	145494417	145495511	SMAD1-AS2	1.45	0.000751	0.00927
chr4	145494417	145495511	SMAD1	1.45	0.000751	0.00927
chr5	9858066	9860727	LINC02221	1.32	0.000751	0.00928
chr15	58704446	58705845	ADAM10	1.59	0.000752	0.00928
chr12	13049589	13052372	FAM234B	1.54	0.000754	0.00929
chr20	16457769	16458989	KIF16B	1.53	0.000756	0.00932
chr1	46398558	46400634	FAAH	1.37	0.000757	0.00933
chr9	92523786	92524861	MIR4670	1.51	0.000759	0.00935
chr20	47624071	47624875	NCOA3	1.72	0.00076	0.00936
chr8	48677770	48678904	LOC101929268	-1.64	0.000761	0.00937
chr7	42188843	42191168	GLI3	1.44	0.000762	0.00938
chr1	226162823	226165034	ACBD3	1.51	0.000762	0.00938
chr21	34698298	34699389	CLIC6	-1.66	0.000764	0.00939
chr11	93511023	93512346	SMCO4	1.49	0.000764	0.00939
chr5	60545217	60547139	PART1	1.76	0.000767	0.00942
chr4	151206854	151208405	SH3D19	1.48	0.000769	0.00944
chr17	55718624	55719580	TMEM100	-1.99	0.00077	0.00945
chr20	531450	533854	CSNK2A1	1.58	0.00077	0.00945
chr1	112443801	112444912	CTTNBP2NL	1.68	0.00077	0.00945
chr2	21009416	21011494	APOB	1.44	0.00077	0.00945
chrX	73947167	73948127	JPX	1.7	0.000771	0.00946
chr2	165984797	165986575	LOC102724058	1.75	0.000773	0.00947
chr14	77289581	77291232	POMT2	1.73	0.000773	0.00948
chr2	20582238	20586014	HS1BP3-IT1	-1.51	0.000774	0.00949
chr1	66605679	66607211	SGIP1	1.38	0.000775	0.00949
chr1	40756480	40759411	MIR30E	-1.46	0.000776	0.0095
chr1	40756480	40759411	MIR30C1	-1.46	0.000776	0.0095
chr1	40756480	40759411	NFYC	-1.46	0.000776	0.0095
chr3	52505962	52508267	STAB1	-1.64	0.000776	0.00951
chr8	28467291	28468967	FBXO16	1.59	0.000777	0.00952
chr4	102812980	102814788	UBE2D3	1.44	0.000779	0.00953
chr7	74105697	74106369	LIMK1	-1.8	0.000779	0.00953
chr11	74486440	74487326	LIPT2	-1.97	0.00078	0.00954
chr12	49626073	49628946	PRPF40B	1.35	0.000781	0.00955
chr7	18131727	18134674	MIR1302-6	1.4	0.000783	0.00956
chr5	83067712	83073194	SCARNA18	1.34	0.000784	0.00958
chr17	59451563	59452460	LINC01476	1.5	0.000785	0.00958
chr11	134096575	134097519	JAM3	1.65	0.000786	0.0096
chr16	11835760	11837267	RSL1D1	-1.53	0.000791	0.00965
chr20	47279979	47282747	ZMYND8	1.28	0.000792	0.00965
chr2	218722289	218724438	TTLL4	1.41	0.000792	0.00965
chr8	68708186	68710539	C8orf34	1.43	0.000793	0.00966
chr14	67372321	67373767	EIF2S1	1.53	0.000793	0.00966
chr19	54966566	54967556	NLRP2	-3.81	0.000795	0.00968
chrX	41235170	41237245	USP9X	1.59	0.000796	0.00968
chr1	28414886	28418526	PHACTR4	1.39	0.000797	0.0097
chr1	227769482	227770095	SNAP47	-1.94	0.000798	0.00971
chr15	59131701	59132877	MYO1E	1.52	0.000798	0.00971
chr5	97528144	97530535	LINC01340	1.42	0.000799	0.00972
chr1	224379180	224380978	CNIH4	1.67	0.000799	0.00972
chr1	224379180	224380978	WDR26	1.67	0.000799	0.00972
chr17	82540096	82541669	FOXK2	1.49	0.000804	0.00977
chr6	42162013	42163387	GUCA1A	-1.54	0.000805	0.00977
chr6	42162013	42163387	LOC114841037	-1.54	0.000805	0.00977
chr1	209371583	209373654	LINC01698	1.41	0.000807	0.00979
chr2	212803136	212804949	LINC01878	1.5	0.000807	0.00979
chr19	8085246	8087291	FBN3	-1.58	0.00081	0.00982
chr5	147874346	147875956	SCGB3A2	-1.67	0.000811	0.00982
chr14	69309786	69310583	GALNT16	1.74	0.000811	0.00982
chr14	105059681	105061945	GPR132	-1.58	0.000813	0.00984
chrX	135271228	135272103	ZNF75D	-1.73	0.000813	0.00984
chr9	14221441	14222196	NFIB	-1.91	0.000815	0.00986
chr1	228748286	228750272	RHOU	1.44	0.000815	0.00987
chrX	150564972	150570860	MTM1	-3.36	0.000818	0.00988
chr22	40542459	40543918	MRTFA	1.48	0.000818	0.00989
chr22	41114166	41116026	EP300	1.4	0.00082	0.00991
chr10	12583663	12585093	MIR4480	1.62	0.00082	0.00991
chr2	200657645	200658834	AOX1	1.6	0.000821	0.00991
chr7	92722209	92722926	CDK6	1.55	0.000821	0.00992
chr8	120119533	120120781	COL14A1	-1.91	0.000822	0.00992
chr18	54276122	54277139	POLI	1.49	0.000826	0.00996
chr7	5682854	5685527	RNF216-IT1	1.42	0.000826	0.00996
chr7	5682854	5685527	RNF216	1.42	0.000826	0.00996
chr9	99833028	99835986	NR4A3	1.47	0.000826	0.00996
chr5	21454437	21456444	GUSBP1	1.53	0.00083	0.00999
chr12	120840779	120844039	SPPL3	1.32	0.000833	0.01
chr12	49503133	49504786	SPATS2	1.42	0.000835	0.01
chr9	130592178	130593866	FUBP3	1.47	0.000838	0.0101
chr17	67851626	67854217	BPTF	1.65	0.00084	0.0101
chr5	149740525	149741855	PPARGC1B	1.4	0.000841	0.0101
chr12	84859487	84861026	SLC6A15	1.5	0.000841	0.0101
chr19	54425746	54427241	TTYH1	-1.49	0.000841	0.0101
chr1	168050135	168051821	DCAF6	1.47	0.000842	0.0101
chr1	51248195	51251164	RNF11	1.42	0.000843	0.0101
chr1	150895876	150896679	CTXND2	1.66	0.000843	0.0101
chr5	98797820	98799921	RGMB	1.34	0.000844	0.0101
chr2	56168022	56168638	LOC100129434	1.87	0.000845	0.0101
chr16	31176961	31177659	FUS	-1.83	0.000849	0.0102
chr10	110658393	110658960	RBM20	-1.91	0.00085	0.0102
chr15	90024319	90027879	ZNF710	1.37	0.00085	0.0102
chr12	124343879	124345815	NCOR2	-1.56	0.000851	0.0102
chr12	3638682	3640019	CRACR2A	1.58	0.000852	0.0102
chr4	52638233	52640038	USP46	1.45	0.000852	0.0102
chrX	39380903	39382509	LINC01282	-1.57	0.000853	0.0102
chr11	130694462	130696300	C11orf44	1.47	0.000854	0.0102
chr8	65543772	65545105	LINC01299	1.57	0.000854	0.0102
chr17	75359169	75361793	GRB2	1.29	0.000856	0.0102
chr18	57348346	57350247	ST8SIA3	1.45	0.000857	0.0102
chr6	109336166	109337375	CCDC162P	-1.78	0.000858	0.0102
chr7	29149741	29152886	CPVL	1.35	0.000859	0.0103
chr3	53593583	53596071	CACNA1D	1.34	0.000861	0.0103
chr13	23413832	23415901	SACS-AS1	1.45	0.000863	0.0103
chr8	10140290	10141195	MSRA	1.47	0.000864	0.0103
chr10	113874998	113876500	NHLRC2	1.43	0.000865	0.0103
chr4	80005241	80007055	ANTXR2	1.61	0.000865	0.0103
chr12	65786605	65788027	RPSAP52	-1.64	0.000867	0.0103
chr7	139720524	139722483	HIPK2	1.32	0.000867	0.0103
chr9	98995141	98995746	COL15A1	-2.32	0.000868	0.0103
chr9	935016	936230	DMRT1	1.44	0.000869	0.0103
chr10	46301028	46301648	ANTXRL	-1.92	0.00087	0.0103
chr14	75160235	75161630	TMED10	1.56	0.00087	0.0103
chr12	67079045	67081595	LOC102724421	1.46	0.000871	0.0104
chr2	200742540	200744657	AOX3P-AOX2P	-1.53	0.000872	0.0104
chr22	35195663	35197646	LINC01399	1.43	0.000874	0.0104
chr11	72732268	72732643	ARAP1	-2.4	0.000875	0.0104
chr8	128959256	128961673	LINC00976	1.46	0.000877	0.0104
chr11	120854322	120855789	GRIK4	1.54	0.000881	0.0104
chr1	155294864	155296027	PKLR	-2.67	0.000881	0.0104
chr9	91115866	91116882	LINC00484	-1.68	0.000883	0.0105
chr13	101972543	101974138	MIR2681	1.62	0.000883	0.0105
chr2	10598894	10599477	NOL10	-1.66	0.000884	0.0105
chr1	228059666	228061233	WNT3A	-1.87	0.000885	0.0105
chr13	45821356	45822386	SIAH3	1.41	0.000886	0.0105
chr10	94090616	94092684	PLCE1-AS2	1.44	0.000886	0.0105
chr20	34967437	34969425	MYH7B	-1.51	0.000886	0.0105
chr4	173571828	173573414	HAND2-AS1	1.53	0.000887	0.0105
chr13	52610930	52612732	HNRNPA1L2	1.63	0.000888	0.0105
chr6	150646835	150649076	PLEKHG1	1.38	0.000888	0.0105
chr12	12499552	12500875	DUSP16	1.45	0.000891	0.0105
chr5	93654540	93655774	FAM172A	1.5	0.000892	0.0105
chr10	3459975	3461782	LINC02669	1.42	0.000893	0.0106
chr6	81948821	81949662	LINC02542	1.6	0.000895	0.0106
chr8	127913010	127914319	PVT1	-1.57	0.000896	0.0106
chr10	89387418	89387956	IFIT1B	1.63	0.000897	0.0106
chr10	89387418	89387956	IFIT1	1.63	0.000897	0.0106
chr5	176396079	176398051	CLTB	-1.71	0.000899	0.0106
chr5	9517791	9519352	SEMA5A-AS1	1.65	0.000899	0.0106
chr6	147153963	147155221	LUADT1	1.44	0.0009	0.0106
chr4	79312767	79317101	NAA11	1.47	0.000902	0.0106
chr17	56898778	56899893	TRIM25	-1.68	0.000902	0.0106
chr11	113768245	113769417	ZW10	1.54	0.000903	0.0106
chr9	111705735	111707266	SHOC1	1.82	0.000903	0.0106
chr14	23259247	23261361	RNF212B	1.44	0.000903	0.0106
chr1	205386594	205387497	LEMD1-AS1	1.83	0.000908	0.0107
chr1	205386594	205387497	LEMD1	1.83	0.000908	0.0107
chr9	131577085	131580110	RAPGEF1	-1.53	0.000909	0.0107
chr3	129004505	129006070	EFCC1	-1.65	0.00091	0.0107
chr3	129004505	129006070	KIAA1257	-1.65	0.00091	0.0107
chr14	93287523	93289847	BTBD7	1.36	0.000911	0.0107
chr5	179868570	179871135	TBC1D9B	-1.54	0.000912	0.0107
chr8	98214044	98217614	NIPAL2	1.37	0.000913	0.0107
chr18	80224725	80226009	PARD6G	-1.61	0.000913	0.0107
chr8	48736659	48737708	EFCAB1	1.72	0.000914	0.0107
chr20	13820379	13820798	NDUFAF5	1.73	0.000915	0.0107
chr9	105273102	105274546	SLC44A1	1.51	0.000916	0.0108
chr21	46197987	46199132	SNORD159	1.58	0.000916	0.0108
chr21	46197987	46199132	LSS	1.58	0.000916	0.0108
chr4	623399	626102	PDE6B	-1.57	0.000916	0.0108
chr5	112239883	112240514	LOC101927023	-1.69	0.000917	0.0108
chr9	35666342	35666876	CCDC107	-1.83	0.000918	0.0108
chr3	99845410	99847975	CMSS1	1.48	0.000919	0.0108
chr3	99845410	99847975	FILIP1L	1.48	0.000919	0.0108
chr7	6437499	6439440	DAGLB	1.57	0.000919	0.0108
chr9	128493236	128496200	ODF2	-1.54	0.000919	0.0108
chr4	119549798	119551832	PDE5A	-1.65	0.00092	0.0108
chr13	60674278	60675328	LINC00378	1.56	0.000922	0.0108
chr15	89671524	89674197	PLIN1	-1.59	0.000923	0.0108
chr20	18428325	18429789	DZANK1	-1.66	0.000923	0.0108
chr1	9013637	9015693	SLC2A7	-1.64	0.000926	0.0108
chr13	114255467	114257118	CDC16	1.54	0.000926	0.0108
chr5	150473951	150474781	NDST1-AS1	-1.65	0.000928	0.0109
chr1	41741388	41742839	HIVEP3	1.43	0.000928	0.0109
chr7	17335871	17336701	AHR	1.5	0.000929	0.0109
chr2	86760129	86762551	RMND5A	1.42	0.000931	0.0109
chr18	58833670	58834873	LINC01926	1.51	0.000934	0.0109
chr9	33914883	33915753	UBE2R2	1.62	0.000934	0.0109
chr20	31990306	31991895	XKR7	-1.64	0.000937	0.0109
chr8	25987826	25988711	EBF2	-1.69	0.00094	0.011
chr14	52262368	52263413	PTGDR	-1.71	0.000941	0.011
chr16	90035164	90036584	GAS8	-1.71	0.000941	0.011
chr16	90035164	90036584	URAHP	-1.71	0.000941	0.011
chr3	142018878	142021522	TFDP2	1.46	0.000941	0.011
chr9	97259445	97260415	SUGT1P4-STRA6LP	1.45	0.000943	0.011
chr9	97259445	97260415	SUGT1P4-STRA6LP-CCDC180	1.45	0.000943	0.011
chr7	117081260	117089249	ST7-AS2	1.29	0.000944	0.011
chr5	175833070	175834043	CPLX2	-2	0.000944	0.011
chr9	127844611	127845844	ENG	-1.68	0.000947	0.011
chr5	6796541	6798060	LINC02236	1.4	0.000947	0.011
chr1	77405145	77407337	AK5	-1.45	0.000947	0.011
chr15	43621767	43623467	STRC	1.39	0.000951	0.0111
chr11	9764976	9767135	SBF2-AS1	-1.5	0.000953	0.0111
chr17	82373807	82374532	UTS2R	-1.91	0.000955	0.0111
chr4	163148356	163150086	NAF1	1.38	0.000956	0.0111
chr9	27192443	27195591	TEK	1.57	0.000959	0.0111
chr8	77453030	77453842	LOC102724874	1.5	0.000962	0.0111
chr17	34258401	34259754	CCL2	-1.59	0.000962	0.0112
chr10	2306164	2307935	LINC00701	1.53	0.000962	0.0112
chr1	206718947	206720178	MAPKAPK2	1.47	0.000964	0.0112
chr11	59137738	59139275	FAM111A-DT	-1.62	0.000964	0.0112
chr11	59137738	59139275	FAM111A	-1.62	0.000964	0.0112
chr19	3167785	3168335	GNA15	-2.3	0.000966	0.0112
chr10	58609911	58611513	BICC1	1.44	0.000968	0.0112
chr5	72571972	72572880	LOC102503427	-1.62	0.000969	0.0112
chr5	72571972	72572880	LINC02056	-1.62	0.000969	0.0112
chr6	158668256	158670058	SYTL3	1.32	0.000969	0.0112
chrX	2740042	2741174	CD99	1.53	0.00097	0.0112
chr1	182051128	182053356	ZNF648	1.37	0.000971	0.0112
chr22	39902131	39903345	GRAP2	1.44	0.000972	0.0112
chr18	571874	576322	CETN1	-1.48	0.000977	0.0113
chr18	13916252	13916944	MC2R	-1.95	0.000978	0.0113
chr21	38941339	38943882	LOC400867	1.4	0.000979	0.0113
chr5	158315575	158316586	LINC02227	1.56	0.00098	0.0113
chr6	142636497	142638484	LOC153910	1.45	0.000981	0.0113
chr4	146411509	146412891	MIR7849	1.44	0.000981	0.0113
chr15	84697282	84698609	SEC11A	1.55	0.000982	0.0113
chr4	6813777	6814447	KIAA0232	1.67	0.000982	0.0113
chr16	11127461	11127959	CLEC16A	-2.31	0.000983	0.0113
chrX	19371819	19373988	MAP3K15	-2.42	0.000985	0.0114
chr20	5835047	5838986	SHLD1	1.33	0.000991	0.0114
chr10	77369181	77370734	KCNMA1-AS3	1.71	0.000992	0.0114
chr19	49949753	49950564	SIGLEC11	-1.63	0.000992	0.0114
chr2	173099888	173101930	MAP3K20	1.43	0.000995	0.0114
chr16	84417858	84419087	ATP2C2	1.37	0.000997	0.0115
chr18	61556458	61557807	CDH20	1.41	0.001	0.0115
chrX	136541027	136541742	VGLL1	-1.8	0.001	0.0115
chr3	73543698	73545407	LOC101927296	1.5	0.001	0.0115
chrX	134800918	134804507	FAM122B	-1.43	0.00101	0.0115
chrX	134800918	134804507	FAM122C	-1.43	0.00101	0.0115
chr10	124483961	124485451	LHPP	-1.48	0.00101	0.0116
chr22	23640177	23640582	GUSBP11	-1.82	0.00101	0.0116
chr6	109717025	109718909	FIG4	1.39	0.00101	0.0116
chr17	82010667	82017044	ASPSCR1	-1.49	0.00101	0.0116
chr17	82010667	82017044	CENPX	-1.49	0.00101	0.0116
chr8	103160602	103161327	BAALC	1.77	0.00101	0.0116
chr8	103160602	103161327	BAALC-AS1	1.77	0.00101	0.0116
chr4	36108408	36109298	ARAP2	1.55	0.00102	0.0116
chr13	42786447	42788121	FAM216B	1.35	0.00102	0.0116
chr12	128360919	128363050	TMEM132C	-1.52	0.00102	0.0117
chr8	97783096	97785719	LAPTM4B	1.45	0.00102	0.0117
chr9	109273789	109274654	EPB41L4B	1.47	0.00102	0.0117
chr5	75452995	75454212	CERT1	1.65	0.00102	0.0117
chr3	71298523	71300727	FOXP1-AS1	1.3	0.00102	0.0117
chr16	67475378	67477062	ATP6V0D1	1.34	0.00102	0.0117
chr16	16149864	16150896	ABCC6	-1.63	0.00103	0.0117
chr1	109157991	109159009	KIAA1324	1.62	0.00103	0.0118
chr3	30746652	30748548	GADL1	1.42	0.00103	0.0118
chr10	43945100	43946402	LINC00841	1.36	0.00103	0.0118
chr6	125036921	125038288	RNF217	1.71	0.00103	0.0118
chr11	47345156	47345944	MYBPC3	-1.7	0.00104	0.0118
chr3	169779621	169780622	MYNN	1.5	0.00104	0.0118
chr13	43111507	43112713	DNAJC15	1.51	0.00104	0.0118
chr13	43111507	43112713	LINC00400	1.51	0.00104	0.0118
chr5	151295760	151296582	SLC36A3	-1.54	0.00104	0.0118
chr2	177346054	177347854	LOC100130691	1.66	0.00104	0.0118
chr15	51398120	51399866	GLDN	-1.54	0.00104	0.0118
chr10	1120155	1122865	WDR37	-1.46	0.00104	0.0119
chr15	38284947	38286026	SPRED1	1.55	0.00104	0.0119
chr20	5906538	5907213	CHGB	1.44	0.00104	0.0119
chr4	88724291	88725574	FAM13A-AS1	1.52	0.00104	0.0119
chr4	88724291	88725574	FAM13A	1.52	0.00104	0.0119
chr7	152082333	152083091	GALNT11	1.58	0.00105	0.0119
chr12	47722530	47723605	ENDOU	-1.72	0.00105	0.0119
chr6	160421383	160422806	SLC22A3	1.56	0.00105	0.0119
chr10	127188849	127190326	INSYN2A	1.34	0.00105	0.0119
chr1	6729078	6731185	LINC01672	1.51	0.00105	0.0119
chr3	139461604	139463250	RBP2	1.6	0.00105	0.0119
chr11	41995879	41997248	LINC02745	1.5	0.00105	0.0119
chr7	75564767	75566314	HIP1	-1.56	0.00105	0.0119
chr6	73131313	73133321	KCNQ5-AS1	1.47	0.00105	0.0119
chr10	88907942	88911423	STAMBPL1	1.47	0.00105	0.0119
chr8	123261214	123262144	ZHX1-C8orf76	1.45	0.00105	0.012
chr8	123261214	123262144	ZHX1	1.45	0.00105	0.012
chr16	69123152	69124138	HAS3	1.63	0.00106	0.012
chr16	69123152	69124138	DERPC	1.63	0.00106	0.012
chr16	69123152	69124138	CHTF8	1.63	0.00106	0.012
chr16	84851186	84851773	CRISPLD2	-1.82	0.00106	0.012
chr10	104316241	104318208	ITPRIP	-1.49	0.00106	0.012
chr13	49659633	49660893	EBPL	1.4	0.00106	0.012
chr10	33186655	33188448	NRP1	1.38	0.00106	0.012
chr1	57853105	57855985	DAB1-AS1	1.4	0.00106	0.012
chr7	20962669	20965672	LINC01162	1.3	0.00106	0.012
chr9	101434227	101437642	ALDOB	1.75	0.00106	0.012
chr19	44925323	44925960	APOC1P1	-2.14	0.00107	0.0121
chrX	20019270	20020362	MIR23C	-1.73	0.00107	0.0121
chr8	24403909	24406874	ADAMDEC1	1.41	0.00107	0.0121
chr4	36325993	36327325	DTHD1	1.53	0.00107	0.0121
chr1	115060539	115062029	TSPAN2	1.33	0.00107	0.0121
chr3	172652645	172653696	NCEH1	-1.7	0.00107	0.0121
chr14	26819627	26821892	LINC02293	1.47	0.00107	0.0121
chr12	132046449	132047286	EP400	-1.9	0.00107	0.0121
chr8	124478904	124481754	RNF139-AS1	1.35	0.00107	0.0121
chr8	124478904	124481754	RNF139	1.35	0.00107	0.0121
chr15	98741488	98742643	IGF1R	1.48	0.00107	0.0121
chr10	119587706	119588648	TIAL1	1.44	0.00107	0.0121
chr16	77888327	77889257	VAT1L	1.39	0.00107	0.0121
chr14	73227363	73229504	PSEN1	-1.76	0.00107	0.0121
chr1	201776622	201777443	NAV1	1.69	0.00107	0.0121
chr1	201776622	201777443	IPO9-AS1	1.69	0.00107	0.0121
chrX	124346790	124348759	SH2D1A	-1.49	0.00108	0.0121
chr20	36579550	36580526	TGIF2-RAB5IF	-1.72	0.00108	0.0122
chr20	36579550	36580526	TGIF2	-1.72	0.00108	0.0122
chr2	70463864	70464307	TGFA-IT1	-2.18	0.00108	0.0122
chr5	122463831	122465602	MGC32805	-1.58	0.00108	0.0122
chr5	122463831	122465602	SNCAIP	-1.58	0.00108	0.0122
chr1	193063294	193064994	RO60	1.53	0.00108	0.0122
chr2	218392902	218393446	SLC11A1	-2.11	0.00108	0.0122
chr2	218392902	218393446	CTDSP1	-2.11	0.00108	0.0122
chr13	107819860	107821381	FAM155A-IT1	1.38	0.00108	0.0122
chr7	108065298	108066958	LAMB4	1.37	0.00109	0.0122
chr15	69044845	69046539	NOX5	-1.48	0.00109	0.0122
chr14	61492684	61494171	PRKCH	-1.65	0.00109	0.0123
chr1	161077443	161077781	NECTIN4	-2.16	0.00109	0.0123
chr10	86928697	86930469	BMPR1A	1.47	0.00109	0.0123
chr6	110314687	110316981	METTL24	1.33	0.00109	0.0123
chr6	166702538	166705731	RPS6KA2	1.33	0.00109	0.0123
chr17	60167109	60167806	CA4	-1.81	0.00109	0.0123
chr11	129265365	129266199	LOC399975	1.45	0.0011	0.0123
chr16	65392139	65393682	LINC00922	-1.59	0.0011	0.0124
chr4	2438689	2439714	CFAP99	-1.64	0.0011	0.0124
chr16	47135109	47136138	NETO2	1.43	0.0011	0.0124
chr11	67523038	67526122	CABP2	-1.58	0.0011	0.0124
chr3	14460432	14464548	SLC6A6	-1.43	0.00111	0.0124
chr12	38315970	38318074	ALG10B	-4.38	0.00111	0.0124
chr9	89501936	89504272	SEMA4D	1.56	0.00111	0.0124
chr7	92155622	92157217	CYP51A1-AS1	1.47	0.00111	0.0124
chr7	92155622	92157217	LRRD1	1.47	0.00111	0.0124
chr12	109347651	109349470	LINC01486	1.39	0.00111	0.0124
chr2	100272092	100275750	LONRF2	1.48	0.00111	0.0124
chr1	56762611	56764396	FYB2	1.8	0.00111	0.0124
chr15	95290083	95291260	LINC01197	-1.86	0.00111	0.0124
chr20	32070282	32073482	HCK	-1.5	0.00112	0.0125
chr20	32982354	32983463	SUN5	-1.74	0.00112	0.0125
chr18	23203046	23205182	CABLES1	1.29	0.00112	0.0125
chr2	101133369	101134802	TBC1D8	1.47	0.00112	0.0125
chr15	87961329	87963247	NTRK3	-1.53	0.00112	0.0125
chr1	36282465	36285609	THRAP3	1.46	0.00112	0.0125
chr2	233557125	233557965	USP40	-1.68	0.00112	0.0125
chr3	16600846	16602593	DAZL	1.73	0.00112	0.0125
chr1	160712104	160714517	CD48	1.6	0.00112	0.0125
chr16	89116213	89119621	ACSF3	-1.55	0.00112	0.0125
chr6	75684880	75686009	SENP6	1.65	0.00112	0.0125
chr3	153494242	153496807	C3orf79	1.37	0.00112	0.0125
chr10	48533562	48535716	ARHGAP22	-1.51	0.00113	0.0126
chr12	94979095	94980731	NDUFA12	1.36	0.00113	0.0126
chr20	50844637	50846186	BCAS4	-1.52	0.00113	0.0126
chr2	109230569	109232296	SH3RF3	1.54	0.00113	0.0126
chrX	102844616	102848569	LINC00630	1.41	0.00113	0.0126
chrX	102844616	102848569	ARMCX5-GPRASP2	1.41	0.00113	0.0126
chr16	83983009	83984176	NECAB2	1.47	0.00113	0.0126
chr11	43903458	43910359	SEC14L1P1	1.27	0.00114	0.0126
chr11	43903458	43910359	ALKBH3	1.27	0.00114	0.0126
chr11	43903458	43910359	ALKBH3-AS1	1.27	0.00114	0.0126
chr1	116650803	116653708	IGSF3	1.44	0.00114	0.0126
chr13	98547049	98550754	STK24	1.46	0.00114	0.0126
chr10	110931776	110933142	RPL13AP6	1.56	0.00114	0.0126
chr10	47304863	47305554	GDF10	-1.7	0.00114	0.0127
chr1	225407855	225410113	LBR	1.51	0.00114	0.0127
chr9	34338706	34339584	NUDT2	-1.91	0.00114	0.0127
chr10	92327293	92328159	MARCHF5	1.43	0.00114	0.0127
chr3	171677977	171681791	PLD1	1.34	0.00114	0.0127
chrX	129930517	129934942	UTP14A	-3.95	0.00114	0.0127
chr1	55930973	55932460	LINC01753	-1.74	0.00115	0.0127
chr17	83035721	83038819	B3GNTL1	-1.49	0.00115	0.0127
chr5	34082375	34083003	C1QTNF3	1.39	0.00115	0.0128
chr3	192280972	192282093	FGF12-AS1	-1.6	0.00115	0.0128
chr3	133943723	133945959	SLCO2A1	-1.59	0.00115	0.0128
chr1	118080307	118085671	SPAG17	1.32	0.00116	0.0128
chr4	107862217	107863580	SGMS2	1.53	0.00116	0.0128
chr4	107862217	107863580	LOC101929595	1.53	0.00116	0.0128
chr5	35898197	35901154	CAPSL	1.37	0.00116	0.0128
chr10	87713382	87715740	PAPSS2	1.3	0.00116	0.0128
chr11	69480234	69481280	LINC01488	-1.7	0.00116	0.0128
chr8	17928008	17929518	PCM1	1.39	0.00116	0.0128
chr5	97130904	97131508	LIX1	-1.78	0.00116	0.0128
chr4	48492342	48494721	SLC10A4	1.46	0.00116	0.0129
chr4	48492342	48494721	ZAR1	1.46	0.00116	0.0129
chr2	906358	908260	LINC01939	1.32	0.00116	0.0129
chr7	112965682	112966991	HRAT17	1.5	0.00116	0.0129
chr19	31166805	31168678	LINC01791	1.28	0.00117	0.0129
chr18	3885063	3886158	DLGAP1-AS3	1.42	0.00117	0.0129
chr18	3885063	3886158	MIR6718	1.42	0.00117	0.0129
chr20	1206420	1208902	C20orf202	1.25	0.00117	0.0129
chr1	54836000	54836565	LEXM	-1.94	0.00117	0.0129
chr21	32364125	32365392	URB1	-1.75	0.00117	0.0129
chr13	42279452	42280676	AKAP11	1.52	0.00117	0.013
chr17	31034151	31036002	LOC107984974	1.57	0.00118	0.013
chr17	31034151	31036002	LOC646030	1.57	0.00118	0.013
chrX	21883343	21883965	MBTPS2	-1.91	0.00118	0.013
chr19	18446298	18447841	ELL	-1.74	0.00118	0.013
chr10	93595470	93596233	RBP4	-1.63	0.00118	0.013
chr5	132192644	132194341	P4HA2-AS1	-1.55	0.00118	0.013
chr5	132192644	132194341	P4HA2	-1.55	0.00118	0.013
chr7	47989586	47990359	SUN3	-1.68	0.00119	0.013
chr8	124667951	124675071	MTSS1	1.24	0.00119	0.013
chr1	156484173	156485420	MEF2D	1.49	0.00119	0.0131
chr17	82636002	82637758	WDR45B	1.4	0.00119	0.0131
chr1	47843969	47845179	TRABD2B	-1.71	0.00119	0.0131
chr17	49403734	49404709	PHB	-1.61	0.00119	0.0131
chr15	97965809	97966513	ARRDC4	1.64	0.00119	0.0131
chr1	159582702	159584439	APCS	1.39	0.00119	0.0131
chr5	31247157	31248005	CDH6	1.7	0.00119	0.0131
chr7	50380340	50381590	IKZF1	1.44	0.0012	0.0131
chrX	133816594	133820106	GPC3	1.29	0.0012	0.0131
chr6	117684227	117684889	NUS1	1.34	0.0012	0.0132
chr16	56840914	56841926	NUP93	-1.54	0.0012	0.0132
chr11	46666075	46668256	ATG13	-1.42	0.0012	0.0132
chr10	29462996	29465388	SVIL-AS1	-1.52	0.0012	0.0132
chr10	118005354	118006556	RAB11FIP2	1.36	0.00121	0.0132
chr17	42802619	42804834	COA3	-1.66	0.00121	0.0132
chr17	42802619	42804834	CNTD1	-1.66	0.00121	0.0132
chr2	171963334	171970295	HAT1	1.35	0.00121	0.0132
chr1	116707912	116708884	C1orf137	-1.6	0.00121	0.0132
chr5	160361659	160362012	C1QTNF2	-2.14	0.00121	0.0132
chr15	32651041	32654755	ARHGAP11A-SCG5	1.39	0.00121	0.0133
chr15	32651041	32654755	SCG5	1.39	0.00121	0.0133
chr7	609946	611687	LOC101926963	-1.43	0.00121	0.0133
chr7	609946	611687	PRKAR1B	-1.43	0.00121	0.0133
chr16	15014318	15015403	MIR1972-1	-1.71	0.00121	0.0133
chr14	62124963	62127455	LINC00643	1.36	0.00121	0.0133
chr1	21582552	21583646	ALPL	1.33	0.00122	0.0133
chr3	45984751	45985855	FYCO1	-1.87	0.00122	0.0133
chr6	31762623	31764898	MSH5	-1.48	0.00122	0.0133
chr6	31762623	31764898	MSH5-SAPCD1	-1.48	0.00122	0.0133
chr6	31762623	31764898	SAPCD1	-1.48	0.00122	0.0133
chr6	31762623	31764898	SAPCD1-AS1	-1.48	0.00122	0.0133
chr6	31762623	31764898	VWA7	-1.48	0.00122	0.0133
chr18	3155794	3156739	MYOM1	-1.6	0.00122	0.0133
chr14	56924914	56926169	OTX2-AS1	1.53	0.00122	0.0133
chr16	72111512	72112504	DHX38	-1.83	0.00122	0.0133
chr18	24348812	24349551	OSBPL1A	1.44	0.00122	0.0133
chr12	22054412	22055883	CMAS	1.52	0.00122	0.0133
chr1	1356241	1362487	MXRA8	-1.54	0.00123	0.0134
chr5	75348286	75350477	HMGCR	1.35	0.00123	0.0134
chr8	74978052	74979966	CRISPLD1	1.53	0.00123	0.0134
chr7	96135493	96137454	SLC25A13	1.32	0.00123	0.0134
chr1	120558433	120559531	LOC100996724	-4.76	0.00123	0.0134
chr19	35906943	35908647	HCST	-1.54	0.00123	0.0134
chr19	35906943	35908647	NFKBID	-1.54	0.00123	0.0134
chr22	43259847	43261925	SCUBE1	-1.55	0.00123	0.0134
chr10	72095590	72097027	ASCC1	-1.42	0.00123	0.0134
chr2	197191390	197193279	ANKRD44-AS1	1.45	0.00123	0.0134
chr22	17749801	17750492	BID	-1.73	0.00124	0.0135
chr1	43518027	43521054	PTPRF	1.41	0.00124	0.0135
chr1	26554807	26556704	RPS6KA1	-1.43	0.00124	0.0135
chr1	26554807	26556704	MIR1976	-1.43	0.00124	0.0135
chr14	90003119	90004574	TDP1	1.52	0.00124	0.0135
chr10	23444592	23446270	OTUD1	1.44	0.00124	0.0135
chr10	7185236	7187565	SNORD129	1.69	0.00124	0.0135
chr12	9117861	9120316	A2M	1.34	0.00124	0.0135
chr2	207195575	207197095	MYOSLID-AS1	1.35	0.00125	0.0135
chr20	49230219	49231222	DDX27	-1.64	0.00125	0.0135
chr9	95807637	95808456	LINC00476	-1.73	0.00125	0.0136
chr21	41918413	41922345	C2CD2	1.23	0.00126	0.0136
chr17	68377027	68379404	ARSG	-1.43	0.00126	0.0136
chr3	190062658	190064279	P3H2	1.53	0.00126	0.0137
chr19	46377415	46378792	PPP5C	1.35	0.00126	0.0137
chr19	32823903	32825617	SLC7A9	-1.59	0.00126	0.0137
chr19	32823903	32825617	TDRD12	-1.59	0.00126	0.0137
chr17	66394736	66396375	PRKCA-AS1	1.52	0.00127	0.0137
chr2	237540481	237541677	MLPH	-1.66	0.00127	0.0137
chr2	24996402	24997569	DNAJC27-AS1	1.65	0.00127	0.0137
chr15	36900299	36901464	MEIS2	-1.56	0.00127	0.0137
chr17	3001631	3005817	RAP1GAP2	-1.49	0.00127	0.0137
chr13	20197582	20198459	GJB2	1.5	0.00127	0.0137
chr17	20333634	20334279	CCDC144CP	-2.07	0.00127	0.0137
chr1	16251841	16253098	FBXO42	1.59	0.00127	0.0137
chr3	7532523	7534452	GRM7-AS1	1.43	0.00127	0.0137
chr14	93785229	93786889	PRIMA1	1.31	0.00127	0.0138
chr10	112976393	112978499	TCF7L2	1.33	0.00128	0.0138
chr16	11410486	11411850	LOC400499	-1.54	0.00128	0.0138
chr20	33008878	33010920	BPIFB2	-1.51	0.00128	0.0138
chr17	58565545	58566163	TEX14	-1.64	0.00128	0.0138
chr6	31867969	31871976	SLC44A4	-1.5	0.00128	0.0138
chr8	111467705	111469764	LINC02237	1.48	0.00128	0.0138
chr9	86978372	86980088	GAS1RR	-1.68	0.00129	0.0139
chr7	105501991	105503216	PUS7	1.36	0.00129	0.0139
chr3	183454811	183455581	LINC00888	-1.84	0.00129	0.0139
chr3	183454811	183455581	SNORA63D	-1.84	0.00129	0.0139
chr3	183454811	183455581	SNORA63E	-1.84	0.00129	0.0139
chr5	16818625	16820832	MYO10	1.38	0.00129	0.0139
chrX	46582031	46585253	CHST7	-1.59	0.0013	0.014
chr12	42634913	42636361	LINC02402	1.51	0.0013	0.014
chr2	208163267	208165770	CRYGA	1.33	0.00131	0.014
chr2	208163267	208165770	C2orf80	1.33	0.00131	0.014
chrX	9728969	9729967	GPR143	-1.69	0.00131	0.014
chr9	114376595	114377579	AKNA	-1.83	0.00131	0.014
chr5	69285348	69286183	CCDC125	-1.82	0.00131	0.014
chr22	24646374	24647287	BCRP3	-1.66	0.00131	0.014
chr22	24646374	24647287	POM121L10P	-1.66	0.00131	0.014
chrX	124485463	124486285	TENM1	-1.58	0.00131	0.0141
chr9	112783417	112788349	SNX30	1.24	0.00131	0.0141
chr16	85136161	85139222	LINC02139	-1.38	0.00131	0.0141
chr8	79330216	79331711	MIR12123	1.55	0.00131	0.0141
chr22	43006594	43009724	PACSIN2	1.24	0.00131	0.0141
chr19	6742270	6745928	GPR108	-1.6	0.00131	0.0141
chr19	6742270	6745928	TRIP10	-1.6	0.00131	0.0141
chr19	5908688	5911182	VMAC	-1.52	0.00132	0.0141
chr19	5908688	5911182	CAPS	-1.52	0.00132	0.0141
chr19	5908688	5911182	RANBP3	-1.52	0.00132	0.0141
chr19	5908688	5911182	NDUFA11	-1.52	0.00132	0.0141
chr2	105374721	105375928	FHL2	-1.5	0.00132	0.0141
chr1	54045419	54047913	TMEM59	1.52	0.00132	0.0141
chr15	80904881	80907217	CEMIP	-1.46	0.00132	0.0141
chr5	173015006	173017949	SNORA74B	1.27	0.00132	0.0141
chr5	173015006	173017949	ATP6V0E1	1.27	0.00132	0.0141
chr5	113523976	113525668	YTHDC2	1.41	0.00132	0.0141
chr4	189832301	189835621	FRG1-DT	1.49	0.00132	0.0141
chr8	40813763	40815326	ZMAT4	1.42	0.00132	0.0141
chr4	138086769	138087515	LINC00616	-1.74	0.00132	0.0142
chr4	88001925	88003430	PKD2	1.44	0.00132	0.0142
chr2	238438447	238439562	ASB1	1.58	0.00132	0.0142
chr13	96425662	96426927	MIR4501	1.56	0.00133	0.0142
chr2	33456223	33459605	RASGRP3	1.35	0.00133	0.0142
chrX	134459297	134461869	HPRT1	-4.4	0.00133	0.0142
chr2	15914499	15915413	MYCNUT	-1.98	0.00133	0.0142
chr11	130475984	130479617	ADAMTS15	-1.45	0.00134	0.0143
chr15	57640367	57641627	MYZAP	1.4	0.00134	0.0143
chr15	57640367	57641627	GCOM1	1.4	0.00134	0.0143
chr8	98035309	98037269	RPL30	1.4	0.00134	0.0143
chr8	98035309	98037269	SNORA72	1.4	0.00134	0.0143
chr10	35015444	35017410	CUL2	1.39	0.00134	0.0143
chr1	16954310	16956396	CROCC	-1.71	0.00135	0.0144
chr19	1421391	1428362	DAZAP1	-1.38	0.00135	0.0144
chr4	4848534	4849723	LINC01396	-1.75	0.00135	0.0144
chr3	46615146	46616324	FAM240A	-1.88	0.00135	0.0144
chr4	34022612	34025283	LOC101928622	1.36	0.00135	0.0144
chr3	113236873	113238136	BOC	-1.69	0.00135	0.0144
chr22	46376672	46382055	CELSR1	-1.41	0.00136	0.0144
chr3	108202946	108205645	IFT57	1.3	0.00136	0.0144
chr9	112709815	112713063	INIP	1.31	0.00136	0.0144
chr11	88519175	88520550	GRM5-AS1	1.57	0.00136	0.0144
chr16	89619915	89620924	DPEP1	-1.7	0.00136	0.0144
chr1	12078812	12079856	TNFRSF8	-1.53	0.00136	0.0145
chr6	118885781	118886568	MCM9	1.63	0.00136	0.0145
chr5	38426472	38427641	EGFLAM	-1.57	0.00136	0.0145
chr8	73560834	73562739	STAU2	1.54	0.00136	0.0145
chr5	169127051	169127898	SLIT3	-1.71	0.00136	0.0145
chr7	77917275	77918344	PHTF2	1.52	0.00137	0.0145
chr10	73850533	73851758	CAMK2G	-1.6	0.00137	0.0145
chr17	1603844	1608073	SLC43A2	-1.36	0.00137	0.0145
chr20	31917414	31921009	TTLL9	-1.41	0.00137	0.0146
chr12	63791365	63793095	RXYLT1	1.6	0.00137	0.0146
chr12	51126354	51127863	TFCP2	1.27	0.00138	0.0146
chr3	119245001	119246515	B4GALT4	-1.5	0.00138	0.0146
chr3	119245001	119246515	B4GALT4-AS1	-1.5	0.00138	0.0146
chr7	124025901	124028040	TMEM229A	1.66	0.00138	0.0146
chr7	124025901	124028040	LOC105375483	1.66	0.00138	0.0146
chr2	46504145	46507016	ATP6V1E2	1.28	0.00138	0.0146
chr9	16434350	16434888	BNC2	-1.76	0.00138	0.0146
chr2	88740107	88741027	RPIA	1.53	0.00138	0.0146
chr10	49754570	49757231	OGDHL	1.24	0.00138	0.0146
chr1	83931276	83932630	TTLL7	1.41	0.00138	0.0146
chr11	10500325	10501692	AMPD3	-1.9	0.00138	0.0146
chr1	28020328	28022051	EYA3	1.33	0.00139	0.0147
chr14	101962061	101963162	DYNC1H1	-1.94	0.00139	0.0147
chr18	55472988	55474385	TCF4-AS1	1.48	0.00139	0.0147
chr18	55472988	55474385	MIR4529	1.48	0.00139	0.0147
chr18	55472988	55474385	TCF4	1.48	0.00139	0.0147
chr2	94870391	94872403	TEKT4	-2.16	0.00139	0.0147
chr2	94870391	94872403	LOC442028	-2.16	0.00139	0.0147
chr16	20401445	20402353	PDILT	-1.7	0.00139	0.0147
chr5	65617822	65619702	TRIM23	1.57	0.00139	0.0147
chr12	90297082	90299966	LINC02392	1.32	0.00139	0.0147
chr15	99009673	99010511	PGPEP1L	-1.64	0.00139	0.0147
chr15	99009673	99010511	LUNAR1	-1.64	0.00139	0.0147
chr7	54777906	54780317	LOC100996654	1.39	0.00139	0.0147
chr9	91895479	91901722	ROR2	-1.34	0.00139	0.0147
chr2	27001697	27002546	MAPRE3	1.47	0.00139	0.0147
chr2	27001697	27002546	MAPRE3-AS1	1.47	0.00139	0.0147
chr6	70473385	70476170	FAM135A	-1.82	0.0014	0.0147
chr21	31915275	31916327	HUNK	1.45	0.0014	0.0147
chr3	127566273	127570418	MIR6825	-1.45	0.0014	0.0147
chr3	127566273	127570418	TPRA1	-1.45	0.0014	0.0147
chr20	45046870	45048237	STK4	1.45	0.0014	0.0147
chr7	85464258	85466071	LINC00972	1.75	0.0014	0.0147
chr13	113448630	113449144	ADPRHL1	-1.68	0.0014	0.0148
chr1	12005836	12007588	MFN2	-1.6	0.0014	0.0148
chr19	623141	625657	POLRMT	-1.43	0.0014	0.0148
chr9	97545281	97546318	TMOD1	-1.5	0.0014	0.0148
chr12	2803563	2806262	FKBP4	-1.53	0.00141	0.0148
chr12	2803563	2806262	ITFG2-AS1	-1.53	0.00141	0.0148
chr19	15451701	15453601	WIZ	-1.99	0.00141	0.0148
chr19	15451701	15453601	MIR1470	-1.99	0.00141	0.0148
chr19	15451701	15453601	RASAL3	-1.99	0.00141	0.0148
chr8	53508421	53509793	LOC100507516	1.46	0.00142	0.0149
chr11	12106442	12107071	MICAL2	1.52	0.00142	0.0149
chr12	109250683	109251363	ACACB	-2.18	0.00142	0.0149
chr19	33133429	33134180	GPATCH1	-1.6	0.00142	0.0149
chr19	33133429	33134180	WDR88	-1.6	0.00142	0.0149
chr3	133675276	133677157	TF	-1.4	0.00142	0.0149
chr16	28621210	28622469	SULT1A1	-1.5	0.00142	0.0149
chr4	51995522	51996424	LRRC66	-1.57	0.00143	0.015
chr1	183046859	183047825	LAMC1	1.56	0.00143	0.015
chr5	33522293	33525098	ADAMTS12	1.26	0.00143	0.015
chr15	71425526	71426374	THSD4	-1.65	0.00143	0.015
chr8	91022209	91026568	PIP4P2	1.24	0.00143	0.015
chr14	52711779	52712488	PSMC6	1.63	0.00143	0.015
chr15	64948850	64949411	ANKDD1A	-1.96	0.00144	0.015
chr13	42255875	42257461	DGKH	1.41	0.00144	0.015
chr2	131477125	131477727	TUBA3D	-1.99	0.00144	0.0151
chrX	46962873	46964634	JADE3	-1.45	0.00144	0.0151
chr12	113903702	113905351	RBM19	1.34	0.00144	0.0151
chr10	86648243	86650719	OPN4	-1.4	0.00144	0.0151
chr5	94660955	94661656	SLF1	-2.11	0.00144	0.0151
chr3	122956225	122959615	SEMA5B	-1.38	0.00144	0.0151
chr1	168183563	168184879	TIPRL	1.39	0.00144	0.0151
chr22	41401756	41403190	TEF	-1.66	0.00144	0.0151
chr20	35239379	35241832	MMP24-AS1-EDEM2	1.32	0.00144	0.0151
chr20	35239379	35241832	MMP24	1.32	0.00144	0.0151
chr19	48654259	48655165	SEC1P	-1.53	0.00145	0.0151
chr20	48763055	48764575	PREX1	-1.52	0.00145	0.0151
chr2	197293307	197298374	ANKRD44-IT1	1.28	0.00145	0.0152
chr5	107413370	107420180	EFNA5	1.27	0.00145	0.0152
chr17	12794859	12796071	LOC100128006	1.36	0.00145	0.0152
chr2	240985836	240990141	CROCC2	-1.43	0.00146	0.0152
chr13	90890672	90892330	LINC00410	1.53	0.00146	0.0152
chr14	39400126	39400851	FBXO33	1.44	0.00146	0.0152
chr13	41020692	41021907	ELF1	1.48	0.00146	0.0152
chr6	10979131	10980710	SYCP2L	1.52	0.00146	0.0152
chr6	10979131	10980710	ELOVL2	1.52	0.00146	0.0152
chrX	153511424	153512877	BGN	-1.63	0.00146	0.0152
chr1	63980218	63981029	ROR1	-1.92	0.00146	0.0152
chr10	70828053	70830616	SGPL1	1.33	0.00146	0.0152
chr5	15618502	15620149	CTD-2350J17.1	1.35	0.00146	0.0152
chr11	2366140	2366800	CD81-AS1	-2.11	0.00146	0.0153
chr3	123718819	123721505	MYLK	-1.4	0.00146	0.0153
chr22	42685780	42687206	A4GALT	-1.4	0.00147	0.0153
chr2	23473685	23476197	KLHL29	1.26	0.00147	0.0153
chr5	53476539	53477743	FST	1.51	0.00147	0.0153
chr2	63980932	63983316	VPS54	1.55	0.00147	0.0153
chr3	13606963	13608716	FBLN2	-1.45	0.00147	0.0153
chr14	75821616	75826460	TTLL5	-1.37	0.00147	0.0153
chr15	77001111	77002435	PSTPIP1	1.45	0.00147	0.0153
chrX	13761636	13762211	OFD1	-1.73	0.00147	0.0153
chr2	97143752	97144413	ANKRD36	1.45	0.00148	0.0153
chr1	94986905	94988201	ALG14	1.38	0.00148	0.0153
chr1	21237125	21239755	ECE1	-1.48	0.00148	0.0154
chr13	21370519	21372049	MIPEPP3	1.38	0.00148	0.0154
chr4	3329833	3333224	RGS12	1.29	0.00148	0.0154
chr10	121960258	121962337	NSMCE4A	1.33	0.00148	0.0154
chr12	100170176	100171481	GOLGA2P5	-1.65	0.00148	0.0154
chr14	101412478	101413751	LINC00524	1.3	0.00148	0.0154
chr6	53036173	53038193	ICK	1.46	0.00148	0.0154
chr20	33061318	33063856	BPIFB3	-1.42	0.00149	0.0154
chr2	222902221	222903953	ACSL3	1.35	0.00149	0.0154
chr1	226572088	226572652	STUM	-1.7	0.00149	0.0154
chr16	66825817	66827256	NAE1	1.34	0.00149	0.0154
chr10	116139517	116144336	GFRA1	1.24	0.00149	0.0155
chrX	41720397	41721645	GPR82	1.36	0.00149	0.0155
chr21	32753482	32754846	PAXBP1	1.38	0.0015	0.0155
chr8	27659725	27660865	SCARA3	1.58	0.0015	0.0155
chr8	73867905	73874464	LINC01617	1.26	0.0015	0.0155
chr4	140646577	140648057	TNRC18P1	1.31	0.0015	0.0155
chr1	153684782	153686624	MIR8083	-1.62	0.0015	0.0155
chr1	153684782	153686624	NPR1	-1.62	0.0015	0.0155
chr8	56985457	56987303	IMPAD1	1.32	0.0015	0.0155
chr2	182911065	182913552	NCKAP1	-1.35	0.0015	0.0156
chr3	72091905	72095044	LINC00877	1.37	0.0015	0.0156
chr1	241741056	241742008	WDR64	1.56	0.00151	0.0156
chr1	167855828	167857872	ADCY10	1.34	0.00151	0.0156
chr5	131814842	131815720	MEIKIN	-1.78	0.00151	0.0156
chr10	93458244	93459943	MYOF	-1.38	0.00151	0.0156
chr1	212109788	212113165	DTL	-1.33	0.00151	0.0156
chr11	27107985	27108773	BBOX1	1.55	0.00151	0.0156
chr11	27107985	27108773	BBOX1-AS1	1.55	0.00151	0.0156
chrX	68658302	68660159	STARD8	-1.46	0.00151	0.0156
chr17	29554912	29556645	ABHD15	1.43	0.00151	0.0156
chr7	155369717	155370403	BLACE	-1.67	0.00151	0.0156
chr1	61972149	61975535	PATJ	1.29	0.00151	0.0156
chr15	55217115	55220563	RAB27A	1.41	0.00151	0.0156
chr12	52177193	52177898	KRT80	-1.91	0.00152	0.0157
chrX	13826811	13827531	GPM6B	-2.02	0.00152	0.0157
chr1	1554239	1556301	SSU72	-1.72	0.00152	0.0157
chrX	30313109	30314250	NR0B1	-1.59	0.00152	0.0157
chr2	194759778	194760797	LINC01790	1.6	0.00152	0.0157
chr21	43015309	43017892	PKNOX1	1.31	0.00152	0.0157
chr8	133210220	133211064	CCN4	-1.91	0.00152	0.0157
chr16	10668204	10668763	TEKT5	-2.28	0.00152	0.0157
chr2	241769891	241776237	D2HGDH	-1.38	0.00153	0.0157
chr2	241769891	241776237	GAL3ST2	-1.38	0.00153	0.0157
chr7	135575987	135578110	NUP205	1.7	0.00153	0.0157
chr7	37950575	37951705	EPDR1	1.45	0.00153	0.0158
chr2	192775102	192776786	PCGEM1	1.32	0.00153	0.0158
chr10	70119329	70120646	AIFM2	1.38	0.00153	0.0158
chr13	41598547	41600186	VWA8	-1.52	0.00153	0.0158
chr11	128799643	128801042	FLI1	-1.59	0.00153	0.0158
chr10	89218236	89218894	LIPA	-1.64	0.00154	0.0159
chr15	39748214	39749093	FSIP1	1.64	0.00154	0.0159
chr10	75132472	75133363	SAMD8	1.56	0.00155	0.0159
chr12	67532312	67533309	LINC02408	1.35	0.00155	0.0159
chrX	18170024	18171453	BEND2	1.36	0.00155	0.0159
chr1	187275551	187278322	LINC01036	1.53	0.00155	0.0159
chr16	56914761	56917163	SLC12A3	-1.49	0.00156	0.016
chr12	132837385	132839256	CHFR	-1.64	0.00156	0.016
chr20	18685475	18686559	DTD1-AS1	1.51	0.00156	0.016
chr14	74421343	74424197	SYNDIG1L	1.36	0.00156	0.016
chr4	69095114	69098634	UGT2B7	1.57	0.00156	0.016
chr10	132147219	132148727	JAKMIP3	-1.82	0.00156	0.016
chr10	102964793	102965985	CNNM2	1.41	0.00156	0.016
chr1	38889050	38890190	RHBDL2	1.52	0.00156	0.016
chr17	7667255	7668801	TP53	-1.53	0.00156	0.016
chr16	81507498	81510954	CMIP	1.25	0.00157	0.0161
chr22	36281589	36283186	MIR6819	-1.59	0.00157	0.0161
chr22	36281589	36283186	MYH9	-1.59	0.00157	0.0161
chr5	168562207	168564805	PANK3	1.33	0.00158	0.0161
chr5	168562207	168564805	MIR103A1	1.33	0.00158	0.0161
chr5	168562207	168564805	MIR103B1	1.33	0.00158	0.0161
chr8	13026592	13029105	TRMT9B	1.32	0.00158	0.0161
chr3	194352593	194353434	CPN2	1.53	0.00158	0.0161
chr3	194352593	194353434	LRRC15	1.53	0.00158	0.0161
chrX	16662027	16663588	CTPS2	1.31	0.00158	0.0161
chr2	224003611	224004772	SERPINE2	-1.65	0.00158	0.0161
chr18	80146097	80147627	PARD6G-AS1	1.4	0.00158	0.0161
chr22	30434915	30436570	LOC105372990	-1.52	0.00158	0.0161
chr3	40476558	40478190	ZNF619	-4.33	0.00158	0.0161
chr6	32045822	32048911	CYP21A2	-1.4	0.00158	0.0162
chr6	32045822	32048911	TNXB	-1.4	0.00158	0.0162
chr4	102795270	102798227	LOC102723704	1.44	0.00158	0.0162
chr19	56611089	56612596	ZNF71	1.97	0.00159	0.0162
chr19	56611089	56612596	ZNF71-SMIM17	1.97	0.00159	0.0162
chr10	102401360	102402577	NFKB2	-1.52	0.00159	0.0162
chr10	102401360	102402577	PSD	-1.52	0.00159	0.0162
chr22	50533799	50535022	TYMP	-1.47	0.00159	0.0162
chr22	50533799	50535022	ODF3B	-1.47	0.00159	0.0162
chr3	142976468	142977113	PAQR9-AS1	-1.83	0.00159	0.0162
chr11	63478992	63480479	PLAAT5	1.38	0.00159	0.0162
chr9	43130524	43131414	LOC102724904	-1.59	0.00159	0.0162
chr2	127803460	127805385	WDR33	1.42	0.00159	0.0162
chr16	89516799	89518008	SPG7	-2.11	0.00159	0.0162
chr4	129754250	129755557	LINC02466	1.36	0.00159	0.0162
chr4	169137312	169138706	SH3RF1	1.41	0.0016	0.0162
chr2	201418308	201422141	TRAK2	1.35	0.0016	0.0163
chr7	42935739	42937039	PSMA2	1.44	0.0016	0.0163
chr7	42935739	42937039	MRPL32	1.44	0.0016	0.0163
chr15	78595739	78598125	CHRNA5	1.31	0.0016	0.0163
chr15	78595739	78598125	CHRNA3	1.31	0.0016	0.0163
chr5	157748502	157750296	LSM11	1.33	0.0016	0.0163
chr2	222442294	222443510	SGPP2	1.35	0.0016	0.0163
chr12	62762447	62763695	PPM1H	1.52	0.0016	0.0163
chr11	62397837	62402962	ASRGL1	-1.41	0.00161	0.0163
chr3	42169782	42170567	TRAK1	1.44	0.00161	0.0163
chr2	2974193	2975828	LINC01250	1.51	0.00161	0.0164
chr7	31695228	31700808	PPP1R17	1.26	0.00162	0.0164
chr19	19820324	19822562	ZNF56	-4.96	0.00162	0.0164
chr19	19820324	19822562	ZNF506	-4.96	0.00162	0.0164
chr7	48084509	48086137	UPP1	-1.47	0.00162	0.0164
chr2	11696108	11698973	LPIN1	-1.44	0.00162	0.0165
chr18	46381732	46382753	RNF165	1.42	0.00162	0.0165
chr21	32472393	32474056	EVA1C	-1.43	0.00162	0.0165
chr16	3006487	3009148	CLDN9	-1.37	0.00162	0.0165
chr19	40762371	40764228	SNRPA	-1.58	0.00162	0.0165
chr13	102735717	102739956	CCDC168	1.5	0.00163	0.0165
chr6	13397844	13401325	GFOD1	1.23	0.00163	0.0165
chr18	47161990	47164769	IER3IP1	1.39	0.00163	0.0165
chr14	96417244	96418298	AK7	1.5	0.00163	0.0165
chr11	68748884	68750719	TESMIN	-1.71	0.00163	0.0165
chr10	96494712	96495889	TLL2	-1.48	0.00164	0.0166
chr6	89511834	89514275	ANKRD6	1.32	0.00164	0.0166
chr4	150160330	150162431	DCLK2	1.58	0.00165	0.0167
chrX	118726597	118731182	IL13RA1	-3.51	0.00165	0.0167
chr15	55512895	55513632	DNAAF4	-1.7	0.00165	0.0167
chr20	32168050	32169279	TM9SF4	-1.58	0.00165	0.0167
chr12	52278415	52281765	KRT81	-1.52	0.00165	0.0167
chr12	52278415	52281765	KRT86	-1.52	0.00165	0.0167
chr9	121834738	121836166	TTLL11	1.4	0.00165	0.0167
chr5	164469135	164470806	LOC102546299	1.4	0.00165	0.0167
chr12	47092537	47095806	PCED1B	1.52	0.00165	0.0167
chr10	69947161	69948312	COL13A1	-1.82	0.00166	0.0167
chr7	47906953	47910243	PKD1L1	-1.43	0.00166	0.0168
chr10	63434011	63439774	LOC105378330	1.24	0.00166	0.0168
chr9	122374202	122378138	PTGS1	-1.42	0.00166	0.0168
chr15	41896536	41898369	SPTBN5	-1.4	0.00166	0.0168
chr15	41896536	41898369	LOC105370792	-1.4	0.00166	0.0168
chr15	41896536	41898369	EHD4	-1.4	0.00166	0.0168
chr17	75539868	75541102	LLGL2	-1.57	0.00166	0.0168
chr13	44026604	44028738	NRAD1	1.42	0.00166	0.0168
chr11	73651194	73653364	PLEKHB1	-1.49	0.00166	0.0168
chr2	10309880	10311763	HPCAL1	1.24	0.00166	0.0168
chr8	133896480	133897895	LOC101927822	1.5	0.00166	0.0168
chr1	117015525	117016182	CD101	1.69	0.00167	0.0168
chr3	118945526	118947041	IGSF11-AS1	1.45	0.00167	0.0168
chr3	118945526	118947041	IGSF11	1.45	0.00167	0.0168
chr6	96608227	96610620	FHL5	1.36	0.00167	0.0168
chr4	22751626	22755443	GBA3	1.31	0.00167	0.0169
chr21	36744615	36745326	HLCS	-1.64	0.00168	0.0169
chr21	36744615	36745326	SIM2	-1.64	0.00168	0.0169
chr1	110513280	110514482	KCNA10	-1.52	0.00168	0.0169
chr2	36785917	36787079	VIT	1.36	0.00168	0.0169
chr16	27716668	27725720	LOC100128079	-1.32	0.00168	0.0169
chr21	30884143	30885126	KRTAP11-1	1.64	0.00168	0.0169
chr2	232623756	232624932	EFHD1	-1.48	0.00168	0.0169
chr2	20472674	20475732	LOC107985856	-1.45	0.00168	0.0169
chr8	102685466	102686376	LOC101927245	-1.9	0.00168	0.0169
chr10	24974842	24977156	ENKUR	1.33	0.00169	0.0169
chr17	39694548	39697093	ERBB2	-1.39	0.00169	0.017
chrX	135016439	135017582	RTL8B	-1.58	0.00169	0.017
chr16	2814804	2816238	PRSS21	-1.75	0.00169	0.017
chr3	179706071	179706851	USP13	-1.5	0.0017	0.017
chr10	69362482	69365565	HK1	-1.47	0.0017	0.017
chr17	35799560	35800802	MMP28	-1.52	0.0017	0.0171
chr10	26539748	26542163	APBB1IP	1.37	0.0017	0.0171
chr1	161232599	161233712	TOMM40L	-1.58	0.0017	0.0171
chr1	161232599	161233712	NR1I3	-1.58	0.0017	0.0171
chr3	107895420	107898757	LINC00636	1.26	0.0017	0.0171
chr22	20150415	20151248	ZDHHC8	-1.75	0.0017	0.0171
chr22	20150415	20151248	CCDC188	-1.75	0.0017	0.0171
chr19	32450937	32451481	DPY19L3	1.53	0.00171	0.0171
chr14	75647580	75649353	ERG28	-1.41	0.00171	0.0171
chr14	75647580	75649353	FLVCR2	-1.41	0.00171	0.0171
chr16	3950178	3951133	LINC02861	-1.55	0.00171	0.0171
chr1	183989060	183989483	COLGALT2	-1.81	0.00171	0.0171
chr1	48128609	48130987	SKINT1L	1.46	0.00171	0.0171
chr2	9292495	9295071	ASAP2	1.24	0.00171	0.0171
chr19	38807470	38808821	LGALS4	-1.82	0.00171	0.0171
chr7	139388240	139389249	LUC7L2	1.46	0.00171	0.0171
chr7	139388240	139389249	FMC1-LUC7L2	1.46	0.00171	0.0171
chr14	31717301	31718615	NUBPL	1.39	0.00171	0.0172
chr6	151576223	151577478	CCDC170	1.46	0.00172	0.0172
chr11	120948945	120951482	LOC101929208	1.3	0.00172	0.0172
chr10	72367202	72368343	MICU1	-1.59	0.00172	0.0172
chr3	111953491	111955030	PHLDB2	-1.6	0.00172	0.0172
chr11	71534578	71536342	KRTAP5-8	1.42	0.00172	0.0172
chr14	70779983	70781501	MAP3K9	1.33	0.00172	0.0172
chr13	113089461	113090630	MCF2L	-1.5	0.00173	0.0173
chr22	43472708	43473888	MPPED1	-1.56	0.00173	0.0173
chr17	8034443	8036014	ALOX15B	1.6	0.00173	0.0173
chr14	92470986	92472589	SLC24A4	-1.42	0.00173	0.0173
chrX	137030832	137035089	GPR101	-3.32	0.00173	0.0173
chr19	8366425	8369149	ANGPTL4	-1.58	0.00173	0.0173
chr1	15139232	15142254	TMEM51-AS1	-1.33	0.00173	0.0173
chr2	188498160	188501492	GULP1	1.3	0.00173	0.0173
chr9	33239650	33240136	SPINK4	-1.86	0.00173	0.0173
chr2	149828565	149829356	LINC01931	-1.82	0.00174	0.0173
chr17	83096607	83102661	METRNL	-1.46	0.00174	0.0173
chr19	35052635	35053665	HPN	1.48	0.00174	0.0174
chr7	47762574	47764053	LINC00525	-1.4	0.00174	0.0174
chr11	34439388	34440483	CAT	-2.77	0.00175	0.0174
chr3	58155833	58160196	FLNB-AS1	-1.43	0.00175	0.0174
chr1	26286813	26292223	UBXN11	-1.39	0.00175	0.0174
chr3	127779559	127781483	MGLL	1.25	0.00175	0.0174
chr3	3810431	3814153	LRRN1	1.28	0.00175	0.0174
chrX	107549128	107551193	FRMPD3-AS1	1.35	0.00175	0.0174
chrX	107549128	107551193	FRMPD3	1.35	0.00175	0.0174
chrX	136310478	136311142	ADGRG4	-1.9	0.00175	0.0174
chr16	74743058	74744320	FA2H	-1.44	0.00175	0.0175
chr3	52832666	52836566	MUSTN1	-1.42	0.00176	0.0175
chr3	52832666	52836566	STIMATE-MUSTN1	-1.42	0.00176	0.0175
chr3	52832666	52836566	STIMATE	-1.42	0.00176	0.0175
chr3	52832666	52836566	ITIH4	-1.42	0.00176	0.0175
chr21	44694911	44695930	TSPEAR	-1.71	0.00176	0.0175
chr21	44694911	44695930	KRTAP10-12	-1.71	0.00176	0.0175
chr5	26888545	26891027	CDH9	1.43	0.00176	0.0175
chr5	75193265	75194393	ANKRD31	1.55	0.00176	0.0175
chr7	4817706	4818826	RADIL	-1.6	0.00177	0.0175
chr8	90032610	90034389	DECR1	1.53	0.00177	0.0175
chr3	125885857	125886789	LINC02614	-1.78	0.00177	0.0175
chr13	111142441	111144915	LOC101060553	1.38	0.00177	0.0176
chr15	80578818	80581019	MIR5572	-1.36	0.00177	0.0176
chr15	80578818	80581019	ARNT2	-1.36	0.00177	0.0176
chr1	22840795	22842959	EPHB2	-1.39	0.00178	0.0176
chr1	220563412	220566233	MARK1	1.28	0.00178	0.0176
chr15	65986293	65988324	MEGF11	1.49	0.00178	0.0176
chr4	170739545	170740748	LINC02382	1.51	0.00178	0.0176
chr5	177533994	177536172	FAM193B	1.36	0.00178	0.0176
chr10	25024523	25026275	THNSL1	1.51	0.00178	0.0177
chr7	2174762	2175560	MAD1L1	-1.84	0.00179	0.0177
chr1	206453035	206458138	SRGAP2	-1.3	0.00179	0.0177
chr10	4882471	4883380	AKR1C6P	1.34	0.00179	0.0177
chr8	60847162	60850924	CHD7	-1.34	0.00179	0.0177
chr20	64212256	64214298	MYT1	-1.49	0.00179	0.0177
chr19	24100928	24102077	ZNF254	1.48	0.00179	0.0177
chr1	55043817	55045480	PCSK9	-1.63	0.00179	0.0177
chr17	80182913	80184990	CARD14	-1.49	0.00179	0.0177
chr1	17089080	17091708	PADI2	-1.51	0.00179	0.0177
chr15	52556355	52558698	ARPP19	1.45	0.00179	0.0177
chr1	212979165	212983066	VASH2	-1.32	0.00179	0.0177
chr1	74639224	74641432	ERICH3	1.42	0.0018	0.0177
chr7	50598384	50601457	GRB10	1.2	0.0018	0.0178
chr8	38724061	38725409	TACC1	1.42	0.0018	0.0178
chr1	162383054	162385998	C1orf226	-1.33	0.0018	0.0178
chr12	118397369	118398995	SUDS3	1.46	0.0018	0.0178
chr7	116962613	116964113	ST7-OT4	1.48	0.00181	0.0178
chr2	110100349	110104941	MALL	-1.41	0.00181	0.0178
chrX	18982540	18985889	ADGRG2	-4.25	0.00181	0.0178
chr10	121947052	121948482	ATE1-AS1	1.45	0.00181	0.0179
chr2	61420872	61422118	SNORA70B	1.47	0.00181	0.0179
chr1	18747754	18750130	PAX7	1.22	0.00181	0.0179
chr10	95194397	95197444	ACSM6	1.41	0.00181	0.0179
chr5	43702461	43704315	NNT	1.43	0.00182	0.0179
chr3	114390317	114396311	ZBTB20-AS1	1.41	0.00182	0.0179
chr7	151038458	151040437	ABCB8	-1.54	0.00182	0.0179
chr8	16129752	16130529	MSR1	1.65	0.00182	0.0179
chr15	76309701	76312209	ETFA	-4.46	0.00182	0.0179
chr20	14921025	14922015	MACROD2-AS1	1.41	0.00182	0.018
chr16	54365799	54367300	LINC02140	1.44	0.00182	0.018
chr6	131265474	131266640	AKAP7	-1.5	0.00183	0.018
chr7	44087410	44089081	POLM	-1.73	0.00183	0.018
chr6	36673625	36674177	PANDAR	-1.72	0.00183	0.018
chr6	36673625	36674177	DINOL	-1.72	0.00183	0.018
chr6	36673625	36674177	CDKN1A	-1.72	0.00183	0.018
chr4	38364532	38365128	LINC02513	-1.71	0.00183	0.018
chr8	130903512	130907765	ADCY8	1.21	0.00183	0.018
chr1	58500015	58500600	OMA1	1.93	0.00183	0.018
chr5	153903421	153906785	LINC01861	1.23	0.00183	0.018
chr4	686915	687869	MYL5	-1.72	0.00184	0.018
chr4	686915	687869	SLC49A3	-1.72	0.00184	0.018
chr16	28882174	28884177	ATP2A1-AS1	-1.44	0.00184	0.0181
chr16	28882174	28884177	ATP2A1	-1.44	0.00184	0.0181
chr5	98908997	98910979	CHD1	1.38	0.00184	0.0181
chr7	138751053	138751739	ATP6V0A4	-1.69	0.00184	0.0181
chr9	99887453	99888656	STX17-AS1	1.34	0.00184	0.0181
chr7	4710236	4714803	FOXK1	1.38	0.00184	0.0181
chr14	72961267	72962842	DCAF4	-1.55	0.00184	0.0181
chr9	33551440	33552337	ANKRD18B	1.7	0.00184	0.0181
chr11	95137097	95138303	ENDOD1	1.47	0.00185	0.0181
chr17	7019320	7020587	MIR195	-1.62	0.00185	0.0181
chr17	7019320	7020587	MIR497	-1.62	0.00185	0.0181
chr17	7019320	7020587	RNASEK	-1.62	0.00185	0.0181
chr17	7019320	7020587	RNASEK-C17orf49	-1.62	0.00185	0.0181
chr17	7019320	7020587	C17orf49	-1.62	0.00185	0.0181
chr17	7019320	7020587	MIR497HG	-1.62	0.00185	0.0181
chr17	7019320	7020587	BCL6B	-1.62	0.00185	0.0181
chr1	244868797	244869471	HNRNPU	-1.87	0.00185	0.0181
chr8	94967756	94968668	NDUFAF6	-1.67	0.00185	0.0181
chrX	129780380	129782300	SASH3	-1.45	0.00185	0.0182
chrX	149939404	149941243	CXorf40B	-4.11	0.00185	0.0182
chrX	149939404	149941243	LINC00894	-4.11	0.00185	0.0182
chr2	111937303	111937695	MERTK	-2.21	0.00185	0.0182
chr7	129212504	129213508	SMO	-1.98	0.00186	0.0182
chr7	75795696	75796618	CCL26	-1.66	0.00186	0.0182
chr15	60691329	60692326	RORA-AS2	1.39	0.00186	0.0182
chr5	67196740	67197403	CD180	-1.78	0.00186	0.0182
chr3	182911414	182912428	ATP11B	-1.63	0.00186	0.0183
chr7	76606192	76606452	POMZP3	-1.98	0.00187	0.0183
chr7	76606192	76606452	LOC100133091	-1.98	0.00187	0.0183
chr2	162336030	162338513	GCA	1.43	0.00187	0.0183
chr2	231049976	231051320	C2orf72	-1.49	0.00187	0.0183
chr1	59483378	59485653	FGGY	1.28	0.00187	0.0183
chr8	27547285	27548641	EPHX2	1.38	0.00187	0.0183
chr1	36117964	36120626	COL8A2	-1.33	0.00187	0.0183
chr16	55461787	55463014	MMP2-AS1	-1.75	0.00188	0.0183
chr7	101378358	101379759	COL26A1	-1.4	0.00188	0.0183
chr17	47974058	47975169	CDK5RAP3	1.25	0.00188	0.0183
chr16	66515168	66518406	TK2	-1.51	0.00188	0.0184
chr4	8417228	8418207	ACOX3	1.34	0.00188	0.0184
chr6	99415221	99417909	PNISR	1.27	0.00188	0.0184
chr22	37175688	37179665	IL2RB	-1.39	0.00188	0.0184
chr22	37175688	37179665	C1QTNF6	-1.39	0.00188	0.0184
chr7	151045069	151048766	ASIC3	-1.47	0.00188	0.0184
chr6	57440349	57441918	PRIM2	1.48	0.00188	0.0184
chr19	29678166	29679188	PLEKHF1	-1.49	0.00188	0.0184
chr22	45543289	45544543	FBLN1	-1.51	0.00189	0.0184
chr21	46535847	46536377	DIP2A	-1.84	0.00189	0.0184
chr3	111695836	111700945	PLCXD2	1.34	0.00189	0.0184
chr1	171152164	171153004	FMO6P	-1.47	0.00189	0.0185
chr5	149538744	149541028	CSNK1A1	1.23	0.00189	0.0185
chrX	17819814	17821041	RAI2	-1.53	0.0019	0.0185
chr2	106383941	106385261	PLGLA	-1.51	0.0019	0.0185
chr12	68804608	68805263	LOC100130075	-1.78	0.0019	0.0185
chr12	68804608	68805263	MDM2	-1.78	0.0019	0.0185
chr11	110664240	110665748	ARHGAP20	1.94	0.0019	0.0185
chr16	57491287	57492485	DOK4	1.54	0.0019	0.0185
chr8	28337866	28342328	ZNF395	1.2	0.0019	0.0185
chr17	80388764	80390458	RNF213-AS1	-1.54	0.00191	0.0185
chr1	181234706	181238943	LINC01699	1.23	0.00191	0.0185
chr3	116711001	116712200	TUSC7	1.65	0.00191	0.0186
chr4	165716072	165717109	LINC01179	1.35	0.00191	0.0186
chr9	129132408	129133981	PTPA	-1.47	0.00191	0.0186
chr18	26689119	26690398	PCAT18	1.34	0.00191	0.0186
chr4	81458040	81460593	RASGEF1B	1.24	0.00191	0.0186
chr6	46749596	46750271	ANKRD66	-1.54	0.00191	0.0186
chr17	60466776	60468001	APPBP2	1.51	0.00191	0.0186
chr4	156878941	156879980	PDGFC	1.44	0.00191	0.0186
chr2	194424554	194425564	LINC01821	1.41	0.00192	0.0186
chr16	18898634	18900737	SMG1	1.28	0.00192	0.0186
chr20	32027921	32030166	CCM2L	-1.99	0.00192	0.0187
chr10	70715010	70717039	ADAMTS14	-1.4	0.00192	0.0187
chr5	62331026	62333565	KIF2A	1.3	0.00192	0.0187
chr6	75936472	75937274	IMPG1	-1.57	0.00193	0.0187
chr1	111817409	111818739	KCND3	1.52	0.00193	0.0187
chr14	93059776	93060881	ITPK1	-1.46	0.00193	0.0187
chr1	112635751	112638013	CAPZA1	1.28	0.00193	0.0187
chr4	94667998	94675273	PDLIM5	1.3	0.00193	0.0187
chr4	187212936	187214265	LINC02374	1.42	0.00193	0.0187
chr17	40022594	40024445	CSF3	-1.56	0.00194	0.0188
chr17	40022594	40024445	MED24	-1.56	0.00194	0.0188
chr17	40022594	40024445	MIR6884	-1.56	0.00194	0.0188
chr17	40022594	40024445	SNORD124	-1.56	0.00194	0.0188
chr7	67189836	67191114	TYW1	1.55	0.00194	0.0188
chr9	37679730	37680330	FRMPD1	-1.94	0.00194	0.0188
chr1	202501509	202502336	PPP1R12B	1.55	0.00194	0.0188
chr1	119796598	119798181	REG4	-1.57	0.00194	0.0188
chr10	12978662	12981104	CCDC3	-1.31	0.00194	0.0188
chr13	50732651	50733078	DLEU7	-1.99	0.00195	0.0188
chr7	32500500	32503640	AVL9	1.32	0.00195	0.0189
chr11	130415631	130417189	ADAMTS8	-1.73	0.00196	0.0189
chr3	151385776	151386567	P2RY12	-1.55	0.00196	0.0189
chr18	32056111	32058216	RNF125	1.36	0.00196	0.0189
chr17	59625087	59628445	CLTC	1.26	0.00196	0.0189
chr13	85136884	85138163	LINC00375	1.59	0.00196	0.0189
chrX	134913205	134916033	MOSPD1	-4.31	0.00196	0.0189
chr17	76333547	76335898	PRPSAP1	1.29	0.00196	0.0189
chr13	66215950	66217693	MIR4704	1.44	0.00196	0.019
chr9	137365542	137374660	EXD3	-1.38	0.00196	0.019
chr5	32231777	32236672	MTMR12	-1.29	0.00196	0.019
chr7	131067983	131070036	LINC-PINT	1.29	0.00196	0.019
chr3	37805873	37808268	ITGA9-AS1	-1.32	0.00197	0.019
chr3	37805873	37808268	ITGA9	-1.32	0.00197	0.019
chr1	43152246	43153383	FAM183A	-1.49	0.00197	0.019
chr7	151739821	151741240	PRKAG2	-1.47	0.00197	0.019
chr2	215004425	215005847	ABCA12	1.3	0.00197	0.019
chr1	199069508	199070880	LINC01221	1.53	0.00197	0.019
chr11	34501000	34503356	ELF5	-1.4	0.00198	0.019
chr17	10316658	10317823	MYH13	-1.6	0.00198	0.019
chr6	54871611	54873021	FAM83B	1.33	0.00198	0.019
chr16	4383474	4395794	CORO7-PAM16	-1.36	0.00198	0.019
chr16	4383474	4395794	CORO7	-1.36	0.00198	0.019
chr16	4383474	4395794	VASN	-1.36	0.00198	0.019
chr4	88641020	88641751	HERC3	1.38	0.00198	0.0191
chr3	43018750	43020104	GASK1A	-1.45	0.00198	0.0191
chr1	175964391	175965375	MIR1843	1.71	0.00198	0.0191
chr1	175964391	175965375	SCARNA3	1.71	0.00198	0.0191
chr5	176237875	176238869	SIMC1	-4.08	0.00198	0.0191
chr10	122559726	122562176	DMBT1	1.32	0.00198	0.0191
chr9	133067583	133068272	CEL	-1.76	0.00199	0.0191
chr1	67096686	67098383	C1orf141	-1.5	0.00199	0.0191
chr18	36261317	36262087	MOCOS	1.55	0.00199	0.0191
chr6	12035763	12036956	HIVEP1	1.25	0.00199	0.0192
chr6	155285198	155287082	TFB1M	1.37	0.002	0.0192
chr8	2081481	2082245	MIR7160	-1.65	0.002	0.0192
chr8	2081481	2082245	MYOM2	-1.65	0.002	0.0192
chr19	11243041	11244134	DOCK6	-1.54	0.002	0.0192
chr19	11243041	11244134	ANGPTL8	-1.54	0.002	0.0192
chr18	47403009	47404729	MIR4527HG	1.3	0.002	0.0192
chr9	22064682	22066489	CDKN2B-AS1	1.25	0.00201	0.0192
chr2	127479969	127481917	IWS1	-1.34	0.00201	0.0193
chr5	116074287	116080633	COMMD10	1.63	0.00201	0.0193
chr6	108946804	108947807	ARMC2	-1.54	0.00201	0.0193
chr9	115250468	115251091	2024-12-01	-1.92	0.00201	0.0193
chr5	150542380	150543408	NDST1	-1.59	0.00201	0.0193
chr2	165876227	165877461	LOC100506124	1.37	0.00202	0.0194
chr2	165876227	165877461	TTC21B	1.37	0.00202	0.0194
chr17	69174919	69175813	ABCA10	1.41	0.00202	0.0194
chr1	10066264	10067890	UBE4B	1.33	0.00203	0.0194
chr2	43104779	43111058	LINC02580	-1.36	0.00203	0.0194
chr1	119766892	119769531	HMGCS2	-1.36	0.00203	0.0194
chr11	87294451	87296244	TMEM135	1.27	0.00203	0.0194
chr3	53134525	53135210	RFT1	-1.65	0.00203	0.0194
chr14	63252231	63254604	RHOJ	1.34	0.00203	0.0194
chr15	57550673	57555755	CGNL1	-1.29	0.00203	0.0195
chr19	16368087	16368693	EPS15L1	1.47	0.00203	0.0195
chr1	40307305	40309113	COL9A2	-1.43	0.00204	0.0195
chr1	223771083	223773205	CAPN2	-1.41	0.00204	0.0195
chr10	7952072	7952926	TAF3	1.64	0.00205	0.0196
chr6	36627081	36628307	MIR3925	-1.68	0.00205	0.0196
chr5	131983340	131985650	ACSL6	-1.49	0.00205	0.0196
chr20	13616126	13617981	TASP1	1.31	0.00205	0.0196
chr2	233172122	233172824	INPP5D	1.41	0.00206	0.0196
chr2	200784054	200784847	BZW1-AS1	-1.63	0.00206	0.0196
chr18	12677550	12679666	CEP76	1.51	0.00206	0.0196
chr18	12677550	12679666	PSMG2	1.51	0.00206	0.0196
chr6	157290582	157292636	TMEM242	1.24	0.00206	0.0197
chr8	122856383	122857334	ZHX2	-1.54	0.00206	0.0197
chr7	100191501	100192259	STAG3	1.56	0.00206	0.0197
chr4	182920986	182926903	DCTD	1.23	0.00206	0.0197
chr19	7878745	7880049	LYPLA2P2	-1.62	0.00206	0.0197
chr19	7878745	7880049	PRR36	-1.62	0.00206	0.0197
chr3	191342978	191346860	CCDC50	1.37	0.00206	0.0197
chr11	1931239	1932718	TNNT3	-1.33	0.00207	0.0197
chrX	11756835	11761158	MSL3	-4.55	0.00207	0.0197
chr18	6561566	6562653	LINC01387	-1.5	0.00207	0.0197
chr13	92341578	92344736	GPC5-AS2	1.65	0.00207	0.0197
chr12	55246019	55247010	OR6C74	1.4	0.00207	0.0197
chr17	36494375	36497291	ZNHIT3	-1.53	0.00207	0.0197
chr17	36494375	36497291	MYO19	-1.53	0.00207	0.0197
chr2	160273589	160276196	LINC02478	1.3	0.00208	0.0198
chr6	45912797	45913858	CLIC5	1.52	0.00208	0.0198
chr11	77981031	77983525	INTS4	1.36	0.00208	0.0198
chr2	42059132	42062382	PKDCC	-1.36	0.00209	0.0198
chr2	25209442	25210743	LINC01381	-1.45	0.00209	0.0198
chr16	66387521	66388671	CDH5	-1.59	0.00209	0.0198
chrX	137557791	137579980	ZIC3	-3.81	0.00209	0.0198
chr3	35748229	35750263	MIR128-2	1.54	0.00209	0.0199
chr19	46630376	46632683	GNG8	-1.36	0.00209	0.0199
chr10	75707503	75714772	LOC105378367	1.2	0.00209	0.0199
chr1	68430229	68431929	RPE65	1.38	0.0021	0.0199
chr4	79853691	79855607	PCAT4	1.37	0.0021	0.02
chr16	64993892	64995962	CDH11	1.29	0.0021	0.02
chr12	91098684	91099477	LUM	-1.56	0.0021	0.02
chrX	100730966	100732612	SYTL4	-3.36	0.00211	0.02
chr15	90347267	90348465	ZNF774	1.39	0.00211	0.02
chr10	116711792	116713921	HSPA12A	1.24	0.00211	0.02
chr1	222535219	222538259	HHIPL2	1.7	0.00211	0.02
chr11	31552426	31553600	ELP4	-1.72	0.00211	0.02
chr3	168555845	168557008	MIR551B	1.47	0.00212	0.02
chr2	25067744	25069024	EFR3B	1.22	0.00212	0.0201
chr5	10588572	10589401	ANKRD33B	-1.56	0.00212	0.0201
chr2	127424757	127425707	MIR4783	-1.55	0.00213	0.0201
chr2	127424757	127425707	PROC	-1.55	0.00213	0.0201
chr8	142680957	142682289	PSCA	-1.86	0.00213	0.0202
chrX	112825892	112828543	AMOT	1.29	0.00213	0.0202
chr4	94130763	94132099	LOC101929210	1.42	0.00214	0.0202
chr2	7975487	7976842	LINC00298	1.4	0.00214	0.0202
chr11	68436431	68438035	LRP5	-1.45	0.00214	0.0202
chr6	142161765	142163594	VTA1	1.33	0.00214	0.0202
chr4	86834645	86835457	SLC10A6	-1.56	0.00214	0.0202
chr10	117272319	117273138	SLC18A2	1.52	0.00214	0.0202
chr6	107567816	107573754	SOBP	1.2	0.00214	0.0202
chr4	73855231	73855735	PF4V1	-1.97	0.00215	0.0203
chr22	28896312	28898836	ZNRF3	-1.38	0.00215	0.0203
chrX	133316413	133318085	GPC4	1.32	0.00216	0.0204
chr11	102316999	102318011	BIRC3	-2.49	0.00216	0.0204
chr4	2168151	2168998	POLN	-1.53	0.00216	0.0204
chr4	2055412	2056334	NAT8L	1.25	0.00216	0.0204
chr13	100612464	100613534	TMTC4	1.47	0.00216	0.0204
chr1	118945465	118946161	TBX15	-1.76	0.00217	0.0204
chr12	102874170	102875902	PAH	-1.37	0.00217	0.0204
chr3	41228605	41230528	CTNNB1	1.38	0.00217	0.0204
chr11	311658	316540	IFITM3	-1.83	0.00217	0.0204
chr11	311658	316540	IFITM2	-1.83	0.00217	0.0204
chr11	311658	316540	IFITM1	-1.83	0.00217	0.0204
chr11	7073396	7074435	NLRP14	-1.63	0.00218	0.0205
chr22	27309365	27310496	LINC02554	-1.48	0.00218	0.0205
chr1	84938389	84939858	MCOLN2	-1.41	0.00218	0.0205
chr1	226953085	226955089	COQ8A	-1.45	0.00218	0.0205
chr22	49475600	49476893	C22orf34	1.3	0.00218	0.0205
chr20	36629534	36630939	SLA2	-1.59	0.00218	0.0205
chr11	47585673	47589027	FAM180B	-1.45	0.00218	0.0205
chr11	47585673	47589027	C1QTNF4	-1.45	0.00218	0.0205
chr11	47585673	47589027	NDUFS3	-1.45	0.00218	0.0205
chr5	157469638	157471739	NIPAL4	-1.42	0.00218	0.0205
chr21	29116777	29117812	MAP3K7CL	1.38	0.00219	0.0206
chr12	113306195	113306924	SLC8B1	-1.66	0.00219	0.0206
chr3	32424697	32425594	CMTM7	-1.74	0.00219	0.0206
chrX	123858727	123862325	XIAP	-4.61	0.00219	0.0206
chr18	5986426	5987533	L3MBTL4	-1.57	0.00219	0.0206
chr12	79681943	79683150	PAWR	1.34	0.0022	0.0206
chr2	232901099	232902628	NGEF	-1.59	0.0022	0.0206
chr14	61618336	61618799	FLJ22447	-2.1	0.0022	0.0206
chr1	67332650	67334324	IL12RB2	1.71	0.00221	0.0207
chr8	92028134	92030539	RUNX1T1	1.21	0.00221	0.0207
chr5	79972846	79975656	MTX3	-1.42	0.00222	0.0207
chr16	8694237	8695935	ABAT	-1.39	0.00222	0.0207
chr1	173190041	173191485	TNFSF4	-1.65	0.00222	0.0207
chr3	49812725	49814398	UBA7	-1.72	0.00222	0.0208
chr3	8548274	8549794	LMCD1	-1.54	0.00222	0.0208
chr8	142666163	142670989	JRK	-3.41	0.00222	0.0208
chr6	35586017	35587329	FKBP5	1.42	0.00222	0.0208
chrX	20262417	20268936	RPS6KA3	-4.18	0.00222	0.0208
chr10	2468328	2469921	LINC02645	1.36	0.00223	0.0208
chr5	151780723	151782803	G3BP1	1.26	0.00223	0.0208
chr12	15118298	15119876	RERG	1.42	0.00223	0.0208
chrX	72303661	72310140	CITED1	-3.52	0.00223	0.0208
chr14	73013825	73015030	ZFYVE1	1.48	0.00223	0.0208
chr1	110176064	110176927	SLC6A17	-1.62	0.00224	0.0209
chr7	114648478	114651147	MIR3666	1.21	0.00224	0.0209
chr7	114648478	114651147	FOXP2	1.21	0.00224	0.0209
chr1	159715268	159716804	CRP	1.31	0.00224	0.0209
chr1	43363058	43364066	CDC20	-1.55	0.00225	0.021
chr1	43363058	43364066	ELOVL1	-1.55	0.00225	0.021
chr1	43363058	43364066	MIR6734	-1.55	0.00225	0.021
chr15	86930988	86933332	LOC105370954	1.28	0.00225	0.021
chr15	34649853	34650834	LINC02252	1.45	0.00226	0.021
chr8	27701817	27703639	MIR3622B	-1.42	0.00226	0.021
chr8	27701817	27703639	MIR3622A	-1.42	0.00226	0.021
chr17	42667448	42668677	TUBG2	-1.65	0.00226	0.021
chr17	42667448	42668677	PLEKHH3	-1.65	0.00226	0.021
chr2	119217713	119219239	STEAP3	-1.36	0.00226	0.021
chr16	29783451	29784226	ZG16	-1.69	0.00226	0.021
chr16	2279732	2281025	ABCA3	-1.62	0.00226	0.021
chr3	139577067	139578429	NMNAT3	1.31	0.00226	0.0211
chr5	172342781	172344276	SH3PXD2B	1.38	0.00226	0.0211
chr8	127408388	127410312	CASC8	1.24	0.00226	0.0211
chr1	12496368	12497773	VPS13D	-1.71	0.00227	0.0211
chr19	35122292	35124091	FXYD3	-1.44	0.00227	0.0211
chr19	35122292	35124091	MIR6887	-1.44	0.00227	0.0211
chr19	35122292	35124091	LGI4	-1.44	0.00227	0.0211
chr2	69835540	69837047	GMCL1	1.31	0.00227	0.0211
chr14	74088720	74089218	LIN52	1.69	0.00227	0.0211
chr14	74088720	74089218	ALDH6A1	1.69	0.00227	0.0211
chr8	9743257	9745144	MIR597	1.33	0.00227	0.0211
chr1	160064583	160065322	KCNJ10	-1.45	0.00227	0.0211
chr7	55244296	55245866	ELDR	-1.47	0.00227	0.0211
chr9	69215714	69216720	TJP2	1.48	0.00228	0.0211
chr8	6555167	6557975	ANGPT2	1.35	0.00228	0.0212
chr11	47403005	47404069	MIR4487	-1.45	0.00228	0.0212
chr11	47403005	47404069	SLC39A13	-1.45	0.00228	0.0212
chr19	41531139	41532290	LINC01480	-1.8	0.00228	0.0212
chrX	103788624	103795499	PLP1	1.2	0.00228	0.0212
chr17	31536713	31538710	RAB11FIP4	-1.31	0.00228	0.0212
chr17	31536713	31538710	MIR4724	-1.31	0.00228	0.0212
chr4	123803981	123804571	LINC01091	-1.82	0.00228	0.0212
chr3	66993368	66996301	KBTBD8	1.75	0.00228	0.0212
chr20	49466809	49468190	KCNB1	1.22	0.00228	0.0212
chr5	31933643	31934775	MIR4279	-1.44	0.00228	0.0212
chr11	1685194	1686112	FAM99B	-1.55	0.00229	0.0212
chr8	130437259	130438972	ASAP1	-1.6	0.00229	0.0213
chr4	1833661	1834772	LETM1	-1.7	0.00229	0.0213
chr3	58325050	58326147	HTD2	-1.51	0.0023	0.0213
chr3	58325050	58326147	RPP14	-1.51	0.0023	0.0213
chr2	218344528	218346666	MIR6810	-1.51	0.0023	0.0213
chr2	218344528	218346666	PNKD	-1.51	0.0023	0.0213
chr2	218344528	218346666	CATIP-AS2	-1.51	0.0023	0.0213
chr12	39544703	39546876	ABCD2	1.41	0.0023	0.0213
chr17	2016351	2021755	LOC105371485	-1.27	0.0023	0.0213
chr17	2016351	2021755	RTN4RL1	-1.27	0.0023	0.0213
chr9	127404658	127407940	SLC2A8	-1.42	0.00231	0.0213
chr13	79492352	79493320	NDFIP2	1.41	0.00231	0.0214
chr8	127363410	127365323	CASC21	1.38	0.00231	0.0214
chr19	35882234	35883360	APLP1	1.28	0.00231	0.0214
chr21	43602697	43604839	HSF2BP	-1.38	0.00231	0.0214
chr11	9206485	9210696	DENND5A	1.2	0.00231	0.0214
chrX	16153667	16157752	GRPR	1.22	0.00231	0.0214
chr6	25252373	25254087	LOC101928663	1.31	0.00232	0.0214
chr17	47293976	47296447	ITGB3	-1.35	0.00232	0.0215
chr1	54983275	54984937	TMEM61	-1.44	0.00233	0.0215
chr19	3710196	3710857	TJP3	-1.84	0.00233	0.0215
chr1	25540630	25541702	LDLRAP1	-1.54	0.00233	0.0215
chr6	31674255	31675392	LY6G5C	-1.72	0.00233	0.0215
chr6	31674255	31675392	CSNK2B	-1.72	0.00233	0.0215
chr6	31674255	31675392	LY6G5B	-1.72	0.00233	0.0215
chr17	35942551	35943311	LYZL6	-1.68	0.00233	0.0215
chr5	783325	785989	ZDHHC11B	-4.18	0.00234	0.0215
chr15	66673009	66673933	LINC01169	-1.79	0.00234	0.0215
chr4	31539440	31540137	LINC02501	-1.64	0.00234	0.0216
chr12	5469981	5471493	NTF3	-1.46	0.00235	0.0216
chr20	3397740	3399519	C20orf194	1.26	0.00235	0.0216
chr2	47038777	47044555	TTC7A	-1.31	0.00235	0.0216
chr7	155463034	155474275	EN2	-2.06	0.00235	0.0216
chr10	122931184	122931991	C10orf88	1.64	0.00235	0.0217
chr2	178915006	178917991	CCDC141	1.38	0.00235	0.0217
chr17	10789322	10791460	TMEM238L	-1.45	0.00235	0.0217
chr17	10789322	10791460	TMEM220-AS1	-1.45	0.00235	0.0217
chr15	57271578	57275623	SNORD13D	1.43	0.00235	0.0217
chr17	15308515	15309769	TEKT3	-1.64	0.00235	0.0217
chr13	114044857	114047962	RASA3	1.17	0.00236	0.0217
chr19	9985726	9987754	COL5A3	-1.31	0.00236	0.0217
chr5	40688110	40690083	PTGER4	1.32	0.00237	0.0217
chr5	170203604	170208566	LINC01187	1.28	0.00237	0.0217
chr6	156799804	156803954	ARID1B	1.29	0.00237	0.0218
chr4	5657521	5660078	EVC2	1.33	0.00237	0.0218
chr18	59324125	59324843	LMAN1	-1.72	0.00237	0.0218
chr22	29021813	29022783	ZNRF3-AS1	-1.5	0.00237	0.0218
chr15	81152883	81154045	CFAP161	-1.66	0.00237	0.0218
chr2	127685545	127686321	LIMS2	-1.74	0.00238	0.0218
chr20	44228256	44229456	OSER1-DT	-1.58	0.00238	0.0218
chr11	27495792	27497933	LIN7C	1.37	0.00238	0.0218
chr13	112873720	112875265	ATP11A	-1.65	0.00238	0.0219
chr20	35863501	35864974	PHF20	1.39	0.00239	0.0219
chr17	50187216	50187922	COL1A1	-1.82	0.00239	0.0219
chr14	20289335	20290304	TTC5	-1.51	0.00239	0.0219
chr7	106097825	106099593	SYPL1	1.49	0.00239	0.0219
chr15	65787170	65788508	DENND4A	1.25	0.00239	0.0219
chr16	48141160	48142945	ABCC12	1.25	0.00239	0.0219
chr17	45266919	45268268	MAP3K14-AS1	-1.67	0.00239	0.0219
chr17	45266919	45268268	SPATA32	-1.67	0.00239	0.0219
chr17	45266919	45268268	MAP3K14	-1.67	0.00239	0.0219
chr6	36819291	36820475	CPNE5	-1.35	0.0024	0.022
chr15	66759813	66764224	SMAD6	-1.36	0.0024	0.022
chr1	23634162	23635779	MDS2	-1.43	0.0024	0.022
chr19	19104256	19106675	SLC25A42	-2.35	0.00241	0.022
chr1	230848692	230852190	C1orf198	-1.41	0.00241	0.022
chr13	34410340	34412717	LINC02343	1.34	0.00241	0.022
chrX	134546815	134552588	LINC00629	-3.51	0.00241	0.022
chr15	30819493	30820847	HERC2P10	1.51	0.00241	0.0221
chr7	74676110	74677086	GTF2I	1.51	0.00241	0.0221
chrX	109529613	109533012	NXT2	1.43	0.00241	0.0221
chr14	105525641	105529451	TMEM121	-3.32	0.00241	0.0221
chr14	105525641	105529451	LOC105370697	-3.32	0.00241	0.0221
chr6	83041315	83044657	UBE3D	1.25	0.00242	0.0221
chr5	67792307	67795825	LOC101928858	1.2	0.00242	0.0221
chr22	18549792	18550246	PI4KAP1	-1.97	0.00242	0.0221
chr7	130390442	130391259	CPA1	1.37	0.00242	0.0221
chr7	130390442	130391259	CEP41	1.37	0.00242	0.0221
chr14	103455175	103458157	MARK3	1.28	0.00242	0.0221
chr14	23145742	23147110	SLC7A8	-1.42	0.00242	0.0221
chr15	52183169	52185367	CERNA1	1.41	0.00243	0.0222
chr15	52183169	52185367	GNB5	1.41	0.00243	0.0222
chr18	69870420	69872216	CD226	-1.49	0.00243	0.0222
chrX	130338846	130341972	SLC25A14	-3.87	0.00243	0.0222
chr3	50149521	50152756	SEMA3F-AS1	-1.33	0.00243	0.0222
chr3	50149521	50152756	SEMA3F	-1.33	0.00243	0.0222
chr22	39101819	39102269	APOBEC3H	-1.84	0.00243	0.0222
chr21	38132975	38134100	DSCR8	1.37	0.00243	0.0222
chr2	136111505	136112123	CXCR4	-1.67	0.00243	0.0222
chr1	167661514	167663872	RCSD1	-1.28	0.00244	0.0222
chr2	237584774	237586179	RAB17	-1.72	0.00244	0.0222
chr10	133196243	133197329	KNDC1	-1.57	0.00244	0.0222
chr3	141330041	141333882	ZBTB38	-1.35	0.00244	0.0222
chr17	81172856	81173802	PVALEF	-1.62	0.00244	0.0222
chr5	58493104	58494455	GAPT	1.37	0.00244	0.0223
chrX	136877487	136881889	SNORD61	-4.53	0.00245	0.0223
chrX	136877487	136881889	RBMX	-4.53	0.00245	0.0223
chr20	3222013	3224188	ITPA	-1.44	0.00245	0.0223
chr20	3222013	3224188	SLC4A11	-1.44	0.00245	0.0223
chr13	110148483	110150156	COL4A1	1.43	0.00245	0.0223
chr5	72362986	72363861	PTCD2	-1.54	0.00245	0.0223
chr1	31583098	31585074	TINAGL1	-1.57	0.00245	0.0223
chr16	68257165	68258744	PLA2G15	-1.4	0.00245	0.0223
chrX	46324362	46329773	LINC01186	-1.61	0.00245	0.0223
chr14	68894362	68895612	ACTN1	-1.66	0.00246	0.0223
chr3	23948634	23950897	NR1D2	1.34	0.00246	0.0223
chr1	121384619	121385129	SRGAP2C	-1.9	0.00246	0.0223
chr1	121384619	121385129	SRGAP2-AS1	-1.9	0.00246	0.0223
chr14	51600923	51601404	FRMD6-AS2	-1.8	0.00246	0.0224
chr14	51600923	51601404	FRMD6	-1.8	0.00246	0.0224
chr11	57294319	57295171	TNKS1BP1	-1.49	0.00246	0.0224
chr22	39464644	39465691	MGAT3	-1.55	0.00247	0.0224
chr17	41390425	41390939	KRT31	-1.74	0.00247	0.0224
chr12	46577113	46577974	LOC100288798	-1.7	0.00247	0.0224
chr16	50291272	50292579	MIR6771	-1.51	0.00247	0.0225
chr16	50291272	50292579	ADCY7	-1.51	0.00247	0.0225
chr12	116431251	116432547	MIR4472-2	-1.51	0.00248	0.0225
chr20	44779601	44782155	RIMS4	1.25	0.00248	0.0225
chr4	168769094	168770799	PALLD	-1.43	0.00248	0.0225
chr10	70786581	70787863	TBATA	1.29	0.00248	0.0225
chr9	114077349	114078857	AMBP	-1.45	0.00248	0.0225
chr5	72189787	72192548	MAP1B	1.25	0.00249	0.0225
chr19	34687764	34689445	ZNF302	1.24	0.00249	0.0226
chrX	13274877	13275945	LINC02154	-1.61	0.00249	0.0226
chr10	60869554	60871199	RHOBTB1	1.47	0.0025	0.0226
chr1	93995879	93996489	ABCA4	-1.79	0.0025	0.0226
chr16	23130496	23133912	USP31	1.24	0.0025	0.0226
chr5	151660681	151661451	SPARC	-1.67	0.0025	0.0226
chr5	172303016	172303711	LOC100288254	-1.68	0.0025	0.0227
chr15	75942610	75944495	FBXO22	1.54	0.0025	0.0227
chr15	75942610	75944495	NRG4	1.54	0.0025	0.0227
chrX	19988953	19992024	LOC729609	-4.32	0.00251	0.0227
chr10	84164207	84166188	CERNA2	1.26	0.00251	0.0227
chr7	77320113	77322288	GSAP	-1.31	0.00251	0.0227
chr1	172539401	172541032	SUCO	1.26	0.00251	0.0227
chr1	223108973	223111236	TLR5	1.28	0.00252	0.0227
chr9	98218621	98224006	TBC1D2	-1.29	0.00252	0.0227
chrX	100819207	100821813	CSTF2	-4.51	0.00252	0.0228
chr11	118092228	118093810	TMPRSS4	-1.4	0.00252	0.0228
chr7	157345676	157347304	DNAJB6	1.48	0.00252	0.0228
chr1	9161104	9165821	MIR34AHG	-1.3	0.00253	0.0228
chr5	132221762	132222868	MIR6830	-1.78	0.00253	0.0228
chrX	40281225	40282414	LOC101927476	-1.54	0.00253	0.0228
chr22	23130035	23132457	RSPH14	1.19	0.00253	0.0229
chr13	37727522	37728870	TRPC4	1.42	0.00253	0.0229
chrX	47142182	47147976	NDUFB11	-3.81	0.00253	0.0229
chrX	47142182	47147976	RBM10	-3.81	0.00253	0.0229
chr2	64117941	64121267	PELI1	1.24	0.00254	0.0229
chr1	40388763	40392945	SMAP2	1.16	0.00254	0.0229
chr11	33177715	33178847	CSTF3-DT	1.3	0.00254	0.0229
chr7	78349303	78353493	RPL13AP17	1.21	0.00254	0.0229
chr3	13810582	13813576	WNT7A	-1.4	0.00255	0.0229
chr17	49249041	49249935	FLJ40194	-1.44	0.00255	0.023
chr10	63145848	63146855	NRBF2	1.46	0.00255	0.023
chr17	39123331	39124539	PLXDC1	-1.54	0.00256	0.023
chr16	28495942	28497358	CLN3	-1.44	0.00256	0.023
chr16	28495942	28497358	APOBR	-1.44	0.00256	0.023
chr16	28495942	28497358	IL27	-1.44	0.00256	0.023
chr12	51198025	51199525	POU6F1	-1.48	0.00256	0.023
chr15	66432095	66434644	MAP2K1	1.29	0.00256	0.023
chr16	4867532	4869394	UBN1	1.33	0.00256	0.023
chr9	121503201	121504214	GGTA1P	-1.64	0.00257	0.0231
chr8	8696572	8698817	CLDN23	1.51	0.00257	0.0231
chr17	44746870	44751031	DBF4B	-1.33	0.00257	0.0231
chr9	28885602	28889497	MIR873	1.27	0.00257	0.0231
chr3	45916590	45917854	LZTFL1	-1.81	0.00257	0.0231
chr11	127307999	127311694	LINC02712	1.28	0.00258	0.0231
chr6	158118311	158120140	SERAC1	1.32	0.00258	0.0231
chr7	22722716	22724136	IL6-AS1	-1.41	0.00258	0.0231
chr7	22722716	22724136	IL6	-1.41	0.00258	0.0231
chr4	183245328	183246090	WWC2	-1.77	0.00258	0.0231
chr4	183245328	183246090	WWC2-AS1	-1.77	0.00258	0.0231
chr1	229304953	229306674	RAB4A	1.66	0.00259	0.0232
chr3	141290806	141293116	PXYLP1	-1.32	0.00259	0.0232
chr2	37305099	37307184	PRKD3	1.26	0.00259	0.0232
chr18	9116972	9119741	NDUFV2	1.19	0.00259	0.0233
chr18	9116972	9119741	NDUFV2-AS1	1.19	0.00259	0.0233
chr6	143711286	143712351	PHACTR2	1.24	0.00259	0.0233
chr3	149079913	149082503	HLTF-AS1	1.48	0.0026	0.0233
chr2	101432747	101433480	RFX8	-1.69	0.0026	0.0233
chr5	72268407	72269340	MRPS27	1.59	0.0026	0.0233
chr17	59006795	59009085	TRIM37	1.28	0.00261	0.0233
chr6	47790354	47792548	OPN5	1.35	0.00261	0.0234
chr11	75461359	75464192	GDPD5	-1.37	0.00262	0.0234
chr9	124679901	124681098	MIR181A2HG	1.32	0.00262	0.0234
chr9	124679901	124681098	NR6A1	1.32	0.00262	0.0234
chr2	113909487	113911546	ACTR3	1.28	0.00262	0.0234
chr4	140303911	140306357	SCOC	1.28	0.00262	0.0234
chr4	140303911	140306357	SCOC-AS1	1.28	0.00262	0.0234
chr9	127200946	127204370	RALGPS1	-1.5	0.00262	0.0234
chr8	53900521	53901194	RGS20	-1.79	0.00263	0.0234
chrX	46882182	46883065	RP2	-1.71	0.00263	0.0235
chrX	46882182	46883065	LINC01545	-1.71	0.00263	0.0235
chr1	28163407	28165139	PTAFR	-1.55	0.00263	0.0235
chr11	16902539	16904077	PLEKHA7	1.29	0.00263	0.0235
chr18	46090814	46092351	ATP5F1A	1.3	0.00263	0.0235
chr13	85792382	85793138	SLITRK6	1.64	0.00264	0.0235
chr1	160605677	160607281	SLAMF1	-1.35	0.00264	0.0235
chr20	32525946	32530228	NOL4L	-1.27	0.00264	0.0235
chr12	51855505	51856797	FIGNL2-DT	-1.81	0.00264	0.0235
chr11	8054321	8055956	TUB	1.2	0.00264	0.0235
chr11	8054321	8055956	TUB-AS1	1.2	0.00264	0.0235
chr22	31102347	31103044	SELENOM	-1.69	0.00264	0.0236
chr22	31102347	31103044	SMTN	-1.69	0.00264	0.0236
chr20	33281415	33281970	BPIFB1	-1.78	0.00264	0.0236
chr2	71347077	71348221	ZNF638	1.37	0.00265	0.0236
chr8	122489073	122490593	SMILR	-1.42	0.00265	0.0236
chr20	37994621	37996035	TTI1	1.25	0.00265	0.0236
chr5	174744792	174746856	MIR4634	-1.32	0.00265	0.0236
chr9	37458137	37459329	ZBTB5	1.27	0.00265	0.0236
chr1	52067195	52068243	BTF3L4	1.65	0.00265	0.0236
chr10	110267171	110270534	MXI1	1.19	0.00265	0.0236
chr11	1606647	1608518	KRTAP5-3	-1.34	0.00265	0.0236
chr13	94626593	94627795	GPR180	1.44	0.00265	0.0236
chr8	80014389	80015288	MRPS28	1.46	0.00266	0.0236
chr10	104077820	104079250	COL17A1	1.29	0.00266	0.0236
chr6	2957000	2958363	SERPINB6	-1.63	0.00266	0.0236
chr4	152969765	152971892	FHDC1	-1.49	0.00267	0.0237
chrX	72040856	72043132	RPS26P11	-1.34	0.00267	0.0237
chr7	22849187	22849911	SNHG26	-1.6	0.00267	0.0237
chr2	8174374	8175358	LINC00299	1.35	0.00267	0.0237
chr14	64933919	64934579	CHURC1	1.57	0.00267	0.0237
chr14	64933919	64934579	GPX2	1.57	0.00267	0.0237
chr14	64933919	64934579	CHURC1-FNTB	1.57	0.00267	0.0237
chr2	102537823	102539146	SLC9A4	1.27	0.00267	0.0238
chr9	103245011	103246795	LINC01492	1.42	0.00269	0.0238
chr2	25290644	25292029	DNMT3A	-1.62	0.00269	0.0239
chrX	150982140	150986526	HMGB3	-4.1	0.00269	0.0239
chr18	23352668	23354138	TMEM241	-1.38	0.00269	0.0239
chr8	8209866	8210984	FAM85B	-1.43	0.0027	0.0239
chr4	4284801	4285573	LYAR	-1.52	0.0027	0.0239
chr4	4284801	4285573	ZBTB49	-1.52	0.0027	0.0239
chr16	71352843	71354983	CALB2	1.16	0.0027	0.0239
chr16	84508275	84510043	MEAK7	-1.49	0.0027	0.024
chr1	33149677	33154207	TRIM62	-1.32	0.00271	0.024
chr3	160538121	160539941	KPNA4	1.48	0.00271	0.024
chr19	18675806	18678870	KLHL26	-1.31	0.00271	0.024
chr19	18675806	18678870	CRTC1	-1.31	0.00271	0.024
chr13	62250636	62251530	LINC01075	-1.42	0.00271	0.024
chr18	12451379	12452214	LOC105371998	-1.5	0.00271	0.024
chr20	46712066	46712594	SLC2A10	-1.84	0.00271	0.024
chr4	1191713	1193516	LOC100130872	-1.9	0.00272	0.024
chr4	1191713	1193516	SPON2	-1.9	0.00272	0.024
chrX	118344928	118351355	WDR44	-4.01	0.00272	0.024
chr16	71928641	71930645	IST1	1.25	0.00272	0.0241
chr16	71928641	71930645	PKD1L3	1.25	0.00272	0.0241
chr2	74585048	74585930	M1AP	-1.68	0.00273	0.0242
chrX	135519443	135525179	INTS6L-AS1	-3.66	0.00273	0.0242
chrX	135519443	135525179	INTS6L	-3.66	0.00273	0.0242
chr4	78606435	78608235	ANXA3	1.33	0.00273	0.0242
chr5	169040829	169042439	LOC728095	1.5	0.00274	0.0242
chr17	41432819	41435467	KRT38	1.17	0.00274	0.0242
chr11	88180352	88181547	MIR3166	-1.61	0.00274	0.0242
chr9	127903123	127907914	ST6GALNAC6	-1.29	0.00274	0.0242
chr9	127903123	127907914	ST6GALNAC4	-1.29	0.00274	0.0242
chr21	42581471	42582734	SLC37A1	-1.55	0.00274	0.0242
chr10	70447643	70448498	NODAL	-1.51	0.00275	0.0242
chr11	65433155	65435336	NEAT1	1.24	0.00275	0.0243
chr22	35395929	35398481	MCM5	-1.28	0.00275	0.0243
chr22	35395929	35398481	HMOX1	-1.28	0.00275	0.0243
chr22	38403016	38404289	TPTEP2-CSNK1E	-1.49	0.00276	0.0243
chr22	38403016	38404289	TPTEP2	-1.49	0.00276	0.0243
chr12	20030098	20032522	LINC02398	1.32	0.00276	0.0243
chr5	17428356	17430312	LINC02217	1.36	0.00277	0.0244
chr2	95056214	95058300	MAL	-1.27	0.00277	0.0244
chr4	148014985	148015583	ARHGAP10	-1.67	0.00277	0.0244
chrX	7837624	7838974	VCX	1.23	0.00277	0.0244
chr13	34433759	34435845	LINC00457	1.24	0.00277	0.0244
chr2	64845138	64849138	LINC01800	-1.25	0.00277	0.0244
chr1	3818841	3822495	CEP104	-1.29	0.00278	0.0244
chr5	150240430	150246499	CAMK2A	-1.32	0.00278	0.0244
chr6	108764198	108764946	LINC00222	-1.51	0.00278	0.0245
chr15	90705052	90705815	CRTC3-AS1	-1.63	0.00278	0.0245
chr12	112361785	112363014	HECTD4	1.19	0.00278	0.0245
chr8	37961773	37962869	ADRB3	-1.5	0.00278	0.0245
chr3	186056944	186058879	ETV5	1.32	0.00279	0.0245
chr1	150172790	150174308	LOC105371433	-1.65	0.00279	0.0245
chrX	7201519	7201972	STS	-1.77	0.00279	0.0245
chr10	43142134	43143954	CSGALNACT2	1.22	0.00279	0.0245
chr18	80103689	80105873	ADNP2	-1.36	0.00279	0.0245
chr2	200300311	200301176	SPATS2L	-1.53	0.00279	0.0245
chr1	112540657	112542954	ST7L	1.21	0.00279	0.0245
chr17	49730136	49730795	FAM117A	-1.75	0.00279	0.0245
chr7	27611155	27611605	TSL	-1.54	0.00279	0.0245
chr7	27611155	27611605	HIBADH	-1.54	0.00279	0.0245
chr4	118957659	118958800	SYNPO2	-1.53	0.00279	0.0245
chr3	75453233	75453784	LINC02018	-1.7	0.0028	0.0245
chr16	55475284	55477065	MMP2	-1.54	0.0028	0.0246
chr3	15186639	15187447	COL6A4P1	-1.86	0.0028	0.0246
chr3	39279925	39282834	CX3CR1	-1.34	0.0028	0.0246
chr6	16240234	16241735	GMPR	-1.38	0.0028	0.0246
chr1	15717015	15718363	PLEKHM2	-1.62	0.0028	0.0246
chr12	123516127	123516898	RILPL1	-1.81	0.0028	0.0246
chr19	15225849	15227979	EPHX3	-1.67	0.00281	0.0246
chr12	30707443	30708410	CAPRIN2	1.37	0.00281	0.0247
chr1	204254693	204257702	PLEKHA6	-1.25	0.00282	0.0247
chr3	55188536	55191041	LINC02017	-1.47	0.00282	0.0247
chr11	73868551	73870031	COA4	-1.48	0.00282	0.0247
chr11	73868551	73870031	MRPL48	-1.48	0.00282	0.0247
chr17	4678719	4680704	PELP1	1.27	0.00282	0.0247
chr21	42892374	42894374	NDUFV3	-4.34	0.00282	0.0247
chr19	978796	981241	ARID3A	-1.44	0.00282	0.0247
chr19	978796	981241	WDR18	-1.44	0.00282	0.0247
chr11	73212762	73215097	P2RY2	-1.42	0.00283	0.0247
chrX	30224354	30224935	MAGEB2	-1.56	0.00283	0.0247
chr10	128300265	128301052	LINC01163	-1.83	0.00283	0.0248
chr2	207095960	207097098	KLF7	1.32	0.00283	0.0248
chr20	10642937	10646094	JAG1	-1.35	0.00284	0.0248
chr20	10642937	10646094	MIR6870	-1.35	0.00284	0.0248
chr1	75872191	75873742	MSH4	1.28	0.00284	0.0248
chr19	2627026	2628041	MIR7850	-1.49	0.00284	0.0248
chr19	2627026	2628041	GNG7	-1.49	0.00284	0.0248
chr17	78363634	78369024	SOCS3	-1.32	0.00284	0.0248
chr17	78363634	78369024	LOC101928674	-1.32	0.00284	0.0248
chr16	71711771	71713305	PHLPP2	1.45	0.00284	0.0248
chr20	36540379	36545050	MYL9	-1.65	0.00284	0.0248
chr20	36540379	36545050	DLGAP4-AS1	-1.65	0.00284	0.0248
chr14	94102818	94104194	IFI27L1	-1.49	0.00284	0.0248
chr10	12249334	12250867	CDC123	1.46	0.00284	0.0248
chr4	6688436	6691241	S100P	-1.39	0.00286	0.0249
chr4	6688436	6691241	LINC002481	-1.39	0.00286	0.0249
chrX	12790590	12793190	PRPS2	-4.39	0.00286	0.0249
chr4	109819423	109821315	GAR1	1.2	0.00286	0.025
chr8	27906565	27907331	SCARA5	-1.67	0.00286	0.025
chr7	123728075	123729950	WASL	1.36	0.00286	0.025
chr14	28724737	28726874	FOXG1-AS1	1.54	0.00287	0.025
chr1	171866845	171867558	DNM3-IT1	-1.56	0.00287	0.025
chr22	38142386	38143694	PLA2G6	-1.49	0.00287	0.025
chr9	113277721	113279411	CDC26	1.23	0.00287	0.025
chr9	113277721	113279411	PRPF4	1.23	0.00287	0.025
chr4	99002434	99003122	MIR3684	1.62	0.00287	0.025
chr4	99002434	99003122	METAP1	1.62	0.00287	0.025
chr7	69592468	69593961	CT66	1.3	0.00288	0.025
chr13	77740013	77743986	SLAIN1	1.22	0.00288	0.0251
chr10	124764263	124766054	EEF1AKMT2	1.37	0.00288	0.0251
chr22	39075792	39077723	APOBEC3G	-1.36	0.00288	0.0251
chr10	101266362	101268353	LINC02681	-1.3	0.00288	0.0251
chr17	16285076	16288389	MIR1288	-1.46	0.00288	0.0251
chr17	16285076	16288389	PIGL	-1.46	0.00288	0.0251
chr10	32366464	32370953	LOC102031319	1.18	0.00288	0.0251
chr16	27495113	27496296	GTF3C1	-1.54	0.00288	0.0251
chr7	155537611	155545586	CNPY1	-1.24	0.00289	0.0251
chr14	67643159	67644327	VTI1B	1.56	0.00289	0.0251
chr14	67643159	67644327	ARG2	1.56	0.00289	0.0251
chr17	21045978	21047080	USP22	1.26	0.0029	0.0252
chr1	13707151	13709265	PRDM2	1.26	0.0029	0.0252
chr8	119218988	119220513	MAL2	1.28	0.0029	0.0252
chr8	119218988	119220513	MAL2-AS1	1.28	0.0029	0.0252
chr4	81051872	81053846	BMP3	1.54	0.0029	0.0252
chr10	91805757	91806156	TNKS2	1.64	0.00291	0.0252
chr6	20135547	20138932	MBOAT1	1.16	0.00291	0.0253
chr1	230713422	230714895	AGT	-1.38	0.00291	0.0253
chr2	230463740	230464388	SP100	1.26	0.00292	0.0253
chr6	132723172	132725262	VNN3	1.23	0.00293	0.0254
chr16	50308941	50311218	BRD7	-1.46	0.00293	0.0254
chr2	149186987	149189050	LYPD6B	1.37	0.00293	0.0254
chr7	151435056	151437635	CRYGN	-1.48	0.00293	0.0254
chr7	151435056	151437635	MIR3907	-1.48	0.00293	0.0254
chr12	22535051	22536604	C2CD5	1.38	0.00293	0.0254
chrX	123957837	123965907	LOC101928402	-4.35	0.00294	0.0254
chrX	123957837	123965907	STAG2	-4.35	0.00294	0.0254
chr1	28327990	28330272	MED18	-3.99	0.00294	0.0254
chr17	73169885	73171535	SSTR2	1.22	0.00294	0.0255
chr19	32651323	32653616	ANKRD27	-1.3	0.00294	0.0255
chr11	11978780	11982748	DKK3	-1.27	0.00294	0.0255
chr7	31578395	31579804	ITPRID1	1.41	0.00295	0.0255
chr4	55423402	55426692	TMEM165	1.17	0.00296	0.0255
chr4	55423402	55426692	CLOCK	1.17	0.00296	0.0255
chr11	92973025	92975207	MTNR1B	1.28	0.00296	0.0256
chr8	95154196	95154844	PLEKHF2	1.69	0.00296	0.0256
chr3	20342154	20344135	LOC101927829	1.3	0.00297	0.0256
chr1	243947482	243948843	LINC02774	1.22	0.00297	0.0256
chr10	70943712	70944772	LINC02622	1.52	0.00297	0.0256
chr14	77497847	77499889	ISM2	-3.79	0.00297	0.0256
chr10	86683190	86686669	LDB3	-1.27	0.00297	0.0256
chr7	117652893	117654208	CFTR	-1.62	0.00298	0.0257
chr13	106486871	106487748	EFNB2	1.47	0.00298	0.0257
chr1	18479037	18482839	KLHDC7A	-1.33	0.00298	0.0257
chr15	101048417	101049811	LRRK1	-1.42	0.00298	0.0257
chr12	109511627	109514029	UBE3B	-1.35	0.00299	0.0257
chr1	182850185	182851239	DHX9	1.35	0.00299	0.0257
chr1	112526725	112529992	WNT2B	-1.33	0.00299	0.0258
chr13	41317232	41318724	NAA16	1.19	0.00299	0.0258
chr19	45826577	45828111	SYMPK	-1.51	0.003	0.0258
chr9	128418640	128422136	CERCAM	-3.17	0.003	0.0258
chr1	171263245	171263938	FMO1	-1.82	0.003	0.0258
chr14	55328307	55329760	FBXO34	1.27	0.00301	0.0259
chr1	117389558	117393428	MAN1A2	1.26	0.00301	0.0259
chr12	93074271	93074965	LOC643339	-1.66	0.00301	0.0259
chr1	89547352	89549236	LRRC8B	1.32	0.00301	0.0259
chr17	4132908	4134041	ZZEF1	1.35	0.00301	0.0259
chr12	8363928	8364775	LINC00937	1.26	0.00301	0.0259
chr2	191793471	191795275	LOC729254	1.28	0.00301	0.0259
chr12	6240969	6242381	CD9	-1.41	0.00302	0.0259
chr4	2809273	2814430	SH3BP2	-1.31	0.00302	0.0259
chr9	70204469	70205232	MAMDC2	-1.97	0.00302	0.026
chr2	73836172	73836968	STAMBP	-1.66	0.00303	0.026
chrX	147907858	147908739	FMR1-AS1	1.49	0.00303	0.026
chr6	32759938	32761465	HLA-DQB2	1.38	0.00303	0.026
chr5	17480596	17483383	LINC02218	1.24	0.00304	0.026
chr5	116541688	116543223	SEMA6A	1.47	0.00304	0.0261
chr1	99707031	99707695	FRRS1	1.58	0.00305	0.0261
chr1	153791821	153797212	LOC343052	-1.47	0.00305	0.0261
chr16	29614594	29615379	SMG1P2	-1.62	0.00305	0.0262
chr17	9056637	9057775	NTN1	-1.52	0.00305	0.0262
chr21	30758848	30759829	KRTAP21-1	1.39	0.00306	0.0262
chr8	12115743	12116522	ZNF705D	-3.57	0.00306	0.0262
chr8	12115743	12116522	FAM66D	-3.57	0.00306	0.0262
chrX	37348473	37351550	PRRG1	-4.11	0.00306	0.0262
chr12	48990297	48991812	DDN	-1.48	0.00306	0.0262
chr9	114403238	114405223	WHRN	-1.44	0.00306	0.0262
chr5	3178009	3181266	LINC01377	1.2	0.00306	0.0262
chr10	13632064	13635285	PRPF18	1.14	0.00306	0.0262
chr16	70777368	70779974	VAC14-AS1	-1.31	0.00306	0.0262
chr1	56500178	56500839	PLPP3	-1.67	0.00307	0.0262
chr19	42386662	42387857	CNFN	-2.48	0.00307	0.0262
chrX	130163188	130167782	RAB33A	-3.74	0.00307	0.0262
chrX	130163188	130167782	AIFM1	-3.74	0.00307	0.0262
chr5	14803212	14805424	ANKH	1.52	0.00307	0.0262
chr12	45976130	45977748	SCAF11	1.45	0.00307	0.0263
chr19	54216754	54218918	LILRB3	-1.45	0.00307	0.0263
chr16	89286276	89288962	ANKRD11	-1.48	0.00307	0.0263
chr6	3025460	3028023	LOC101927759	-1.48	0.00307	0.0263
chr6	3025460	3028023	HTATSF1P2	-1.48	0.00307	0.0263
chr2	1685743	1688729	PXDN	-1.34	0.00307	0.0263
chrX	34651900	34658747	TMEM47	-4.06	0.00307	0.0263
chr11	34141893	34144079	NAT10	-1.48	0.00307	0.0263
chr9	137551020	137553113	MRPL41	-3.76	0.00308	0.0263
chr9	137551020	137553113	DPH7	-3.76	0.00308	0.0263
chr9	137551020	137553113	PNPLA7	-3.76	0.00308	0.0263
chr17	12690541	12692182	MYOCD-AS1	1.31	0.00308	0.0263
chr17	12690541	12692182	MYOCD	1.31	0.00308	0.0263
chr18	110866	113123	ROCK1P1	-3.34	0.00308	0.0263
chr18	110866	113123	MIR8078	-3.34	0.00308	0.0263
chr17	46975109	46975902	RPRML	-1.41	0.00308	0.0263
chr17	46975109	46975902	MIR5089	-1.41	0.00308	0.0263
chr2	224989081	224990554	DOCK10	1.24	0.00308	0.0263
chrX	49997915	50000332	MIR532	-1.31	0.00308	0.0263
chrX	49997915	50000332	MIR188	-1.31	0.00308	0.0263
chr5	180784133	180788645	MGAT1	-1.29	0.00308	0.0263
chr10	5195974	5197436	AKR1C4	1.28	0.00309	0.0263
chr9	96486383	96487238	HABP4	-1.42	0.00309	0.0264
chr22	44728105	44730977	PRR5	-1.39	0.00309	0.0264
chr22	44728105	44730977	PRR5-ARHGAP8	-1.39	0.00309	0.0264
chr15	40084585	40085714	BMF	-1.41	0.00309	0.0264
chr10	69459826	69461828	TSPAN15	-1.51	0.00309	0.0264
chrX	118823082	118826483	ZCCHC12	-3.22	0.00309	0.0264
chr12	48767265	48769196	ADCY6	-1.32	0.00309	0.0264
chr12	48767265	48769196	MIR4701	-1.32	0.00309	0.0264
chr12	48767265	48769196	TEX49	-1.32	0.00309	0.0264
chr4	48897439	48902612	OCIAD2	1.19	0.00309	0.0264
chr14	88669118	88669891	EML5	-1.71	0.00309	0.0264
chr6	44066966	44069279	LOC101929705	-1.38	0.00309	0.0264
chr10	18543480	18548277	NSUN6	1.26	0.0031	0.0264
chr3	196141887	196142814	LINC00885	-1.58	0.0031	0.0264
chr5	87670570	87672525	LINC02488	1.49	0.0031	0.0264
chr19	38173147	38174062	SIPA1L3	-1.64	0.0031	0.0264
chr8	138736935	138737813	COL22A1	-1.5	0.00311	0.0265
chr6	111666503	111669945	FYN	1.17	0.00311	0.0265
chr17	56506373	56506969	ANKFN1	-1.63	0.00312	0.0266
chr19	17291951	17293295	ANKLE1	-2.28	0.00312	0.0266
chr19	17291951	17293295	ABHD8	-2.28	0.00312	0.0266
chr16	24314131	24314703	CACNG3	-1.83	0.00312	0.0266
chr11	60879495	60881781	ZP1	-1.35	0.00312	0.0266
chr5	82854380	82856813	LINC01338	1.25	0.00312	0.0266
chr9	128381226	128395388	MIR219A2	-2.07	0.00313	0.0266
chr9	128381226	128395388	MIR219B	-2.07	0.00313	0.0266
chr9	128381226	128395388	URM1	-2.07	0.00313	0.0266
chr6	17494950	17498202	LOC101928491	1.19	0.00313	0.0266
chr2	132645066	132647333	LYPD1	-1.33	0.00314	0.0267
chr9	33401068	33405159	AQP7	-1.4	0.00314	0.0267
chr5	61734005	61735129	C5orf64	-1.41	0.00314	0.0267
chr5	61734005	61735129	C5orf64-AS1	-1.41	0.00314	0.0267
chr1	121096889	121098410	FCGR1B	-3.97	0.00314	0.0267
chr1	121096889	121098410	LOC100996318	-3.97	0.00314	0.0267
chr1	121096889	121098410	H3P4	-3.97	0.00314	0.0267
chr16	75271428	75273697	BCAR1	-1.31	0.00314	0.0267
chr8	80246310	80248245	MIR5708	1.33	0.00315	0.0267
chr8	11057222	11057829	LOC101929269	1.57	0.00315	0.0267
chr2	24314898	24316202	ITSN2	1.23	0.00315	0.0268
chr10	58290798	58292113	CISD1	1.38	0.00316	0.0268
chr19	12748017	12749093	GET3	-1.46	0.00316	0.0268
chr19	12748017	12749093	BEST2	-1.46	0.00316	0.0268
chr5	139568949	139570009	UBE2D2	1.4	0.00316	0.0268
chr17	28252701	28253932	PPY2P	-1.42	0.00316	0.0268
chr2	46836300	46836748	LINC01119	-1.86	0.00316	0.0269
chr5	16457230	16458724	ZNF622	1.2	0.00317	0.0269
chr14	35102545	35105282	LOC101927178	1.27	0.00317	0.0269
chr14	35102545	35105282	PPP2R3C	1.27	0.00317	0.0269
chr20	47145899	47147783	EYA2	-1.32	0.00317	0.0269
chr5	129102434	129104127	MIR4633	1.28	0.00317	0.0269
chr5	129102434	129104127	ISOC1	1.28	0.00317	0.0269
chr22	29507880	29509482	THOC5	1.33	0.00317	0.0269
chrX	37785375	37786876	CYBB	-1.45	0.00318	0.0269
chrX	72571370	72574001	PHKA1	-4.68	0.00318	0.0269
chr9	127108619	127109696	ANGPTL2	-1.49	0.00319	0.027
chr19	33818063	33821366	KCTD15	-1.55	0.00319	0.027
chr21	25384656	25386557	LINC00158	1.31	0.00319	0.027
chr4	82610074	82614833	LINC00575	1.24	0.0032	0.027
chr10	70331538	70332807	LRRC20	-1.55	0.0032	0.027
chr5	138802780	138805227	CTNNA1	1.21	0.0032	0.0271
chr3	138011506	138012626	CLDN18	-1.47	0.00321	0.0272
chr8	129238836	129239356	LINC00977	-1.81	0.00322	0.0272
chr4	153527476	153529289	TMEM131L	1.27	0.00322	0.0272
chr17	5868604	5870756	LOC339166	1.28	0.00322	0.0272
chrX	50917347	50918229	BMP15	-1.47	0.00322	0.0272
chr9	17436595	17437626	CNTLN	1.47	0.00322	0.0272
chr7	65930225	65931379	VKORC1L1	1.34	0.00323	0.0272
chr18	58753198	58756649	MALT1	-1.2	0.00323	0.0273
chr16	70589530	70592583	IL34	-1.23	0.00324	0.0273
chr14	103817006	103818485	PPP1R13B	1.51	0.00325	0.0273
chr7	115019068	115021568	MDFIC	1.28	0.00325	0.0274
chr8	38057299	38059005	EIF4EBP1	-1.32	0.00325	0.0274
chr11	64340479	64345434	MIR7155	-1.39	0.00326	0.0274
chr11	64340479	64345434	CCDC88B	-1.39	0.00326	0.0274
chr2	131111960	131113121	PLEKHB2	1.34	0.00327	0.0275
chr22	39633864	39637123	CACNA1I	-1.37	0.00327	0.0275
chr17	48121188	48124209	SNX11	-1.29	0.00328	0.0275
chr6	157994022	157996754	SYNJ2-IT1	1.16	0.00328	0.0275
chr6	157994022	157996754	SYNJ2	1.16	0.00328	0.0275
chrX	136044618	136046212	SLC9A6	-1.49	0.00328	0.0276
chr12	25990847	25991939	RASSF8	1.38	0.00328	0.0276
chr6	121223071	121224884	TBC1D32	1.39	0.0033	0.0277
chr1	15209670	15211066	TMEM51	-1.46	0.0033	0.0277
chr15	39587882	39589244	THBS1	-1.38	0.0033	0.0277
chr4	75889195	75890086	PPEF2	-1.54	0.0033	0.0277
chr15	98408071	98409559	LINC02351	1.35	0.0033	0.0277
chr11	68149338	68150634	KMT5B	-1.43	0.00331	0.0277
chr17	3526512	3533349	TRPV3	-1.41	0.00331	0.0277
chr10	132602199	132603929	INPP5A	1.19	0.00332	0.0278
chr7	47474798	47476529	TNS3	-1.34	0.00332	0.0278
chr2	177708889	177710271	LOC105373764	-1.36	0.00332	0.0278
chr11	111868080	111869216	FDXACB1	1.29	0.00333	0.0279
chr16	49561649	49562522	ZNF423	1.3	0.00333	0.0279
chr1	32695072	32695729	SYNC	-1.67	0.00333	0.0279
chrX	119653949	119654986	SEPTIN6	-1.46	0.00333	0.0279
chr9	128239600	128247732	MIR199B	-1.32	0.00333	0.0279
chr9	128239600	128247732	MIR3154	-1.32	0.00333	0.0279
chr9	128239600	128247732	DNM1	-1.32	0.00333	0.0279
chr10	73916441	73917898	PLAU	-1.4	0.00333	0.0279
chr10	73916441	73917898	C10orf55	-1.4	0.00333	0.0279
chr5	143680526	143681367	MIR5197	1.36	0.00334	0.0279
chr20	63014375	63017648	LINC01749	-1.35	0.00334	0.0279
chr1	4749225	4751519	AJAP1	1.24	0.00334	0.0279
chrX	139927779	139934206	MIR505	-3.93	0.00334	0.0279
chr5	83632825	83633357	HAPLN1	-1.56	0.00334	0.028
chr17	4806015	4809000	PLD2	-3.6	0.00335	0.028
chr10	78273132	78275719	LINC00595	1.17	0.00335	0.028
chr1	27009053	27013653	TENT5B	-2.35	0.00335	0.028
chr3	49773345	49776790	IP6K1	1.2	0.00335	0.028
chr4	174879851	174880827	LOC101928551	1.34	0.00335	0.028
chr1	179550466	179553513	AXDND1	1.19	0.00336	0.028
chr1	179550466	179553513	NPHS2	1.19	0.00336	0.028
chr21	36407939	36408706	CHAF1B	-1.83	0.00336	0.0281
chr16	31354651	31355946	ITGAX	-1.44	0.00336	0.0281
chr11	60950850	60953182	SLC15A3	-1.35	0.00337	0.0281
chr5	122142569	122143301	ZNF474	1.37	0.00337	0.0281
chr12	56416438	56417132	TIMELESS	-1.64	0.00337	0.0281
chr11	15204381	15205292	INSC	-1.54	0.00337	0.0281
chr3	50407910	50409307	CACNA2D2	1.64	0.00337	0.0281
chr12	47739983	47741994	RAPGEF3	-1.35	0.00338	0.0282
chr6	150195303	150197475	PPP1R14C	1.35	0.00338	0.0282
chr12	7439293	7440951	CD163L1	-3.94	0.00338	0.0282
chrX	24356716	24357814	SUPT20HL1	1.38	0.00338	0.0282
chr16	74216023	74216830	LOC101928035	-1.4	0.00339	0.0282
chr6	138722791	138723603	GVQW2	-1.43	0.00339	0.0282
chr4	176221165	176221671	ASB5	-1.54	0.00339	0.0282
chr3	32544451	32545831	DYNC1LI1	1.31	0.00339	0.0283
chr1	179046838	179049061	FAM20B	1.21	0.00339	0.0283
chr8	66520933	66524459	VXN	-1.27	0.0034	0.0283
chr2	199805725	199806903	FTCDNL1	-1.38	0.0034	0.0283
chr6	34548880	34550694	SPDEF	-1.32	0.00341	0.0283
chr22	45608233	45609171	LINC01589	-1.35	0.00341	0.0283
chr4	153655504	153656093	LOC100419170	-1.91	0.00341	0.0284
chr7	147088691	147090483	CNTNAP2-AS1	1.29	0.00342	0.0284
chr12	92760810	92761862	PLEKHG7	1.4	0.00342	0.0284
chr16	22232283	22233313	EEF2K	-1.48	0.00342	0.0284
chr19	16019046	16020491	LINC00661	-1.49	0.00342	0.0284
chr2	74864953	74866910	HK2	-1.48	0.00342	0.0284
chr15	82445393	82446163	LOC102724034	-3.59	0.00342	0.0284
chr7	29951953	29959396	SCRN1	1.16	0.00342	0.0284
chr1	205469496	205470992	LEMD1-DT	1.34	0.00342	0.0284
chrX	53279346	53283194	IQSEC2	-1.48	0.00343	0.0285
chr7	44149686	44152559	GCK	-1.46	0.00344	0.0285
chr16	11356410	11358230	RMI2	-1.47	0.00344	0.0285
chr12	30969115	30971585	TSPAN11	-1.26	0.00344	0.0285
chr6	89208456	89209098	GABRR1	-1.72	0.00344	0.0286
chr1	45325561	45329912	HPDL	-1.54	0.00345	0.0286
chr1	45325561	45329912	MUTYH	-1.54	0.00345	0.0286
chr12	111568082	111569544	ATXN2	1.26	0.00345	0.0286
chr21	14629223	14631255	LOC388813	1.22	0.00345	0.0286
chr22	21600529	21601475	UBE2L3	1.32	0.00345	0.0286
chr9	105581347	105582151	FKTN	-1.73	0.00345	0.0286
chr1	181167932	181170773	LINC01732	1.33	0.00345	0.0286
chr3	87272326	87273173	POU1F1	1.38	0.00345	0.0286
chrX	43748549	43749858	MAOA	1.27	0.00345	0.0286
chr6	128040237	128040824	LOC101928140	1.46	0.00345	0.0286
chr2	38581292	38582195	HNRNPLL	1.4	0.00346	0.0286
chr4	57097587	57100403	IGFBP7	-1.25	0.00347	0.0287
chr1	9061503	9063413	SLC2A5	-1.36	0.00347	0.0287
chr11	76194591	76195293	WNT11	-1.52	0.00347	0.0287
chr2	162240426	162241039	FAP	-2.05	0.00347	0.0287
chr2	158722386	158726178	PKP4-AS1	-1.25	0.00348	0.0288
chr15	63527101	63528871	USP3	1.38	0.00348	0.0288
chrX	135971032	135975537	MMGT1	-3.52	0.00348	0.0288
chr19	12969166	12970157	DAND5	-1.42	0.00348	0.0288
chr21	31041427	31042260	KRTAP19-8	-1.55	0.00349	0.0288
chr12	106251074	106252383	CKAP4	-1.44	0.00349	0.0288
chr7	6054694	6056148	EIF2AK1	1.37	0.00349	0.0289
chr2	26333468	26335088	ADGRF3	1.28	0.0035	0.0289
chr5	10365998	10368152	MARCHF6	1.18	0.0035	0.0289
chr5	135575634	135579929	SLC25A48	-2.07	0.0035	0.0289
chr1	41370084	41374567	FOXO6-AS1	-1.28	0.0035	0.0289
chr1	41370084	41374567	FOXO6	-1.28	0.0035	0.0289
chr1	181036037	181038153	MR1	1.25	0.0035	0.0289
chr5	32592982	32596270	SUB1	1.21	0.00351	0.029
chr15	63391877	63392604	LINC02568	-1.66	0.00351	0.029
chr4	99574634	99576081	MTTP	-2.81	0.00351	0.029
chr1	205433430	205434146	BLACAT1	1.24	0.00351	0.029
chr14	76082332	76085726	IFT43	-1.25	0.00352	0.029
chr22	26601719	26602207	CRYBB1	-1.6	0.00352	0.029
chr3	170423044	170423609	CLDN11	-1.52	0.00352	0.029
chr3	170423044	170423609	MIR6828	-1.52	0.00352	0.029
chr2	132922396	132924446	NCKAP5-AS1	1.25	0.00352	0.0291
chr1	61711516	61712611	TM2D1	1.39	0.00353	0.0291
chr15	29680723	29681473	LOC100130111	1.37	0.00353	0.0291
chr5	176186731	176187966	LOC643201	1.37	0.00353	0.0291
chr15	31083280	31084248	TRPM1	-1.39	0.00353	0.0291
chr12	51439907	51446783	SLC4A8	1.22	0.00353	0.0291
chr6	133681149	133682252	TARID	-1.53	0.00353	0.0291
chr1	3762576	3764598	CCDC27	1.22	0.00354	0.0291
chr16	4630845	4631823	MGRN1	1.95	0.00354	0.0291
chr1	24969543	24973459	RUNX3	-1.22	0.00354	0.0292
chr12	132685422	132688430	PXMP2	-4.16	0.00355	0.0292
chr20	22413453	22414994	LOC284788	1.22	0.00355	0.0292
chr4	6031497	6033511	JAKMIP1	-1.32	0.00356	0.0293
chr10	85593616	85595663	GRID1-AS1	1.25	0.00356	0.0293
chr20	13121127	13121739	SPTLC3	-1.58	0.00356	0.0293
chr5	79070107	79070840	BHMT2	-1.55	0.00356	0.0293
chr5	79070107	79070840	DMGDH	-1.55	0.00356	0.0293
chr19	16476242	16476961	CALR3	-1.51	0.00357	0.0293
chr2	86839382	86840605	CD8B	-1.38	0.00357	0.0293
chr21	39861077	39863883	PCP4	-1.32	0.00357	0.0293
chr14	91157498	91158533	DGLUCY	-1.42	0.00357	0.0294
chr3	196317107	196319079	TM4SF19-AS1	-4.55	0.00357	0.0294
chr3	196317107	196319079	TCTEX1D2	-4.55	0.00357	0.0294
chr3	196317107	196319079	TM4SF19-TCTEX1D2	-4.55	0.00357	0.0294
chr3	196317107	196319079	TM4SF19	-4.55	0.00357	0.0294
chr10	126565439	126566360	C10orf90	-1.47	0.00358	0.0294
chr2	11608704	11609170	GREB1	-1.67	0.00358	0.0294
chr1	1429609	1439173	TMEM88B	-1.55	0.00358	0.0294
chr1	1429609	1439173	LINC01770	-1.55	0.00358	0.0294
chr1	1429609	1439173	VWA1	-1.55	0.00358	0.0294
chr2	201809050	201809316	CDK15	-2.02	0.00358	0.0294
chr1	16707282	16708248	ESPNP	-3.19	0.00358	0.0294
chr10	85441346	85443227	LOC101929662	1.38	0.00358	0.0294
chr1	177205104	177210614	BRINP2	1.15	0.00358	0.0294
chr8	140528521	140529148	AGO2	1.52	0.00358	0.0294
chr6	146612275	146612867	ADGB	-1.68	0.00358	0.0294
chr16	11272136	11274724	TNP2	-1.31	0.00359	0.0294
chr16	11272136	11274724	PRM3	-1.31	0.00359	0.0294
chr16	11272136	11274724	PRM2	-1.31	0.00359	0.0294
chr1	36967045	36969260	GRIK3	1.21	0.00359	0.0295
chr5	132267108	132271687	PDLIM4	-1.28	0.0036	0.0295
chr9	131110714	131114582	AIF1L	-1.25	0.0036	0.0295
chr15	31387450	31388762	KLF13	1.38	0.0036	0.0295
chr2	108330160	108331595	SULT1C2P1	-1.52	0.0036	0.0295
chr1	43834515	43837903	MIR6079	-1.31	0.00361	0.0296
chr14	81190150	81191547	GTF2A1	1.33	0.00361	0.0296
chr19	17765874	17767221	FCHO1	-1.45	0.00361	0.0296
chr2	26924505	26928598	DPYSL5	-1.27	0.00361	0.0296
chr15	74406456	74409859	SEMA7A	-1.25	0.00361	0.0296
chr15	74406456	74409859	MIR6881	-1.25	0.00361	0.0296
chr1	12509432	12512096	SNORA59A	-1.31	0.00361	0.0296
chr9	113499499	113509835	RGS3	-1.26	0.00361	0.0296
chr8	119908414	119909842	DEPTOR	1.19	0.00362	0.0296
chr5	14820630	14822908	MIR4637	1.24	0.00362	0.0296
chr12	109588332	109591831	MVK	-1.35	0.00362	0.0296
chr16	72142092	72142747	PMFBP1	-1.63	0.00362	0.0296
chr1	47030780	47031934	CYP4X1	-1.66	0.00362	0.0296
chr4	8163161	8165854	ABLIM2	1.16	0.00362	0.0296
chr5	149004649	149005928	SH3TC2	-1.37	0.00363	0.0297
chr9	123349592	123351784	CRB2	-1.27	0.00363	0.0297
chr1	24535777	24537230	NCMAP-DT	-1.3	0.00363	0.0297
chr1	24535777	24537230	RCAN3	-1.3	0.00363	0.0297
chr8	10646594	10647373	RP1L1	-1.54	0.00364	0.0297
chr19	6012328	6015171	LOC100128568	-1.37	0.00364	0.0297
chr17	81534159	81534688	FSCN2	-1.96	0.00364	0.0297
chr16	4216292	4220043	SRL	-1.25	0.00364	0.0297
chr17	18107514	18110779	LOC105371566	-1.32	0.00365	0.0298
chr17	18107514	18110779	MYO15A	-1.32	0.00365	0.0298
chr17	18107514	18110779	DRG2	-1.32	0.00365	0.0298
chr16	16071511	16072705	ABCC1	-1.39	0.00366	0.0299
chr12	124308476	124310015	RFLNA	-1.38	0.00366	0.0299
chr3	47235014	47235835	KIF9	-1.63	0.00367	0.0299
chr3	47235014	47235835	KIF9-AS1	-1.63	0.00367	0.0299
chr16	67415295	67417172	ZDHHC1	-3.43	0.00367	0.0299
chr7	30670380	30671320	CRHR2	1.21	0.00367	0.0299
chr9	135186433	135187735	LOC401557	1.37	0.00367	0.0299
chr8	119325968	119327398	MIR548AZ	-1.41	0.00368	0.03
chr15	60607030	60608596	RORA-AS1	1.43	0.00368	0.03
chr5	32158139	32160580	GOLPH3	1.2	0.00368	0.03
chr5	10715497	10717076	DAP	1.25	0.00369	0.03
chr17	13572372	13573225	HS3ST3A1	-1.63	0.00369	0.03
chr14	104048295	104050247	TDRD9	1.19	0.00369	0.03
chr1	70314271	70315628	ANKRD13C	1.28	0.00369	0.03
chr17	58300988	58303506	TSPOAP1	-1.29	0.00369	0.03
chr21	34582041	34582975	RCAN1	-1.51	0.00369	0.03
chr12	95072099	95075254	NR2C1	-4.01	0.00369	0.0301
chr12	95072099	95075254	FGD6	-4.01	0.00369	0.0301
chr3	122884023	122885325	LINC02035	1.29	0.00369	0.0301
chr3	122884023	122885325	SLC49A4	1.29	0.00369	0.0301
chr5	57224946	57227118	GPBP1	1.29	0.0037	0.0301
chr5	71387252	71388830	PMCHL2	1.43	0.0037	0.0301
chr13	40735033	40735715	MRPS31	-1.81	0.0037	0.0301
chr6	39938748	39939464	MOCS1	-1.46	0.0037	0.0301
chr1	27317535	27319165	TMEM222	-1.27	0.00371	0.0301
chr1	27317535	27319165	ACTG1P20	-1.27	0.00371	0.0301
chr14	61563807	61565258	LINC01303	-1.36	0.00371	0.0302
chr5	692302	694644	TPPP	-3.9	0.00371	0.0302
chr8	22584697	22592037	PDLIM2	-1.67	0.00371	0.0302
chr19	48319849	48322989	CCDC114	-2.52	0.00371	0.0302
chr19	48319849	48322989	EMP3	-2.52	0.00371	0.0302
chr7	76301869	76305616	HSPB1	-2.96	0.00371	0.0302
chr9	36639471	36640538	MELK	1.42	0.00372	0.0302
chr17	6551660	6553547	PITPNM3	-1.41	0.00372	0.0302
chr1	230326684	230328032	PGBD5	-1.5	0.00372	0.0302
chr2	208131878	208133990	CRYGC	1.16	0.00372	0.0302
chr2	208131878	208133990	LOC100507443	1.16	0.00372	0.0302
chr1	183584856	183585563	NCF2	1.45	0.00372	0.0302
chr8	119643285	119644576	ENPP2	-1.48	0.00372	0.0302
chr1	227938731	227950616	MIR5008	-2.51	0.00372	0.0302
chr1	227938731	227950616	WNT9A	-2.51	0.00372	0.0302
chr19	11083650	11084665	LDLR-AS1	-1.64	0.00372	0.0302
chr19	11083650	11084665	LDLR	-1.64	0.00372	0.0302
chr11	119733424	119734470	NECTIN1	1.16	0.00373	0.0302
chr11	119733424	119734470	LOC102724301	1.16	0.00373	0.0302
chr1	89067669	89068144	GBP1	-1.98	0.00373	0.0303
chr5	100817930	100822448	MIR548P	1.24	0.00373	0.0303
chr19	6801536	6802200	VAV1	-1.59	0.00373	0.0303
chr12	51302418	51302913	BIN2	-1.9	0.00373	0.0303
chr2	219592595	219594345	STK11IP	-1.34	0.00373	0.0303
chr7	74320587	74321117	CLIP2	-1.86	0.00373	0.0303
chr15	59165567	59166346	MIR2116	-1.64	0.00374	0.0303
chr19	47517987	47518642	NAPA	-1.47	0.00374	0.0303
chr19	47517987	47518642	ZNF541	-1.47	0.00374	0.0303
chr10	43082819	43085930	RET	1.23	0.00375	0.0303
chr17	1735773	1738505	WDR81	-1.41	0.00375	0.0304
chr17	1735773	1738505	SERPINF2	-1.41	0.00375	0.0304
chr19	33434322	33436845	PEPD	-1.27	0.00375	0.0304
chr13	113666391	113667320	GRK1	-1.47	0.00375	0.0304
chr2	219269182	219270619	TUBA4B	-1.73	0.00376	0.0304
chr7	129147590	129148352	TSPAN33	-1.4	0.00376	0.0305
chr11	112231385	112232192	PTS	1.53	0.00377	0.0305
chr4	78645394	78646903	LINC01094	-1.44	0.00377	0.0305
chr22	43945000	43948293	PNPLA3	-1.45	0.00377	0.0305
chr7	23370974	23372539	IGF2BP3	1.47	0.00377	0.0305
chr11	78099012	78101427	ALG8	1.17	0.00377	0.0305
chr9	90830907	90832331	SYK	1.21	0.00377	0.0305
chr2	219289468	219290581	MIR153-1	-1.48	0.00377	0.0305
chr2	219289468	219290581	PTPRN	-1.48	0.00377	0.0305
chr2	219289468	219290581	DNAJB2	-1.48	0.00377	0.0305
chr12	76778060	76783049	ZDHHC17	1.32	0.00378	0.0305
chr16	87720548	87723839	KLHDC4	-1.29	0.00378	0.0306
chr15	93209074	93210910	LOC105370980	1.15	0.00378	0.0306
chr2	237412612	237414190	COL6A3	-2.22	0.00378	0.0306
chr9	116686155	116690395	TRIM32	-3.29	0.00378	0.0306
chr3	45025367	45028337	CLEC3B	-1.23	0.00379	0.0306
chr17	45189496	45191704	LOC339192	1.32	0.00379	0.0306
chr8	66847521	66848965	C8orf44-SGK3	1.41	0.00379	0.0306
chr8	66847521	66848965	SGK3	1.41	0.00379	0.0306
chr1	149966472	149967904	OTUD7B	1.42	0.0038	0.0307
chr13	29881260	29881840	LINC00297	1.46	0.0038	0.0307
chr3	50608049	50614802	CISH	-2.69	0.0038	0.0307
chr3	50608049	50614802	MAPKAPK3	-2.69	0.0038	0.0307
chr18	13729344	13730159	FAM210A	1.45	0.0038	0.0307
chr18	13729344	13730159	RNMT	1.45	0.0038	0.0307
chr11	62974704	62975677	SLC22A6	-1.56	0.00381	0.0307
chr1	23984083	23985392	SRSF10	-1.47	0.00381	0.0307
chr18	4003654	4005818	DLGAP1-AS4	1.13	0.00381	0.0307
chr7	130267369	130270122	CPA2	1.13	0.00381	0.0307
chr8	98156079	98161602	POP1	1.2	0.00381	0.0307
chr9	74973732	74975046	CARNMT1-AS1	-1.49	0.00382	0.0308
chr9	95446302	95452941	PTCH1	-1.23	0.00383	0.0308
chr1	162706450	162707518	DDR2	-1.44	0.00383	0.0308
chr17	77326458	77328220	SEPTIN9	-1.36	0.00383	0.0308
chr19	871019	871570	MED16	-1.68	0.00384	0.0309
chr21	45114286	45116472	ADARB1	1.35	0.00384	0.0309
chr21	34090896	34094615	SLC5A3	1.16	0.00384	0.0309
chr21	34090896	34094615	MRPS6	1.16	0.00384	0.0309
chr10	118358175	118359922	LINC00867	1.27	0.00385	0.031
chr11	42232283	42233956	LINC02740	1.21	0.00385	0.031
chr3	53309489	53310476	DCP1A	-1.79	0.00385	0.031
chr14	77127506	77129255	ZDHHC22	-1.37	0.00385	0.031
chr6	1035539	1038928	LINC01622	1.19	0.00385	0.031
chr15	90763426	90764499	BLM	1.54	0.00385	0.031
chr2	161997043	162000101	DPP4	1.31	0.00387	0.0311
chr16	4881258	4882387	PPL	-1.76	0.00387	0.0311
chr17	28886635	28888496	FLOT2	-1.35	0.00387	0.0311
chr10	102300522	102301214	GBF1	1.38	0.00388	0.0311
chr11	111911469	111912941	CRYAB	-1.37	0.00388	0.0311
chr11	111911469	111912941	HSPB2	-1.37	0.00388	0.0311
chr11	111911469	111912941	HSPB2-C11orf52	-1.37	0.00388	0.0311
chr9	100442990	100446180	MSANTD3	1.19	0.00388	0.0312
chr6	158900747	158901570	C6orf99	-1.56	0.00388	0.0312
chr1	29281028	29285716	PTPRU	-1.48	0.00388	0.0312
chr12	56769420	56770698	HSD17B6	1.23	0.00389	0.0312
chr7	92504350	92505371	PEX1	-1.47	0.00389	0.0312
chr18	656509	659816	TYMSOS	-3.96	0.00389	0.0312
chr18	656509	659816	TYMS	-3.96	0.00389	0.0312
chr3	10193491	10195428	IRAK2	-1.32	0.00389	0.0312
chr21	41771099	41771910	RIPK4	-1.48	0.00389	0.0312
chr15	76207810	76208680	TMEM266	-1.78	0.00389	0.0312
chr17	185391	186247	DOC2B	1.33	0.00389	0.0312
chr17	185391	186247	LINC02091	1.33	0.00389	0.0312
chr10	4671422	4673092	MANCR	1.18	0.00389	0.0312
chr12	69127	70775	IQSEC3	1.2	0.00389	0.0312
chr11	117621671	117622831	DSCAML1	1.2	0.0039	0.0312
chr20	32711391	32712155	COMMD7	-1.69	0.0039	0.0312
chr17	15492796	15493740	TVP23C-CDRT4	-1.67	0.0039	0.0312
chrX	50203824	50205378	CCNB3	-2.74	0.0039	0.0312
chr15	84929741	84930456	SLC28A1	-1.52	0.0039	0.0312
chr2	202869942	202872709	ICA1L	-4.1	0.0039	0.0312
chr2	202869942	202872709	WDR12	-4.1	0.0039	0.0312
chr14	20421301	20421776	KLHL33	-1.73	0.0039	0.0312
chr12	110575471	110576639	PPTC7	1.35	0.00391	0.0313
chr14	88209016	88211120	KCNK10	1.21	0.00391	0.0313
chr12	121240277	121241981	CAMKK2	-1.34	0.00391	0.0313
chr4	76280136	76281254	FAM47E	-1.41	0.00391	0.0313
chr4	76280136	76281254	FAM47E-STBD1	-1.41	0.00391	0.0313
chr7	130074465	130077087	KLHDC10	1.14	0.00392	0.0313
chr12	98502402	98505175	LINC02453	-4.1	0.00392	0.0313
chr19	7618248	7619493	MIR6792	-1.48	0.00392	0.0314
chr19	7618248	7619493	XAB2	-1.48	0.00392	0.0314
chr19	7618248	7619493	CAMSAP3	-1.48	0.00392	0.0314
chr20	43573944	43575161	SGK2	-1.63	0.00392	0.0314
chr2	77959015	77959623	SNAR-H	1.34	0.00392	0.0314
chr2	162290370	162291658	IFIH1	1.47	0.00392	0.0314
chr15	67479768	67480623	IQCH-AS1	-1.52	0.00393	0.0314
chr6	11042434	11045467	ELOVL2-AS1	-4.05	0.00393	0.0314
chr14	99659982	99673534	HHIPL1	-1.24	0.00393	0.0314
chr6	37239306	37240936	TMEM217	-1.36	0.00394	0.0314
chr9	120841559	120844384	PSMD5	-3.72	0.00394	0.0315
chr9	120841559	120844384	CUTALP	-3.72	0.00394	0.0315
chr10	17616107	17618399	HACD1	-4.08	0.00395	0.0315
chr5	38594846	38595902	LIFR-AS1	-1.4	0.00396	0.0316
chr5	38594846	38595902	LIFR	-1.4	0.00396	0.0316
chr11	61425207	61426731	CPSF7	1.25	0.00396	0.0316
chr11	61425207	61426731	SDHAF2	1.25	0.00396	0.0316
chr19	5666987	5668266	SAFB	-1.47	0.00396	0.0316
chr16	3086490	3089402	ZSCAN10	-1.29	0.00396	0.0316
chr3	49801927	49810338	CDHR4	-2.43	0.00397	0.0316
chr3	49801927	49810338	INKA1	-2.43	0.00397	0.0316
chr3	49801927	49810338	MIR5193	-2.43	0.00397	0.0316
chr9	137877089	137880098	LOC100133077	-3.37	0.00397	0.0316
chr16	5059572	5060444	C16orf89	-1.5	0.00397	0.0316
chr16	2596674	2599052	PDPK1	-1.42	0.00397	0.0316
chr16	2596674	2599052	LOC652276	-1.42	0.00397	0.0316
chr19	2942892	2946150	ZNF77	-3.81	0.00397	0.0317
chr2	108905314	108910963	EDAR	-1.23	0.00398	0.0317
chr19	49071858	49073002	KCNA7	-2.36	0.00398	0.0317
chr16	233593	236141	LUC7L	-4.15	0.00398	0.0317
chr16	233593	236141	FAM234A	-4.15	0.00398	0.0317
chr8	65671700	65672464	MTFR1	1.45	0.00398	0.0317
chr4	184195820	184198778	ENPP6	-1.36	0.00399	0.0317
chr12	40156029	40157734	LINC02471	1.26	0.00399	0.0317
chr6	2396632	2397637	GMDS-DT	-1.44	0.00399	0.0318
chr7	75441317	75443462	POM121C	-4.14	0.004	0.0318
chr4	9938774	9939474	SLC2A9	-1.65	0.004	0.0318
chr11	36283850	36287028	COMMD9	1.65	0.004	0.0318
chr1	159824783	159827108	SLAMF8	-1.29	0.00401	0.0318
chr4	153763461	153766251	RNF175	-1.42	0.00401	0.0318
chr8	6958764	6960365	DEFA9P	1.2	0.00401	0.0318
chr3	122473267	122474816	KPNA1	1.45	0.00401	0.0319
chr1	35945194	35946121	AGO3	1.41	0.00401	0.0319
chr16	1413397	1415564	UNKL	-3.54	0.00401	0.0319
chr16	1413397	1415564	C16orf91	-3.54	0.00401	0.0319
chr6	169157163	169159598	LINC01615	-1.28	0.00401	0.0319
chr3	133261804	133262736	TMEM108-AS1	1.48	0.00401	0.0319
chr3	45896605	45897499	CCR9	-1.66	0.00402	0.0319
chr10	95484991	95486726	SORBS1	1.35	0.00402	0.0319
chr19	14171291	14172561	LOC100507373	1.24	0.00402	0.0319
chr19	14171291	14172561	ADGRL1	1.24	0.00402	0.0319
chr2	9466122	9467003	CPSF3	-1.83	0.00403	0.0319
chr17	73569672	73570923	SDK2	-1.38	0.00403	0.0319
chr9	90043400	90046433	MIR4290HG	1.12	0.00403	0.0319
chr20	24483064	24484643	SYNDIG1	-1.41	0.00403	0.032
chr17	77282549	77283758	SEPTIN9-DT	-1.4	0.00404	0.032
chr15	83112278	83113798	TM6SF1	-1.37	0.00404	0.032
chrX	153908414	153910216	AVPR2	-1.39	0.00404	0.032
chrX	153908414	153910216	ARHGAP4	-1.39	0.00404	0.032
chr10	6221128	6223128	PFKFB3	-1.82	0.00404	0.032
chr5	174717536	174738154	MSX2	-2.54	0.00404	0.032
chr6	14134874	14137086	CD83	1.16	0.00404	0.032
chr1	212814265	212815598	TATDN3	1.35	0.00405	0.032
chr1	108858442	108859019	AKNAD1	-1.62	0.00405	0.0321
chr1	108858442	108859019	SPATA42	-1.62	0.00405	0.0321
chr21	28007562	28008805	LINC00314	1.23	0.00405	0.0321
chr5	176639000	176639740	EIF4E1B	-1.52	0.00405	0.0321
chr5	57657220	57658858	LOC101928505	-1.36	0.00405	0.0321
chr6	113956853	113962409	HDAC2	1.29	0.00405	0.0321
chr16	31528101	31530361	AHSP	-2.21	0.00406	0.0321
chr20	38133744	38136558	TGM2	-1.44	0.00407	0.0321
chr8	81826100	81827164	SNX16	1.4	0.00407	0.0321
chr3	186475524	186477392	LINC02052	-1.31	0.00407	0.0322
chrX	13688318	13695520	RAB9A	-3.16	0.00407	0.0322
chr13	99827990	99828960	LOC101927437	1.17	0.00407	0.0322
chr13	99827990	99828960	CLYBL	1.17	0.00407	0.0322
chr1	43346187	43347039	MPL	-1.57	0.00407	0.0322
chr2	217596732	217598771	DIRC3	-1.23	0.00408	0.0322
chr14	102125284	102126078	HSP90AA1	-1.48	0.00408	0.0322
chr17	801719	805889	NXN	-1.44	0.00408	0.0322
chr3	157329957	157332182	VEPH1	-1.29	0.00408	0.0322
chrX	101622222	101625495	ARMCX6	-3.88	0.00408	0.0322
chrX	101622222	101625495	ARMCX3	-3.88	0.00408	0.0322
chr15	80136343	80138137	ZFAND6	1.22	0.00408	0.0322
chr3	126479691	126480748	ZXDC	-1.38	0.00409	0.0323
chr3	126479691	126480748	UROC1	-1.38	0.00409	0.0323
chr1	28195857	28197929	DNAJC8	-1.24	0.00409	0.0323
chr22	36573573	36574610	CACNG2	-1.39	0.0041	0.0323
chr20	52185451	52187896	ZFP64	1.22	0.0041	0.0323
chr11	119345687	119348382	C1QTNF5	-1.31	0.0041	0.0324
chr11	119345687	119348382	MFRP	-1.31	0.0041	0.0324
chrX	13717139	13719846	TRAPPC2	-1.45	0.00411	0.0324
chr14	104804728	104806323	ZBTB42	-1.41	0.00411	0.0324
chr2	181571171	181572039	CERKL	1.51	0.00411	0.0324
chr17	18990164	18991321	SLC5A10	-1.38	0.00411	0.0324
chr17	18990164	18991321	FAM83G	-1.38	0.00411	0.0324
chr19	2914765	2915536	ZNF57	-1.54	0.00412	0.0324
chr1	146937971	146940487	NBPF12	-4.36	0.00412	0.0325
chr16	52088950	52090699	LINC00919	1.38	0.00412	0.0325
chr16	52088950	52090699	LINC02180	1.38	0.00412	0.0325
chr14	95741088	95741742	LOC107984703	-1.54	0.00413	0.0325
chr1	21901256	21903227	HSPG2	-1.25	0.00413	0.0325
chr12	68249476	68251289	IL22	1.21	0.00413	0.0325
chr12	120972462	120974152	HNF1A-AS1	-1.46	0.00413	0.0325
chr12	120972462	120974152	HNF1A	-1.46	0.00413	0.0325
chr17	47955321	47956431	PRR15L	-1.45	0.00413	0.0325
chr19	10509365	10511114	S1PR5	-1.35	0.00414	0.0325
chr2	77012116	77014117	LRRTM4-AS1	1.22	0.00414	0.0326
chr11	62987845	62988708	SLC22A8	-1.57	0.00414	0.0326
chr19	56537326	56540591	ZFP28	-3.79	0.00414	0.0326
chr1	21781172	21784450	USP48	-4.25	0.00415	0.0326
chr19	42031051	42033434	GRIK5	-1.3	0.00415	0.0326
chrX	130265577	130269440	ZNF280C	-4.16	0.00415	0.0326
chr15	88528039	88529976	DET1	1.32	0.00415	0.0326
chr22	17802407	17805052	MICAL3	-1.38	0.00416	0.0327
chr3	107243959	107245238	DUBR	1.44	0.00417	0.0327
chr2	120470186	120471055	LINC01101	-1.4	0.00417	0.0327
chr3	125146637	125147879	MIR5092	-1.4	0.00417	0.0327
chr3	125146637	125147879	SLC12A8	-1.4	0.00417	0.0327
chr16	23395042	23396015	COG7	1.39	0.00418	0.0328
chr17	82234124	82237188	MIR6787	-1.39	0.00418	0.0328
chr17	82234124	82237188	SLC16A3	-1.39	0.00418	0.0328
chr17	82234124	82237188	CSNK1D	-1.39	0.00418	0.0328
chr20	57269767	57271670	BMP7	-1.34	0.00418	0.0328
chr12	106878337	106879913	RIC8B	1.2	0.00418	0.0328
chr8	66422799	66423735	RRS1-AS1	-1.52	0.00418	0.0328
chr6	45199052	45200310	MIR586	1.42	0.00418	0.0328
chr16	57540830	57542167	CCDC102A	-1.44	0.00418	0.0328
chr16	57540830	57542167	ADGRG5	-1.44	0.00418	0.0328
chrX	106905007	106907321	RIPPLY1	-1.43	0.00419	0.0328
chrX	106905007	106907321	CLDN2	-1.43	0.00419	0.0328
chr17	50513498	50515780	MYCBPAP	-1.22	0.00419	0.0328
chr3	37964619	37965350	MIR26A1	1.28	0.00419	0.0328
chr3	37964619	37965350	CTDSPL	1.28	0.00419	0.0328
chr19	29285863	29286557	LOC284395	-1.69	0.00419	0.0328
chr3	108521047	108522352	MYH15	1.26	0.00419	0.0329
chr15	66564205	66567930	LCTL	-1.34	0.0042	0.0329
chr1	18911831	18912369	IFFO2	-1.66	0.00422	0.033
chr22	50739411	50740506	LOC105373100	-1.48	0.00422	0.033
chr22	50739411	50740506	ACR	-1.48	0.00422	0.033
chr17	41852536	41853811	KLHL10	1.27	0.00422	0.033
chr17	41852536	41853811	KLHL11	1.27	0.00422	0.033
chr3	39185258	39186838	XIRP1	-1.62	0.00422	0.033
chr5	72504026	72504559	ZNF366	-1.56	0.00422	0.033
chr18	62352481	62354360	TNFRSF11A	1.48	0.00422	0.033
chr1	20417180	20417833	LINC01141	1.35	0.00422	0.033
chr1	154597656	154600899	ADAR	1.1	0.00422	0.033
chr21	46436646	46437798	PCNT	-1.51	0.00423	0.033
chrX	21939333	21944204	SMS	-3.5	0.00424	0.0331
chr9	129702419	129706075	PRRX2	-1.36	0.00424	0.0331
chrX	154819568	154820403	SMIM9	-1.5	0.00424	0.0331
chr1	11761633	11764960	C1orf167	-1.22	0.00424	0.0331
chr12	27580675	27585908	PPFIBP1	1.21	0.00425	0.0332
chrX	38800477	38808414	MID1IP1-AS1	-3.29	0.00425	0.0332
chrX	38800477	38808414	MID1IP1	-3.29	0.00425	0.0332
chr3	125505298	125506145	SNX4	1.47	0.00426	0.0332
chr3	150123714	150125560	LOC105374313	1.24	0.00426	0.0332
chr16	81216200	81218630	PKD1L2	1.2	0.00426	0.0332
chr7	143504437	143505208	EPHA1-AS1	-1.37	0.00426	0.0332
chr12	113421834	113423675	SDSL	-2.74	0.00426	0.0332
chr2	231367469	231368912	MIR4777	1.39	0.00427	0.0333
chr3	13751419	13752344	LINC00620	1.48	0.00427	0.0333
chr6	10801030	10801833	MAK	1.49	0.00428	0.0333
chr14	97974329	97976076	LINC01550	1.12	0.00428	0.0333
chr18	23514154	23516660	RMC1	1.21	0.00428	0.0333
chr6	35742698	35743168	ARMC12	-1.51	0.00429	0.0334
chr1	45556976	45557903	AKR1A1	-1.37	0.0043	0.0335
chr10	113656967	113658482	NRAP	1.46	0.0043	0.0335
chr16	21522772	21524563	SLC7A5P2	-1.28	0.00431	0.0335
chr3	113153222	113154351	LINC02044	-1.41	0.00431	0.0335
chr8	26348719	26350349	PPP2R2A	1.32	0.00431	0.0335
chr6	33696148	33698440	UQCC2	-1.23	0.00432	0.0336
chr6	33696148	33698440	MIR3934	-1.23	0.00432	0.0336
chr6	33696148	33698440	ITPR3	-1.23	0.00432	0.0336
chr7	26645817	26650646	LINC02860	1.12	0.00433	0.0336
chr15	79409010	79410131	TMED3	1.24	0.00433	0.0336
chrX	1433079	1433508	ASMTL	-2.37	0.00433	0.0336
chr22	17587183	17588091	ATP6V1E1	-1.52	0.00433	0.0336
chr10	97324830	97327376	FRAT1	1.15	0.00434	0.0337
chr17	3562749	3563650	TRPV1	-1.8	0.00434	0.0337
chr1	201490466	201491151	CSRP1	-1.72	0.00434	0.0337
chr4	15011198	15016599	CPEB2	1.28	0.00434	0.0337
chr22	31118010	31118533	INPP5J	-1.72	0.00435	0.0337
chr11	86438450	86439213	ME3	1.46	0.00435	0.0337
chr16	20622144	20622948	ACSM1	-1.76	0.00435	0.0337
chr3	197196021	197198588	DLG1	1.43	0.00435	0.0337
chr6	163345843	163347312	DKFZp451B082	-1.37	0.00435	0.0338
chr5	413509	414006	AHRR	-1.84	0.00436	0.0338
chr9	18923153	18923902	SAXO1	-1.61	0.00436	0.0338
chr19	17402997	17408205	BST2	-1.52	0.00436	0.0338
chr19	17402997	17408205	BISPR	-1.52	0.00436	0.0338
chr19	17402997	17408205	MVB12A	-1.52	0.00436	0.0338
chr12	42128148	42132591	GXYLT1	1.14	0.00436	0.0338
chr2	28382622	28383869	FLJ31356	-1.33	0.00436	0.0338
chr10	43792291	43793456	HNRNPA3P1	1.37	0.00437	0.0338
chr1	51311728	51312552	TTC39A	-1.64	0.00437	0.0339
chr19	46121511	46122218	IGFL3	1.55	0.00438	0.0339
chr9	129645857	129646810	ASB6	-1.61	0.00438	0.0339
chr17	45709692	45712222	LINC02210-CRHR1	1.27	0.00438	0.0339
chr1	19802230	19802802	TMCO4	-1.74	0.00439	0.0339
chr7	124839505	124840546	POT1	1.67	0.00439	0.034
chr5	177088298	177091051	FGFR4	-1.32	0.00439	0.034
chr12	93712225	93715212	LOC101928731	1.28	0.00439	0.034
chr13	24450434	24451783	PARP4	-1.6	0.00439	0.034
chr11	69043762	69045177	TPCN2	-1.38	0.0044	0.034
chrX	12973276	12980622	TMSB4X	-3.76	0.0044	0.034
chr2	102190307	102191649	IL1RL2	1.39	0.00441	0.0341
chr1	7850997	7854007	UTS2	1.19	0.00441	0.0341
chr10	17712597	17714258	STAM	-2.27	0.00442	0.0341
chr17	15984462	15985180	ZSWIM7	-1.64	0.00442	0.0341
chr11	118128545	118130074	SCN4B	-1.42	0.00443	0.0342
chr12	47841775	47842357	VDR	-1.58	0.00443	0.0342
chr20	4719656	4723500	PRND	-1.2	0.00443	0.0342
chr10	79056041	79057922	ZMIZ1-AS1	-1.33	0.00443	0.0342
chr19	2224563	2225207	DOT1L	-1.55	0.00443	0.0342
chr19	2224563	2225207	PLEKHJ1	-1.55	0.00443	0.0342
chr17	58358246	58358964	TSPOAP1-AS1	-1.71	0.00443	0.0342
chr17	58358246	58358964	RNF43	-1.71	0.00443	0.0342
chr15	64028754	64029719	DAPK2	-1.4	0.00444	0.0342
chr12	116557316	116557982	MAP1LC3B2	-1.89	0.00444	0.0342
chr11	15697513	15698265	LOC102724957	-1.46	0.00444	0.0342
chr10	45956186	45956824	PARGP1-AGAP4	1.38	0.00444	0.0342
chr10	45956186	45956824	PARGP1	1.38	0.00444	0.0342
chr17	45397601	45399287	ARHGAP27	-1.37	0.00444	0.0342
chr22	44757905	44759328	ARHGAP8	-1.63	0.00444	0.0342
chr1	161814783	161817918	ATF6	1.14	0.00444	0.0342
chr19	49556279	49557643	NOSIP	-1.44	0.00444	0.0342
chr2	74289808	74294366	SLC4A5	-1.24	0.00444	0.0343
chr16	46746437	46749749	MYLK3	-1.29	0.00445	0.0343
chr2	88602382	88604415	EIF2AK3	1.17	0.00445	0.0343
chr1	27913373	27915421	RPA2	-3.91	0.00445	0.0343
chr3	157573705	157575143	SLC66A1L	1.16	0.00445	0.0343
chr3	48702603	48703989	IP6K2	1.25	0.00445	0.0343
chr20	32521343	32525703	LOC101929698	-1.18	0.00445	0.0343
chr19	49712301	49713995	CPT1C	-1.41	0.00445	0.0343
chr3	142962604	142965028	PAQR9	-4.06	0.00446	0.0343
chr1	180934792	180936902	KIAA1614	-1.3	0.00446	0.0343
chr16	1258892	1261902	TPSD1	-1.27	0.00446	0.0343
chr16	77211161	77213924	SYCE1L	-3.57	0.00446	0.0343
chr7	16773943	16774806	TSPAN13	1.24	0.00447	0.0344
chr6	24535561	24538034	ALDH5A1	1.18	0.00447	0.0344
chr11	405708	407159	SIGIRR	-1.67	0.00447	0.0344
chr11	405708	407159	PKP3	-1.67	0.00447	0.0344
chr2	43246767	43247253	THADA	-1.58	0.00447	0.0344
chr16	69940961	69943557	WWP2	-1.39	0.00447	0.0344
chr5	1593456	1595389	LOC728613	-3.68	0.00447	0.0344
chr5	1593456	1595389	SDHAP3	-3.68	0.00447	0.0344
chr10	132506749	132508027	LOC107984282	-1.69	0.00448	0.0344
chr19	43777277	43779050	KCNN4	-1.28	0.00448	0.0345
chr11	67453747	67454995	GPR152	-1.43	0.00448	0.0345
chr11	67453747	67454995	CABP4	-1.43	0.00448	0.0345
chr2	159279407	159280180	WDSUB1	1.42	0.00448	0.0345
chr22	24465378	24468292	ADORA2A-AS1	-1.26	0.00448	0.0345
chr9	12759388	12762239	LURAP1L-AS1	1.44	0.00449	0.0345
chr3	44109677	44111617	MIR138-1	-1.43	0.00449	0.0345
chr17	41507047	41508291	KRT13	-1.49	0.00449	0.0345
chr14	44781465	44782039	LINC02302	-1.96	0.00451	0.0346
chr12	51887995	51891061	ANKRD33	-1.25	0.00451	0.0346
chr1	32736000	32738480	KIAA1522	-1.28	0.00451	0.0346
chr11	92917741	92919458	LINC02746	1.16	0.00452	0.0346
chr9	37976040	37980130	SHB	1.14	0.00452	0.0347
chr16	83794642	83795722	LOC102724163	1.15	0.00452	0.0347
chr11	47437427	47438538	RAPSN	-1.49	0.00452	0.0347
chr4	3954095	3957046	FAM86EP	-3.8	0.00453	0.0347
chr4	145732016	145736993	C4orf51	-2.14	0.00453	0.0347
chr12	109870549	109871712	GLTP	1.26	0.00453	0.0347
chr11	76698019	76702371	GUCY2EP	-1.17	0.00453	0.0347
chr1	1657846	1660110	CDK11B	-4.31	0.00453	0.0347
chr1	1657846	1660110	SLC35E2B	-4.31	0.00453	0.0347
chr11	125470257	125471815	FEZ1	1.31	0.00454	0.0347
chr12	49746036	49747265	TMBIM6	1.31	0.00454	0.0348
chr2	24048855	24051036	WDCP	-3.75	0.00454	0.0348
chr2	24048855	24051036	FKBP1B	-3.75	0.00454	0.0348
chr3	58383680	58386182	PXK	-1.32	0.00454	0.0348
chr3	3109039	3111213	IL5RA	1.3	0.00454	0.0348
chr17	63540401	63541525	KCNH6	-1.39	0.00454	0.0348
chr6	138691102	138694344	FLJ46906	-4.07	0.00456	0.0349
chr17	41491606	41493971	KRT36	-1.27	0.00456	0.0349
chr2	98128153	98129314	VWA3B	-1.64	0.00456	0.0349
chr11	128916617	128917177	KCNJ5	-1.79	0.00457	0.0349
chr10	7793623	7796355	ATP5F1C	1.17	0.00457	0.0349
chr2	117968157	117968806	CCDC93	-1.42	0.00457	0.0349
chr12	132614839	132615688	LRCOL1	-1.42	0.00457	0.0349
chr2	66929628	66930679	LINC01799	-1.38	0.00457	0.0349
chr16	2691096	2694007	KCTD5	-1.27	0.00458	0.0349
chr9	41357876	41359808	LOC107984035	-3.8	0.00458	0.035
chr7	148587024	148587475	C7orf33	-1.67	0.00458	0.035
chr12	110908672	110910204	MYL2	-1.29	0.00458	0.035
chr12	110908672	110910204	CCDC63	-1.29	0.00458	0.035
chr6	44309000	44309732	AARS2	-1.42	0.00458	0.035
chr20	32645138	32645716	C20orf203	-1.47	0.00458	0.035
chr16	28904402	28906561	RABEP2	-1.57	0.00459	0.035
chr7	907612	910379	ADAP1	-1.61	0.0046	0.0351
chr14	102508021	102513374	ANKRD9	-2.52	0.0046	0.0351
chr9	128921378	128922906	LRRC8A	-1.49	0.0046	0.0351
chr9	128921378	128922906	PHYHD1	-1.49	0.0046	0.0351
chr2	68365487	68367027	PLEK	1.29	0.0046	0.0351
chr1	151533111	151535259	CGN	-1.34	0.0046	0.0351
chr20	34604884	34605567	PIGU	-1.56	0.00461	0.0351
chr16	30996423	30999927	STX1B	-1.74	0.00461	0.0351
chr17	47915259	47916991	SP2	-1.68	0.00461	0.0351
chr17	47915259	47916991	SP2-AS1	-1.68	0.00461	0.0351
chr16	88879120	88882691	CBFA2T3	-1.31	0.00462	0.0352
chr16	88879120	88882691	LOC101927793	-1.31	0.00462	0.0352
chr12	8179880	8182343	ZNF705A	-3.51	0.00462	0.0352
chr12	8179880	8182343	FAM66C	-3.51	0.00462	0.0352
chr6	41048238	41050450	TSPO2	-1.29	0.00462	0.0352
chr6	41048238	41050450	APOBEC2	-1.29	0.00462	0.0352
chr2	555008	557032	LOC105373352	-1.23	0.00462	0.0352
chr6	36477999	36480065	KCTD20	1.29	0.00462	0.0352
chr2	66391134	66391825	LINC01873	-2.17	0.00462	0.0352
chr11	3934246	3935918	STIM1	1.55	0.00462	0.0352
chr9	76887246	76888619	PRUNE2	-1.48	0.00463	0.0352
chrX	37684044	37686922	XK	-2.94	0.00463	0.0352
chrX	37684044	37686922	LANCL3	-2.94	0.00463	0.0352
chr1	77968756	77969645	FUBP1	1.36	0.00463	0.0352
chr11	113444089	113445420	MIR4301	1.28	0.00463	0.0353
chr14	76206425	76212034	GPATCH2L	1.22	0.00464	0.0353
chr19	11193828	11196023	KANK2	-1.3	0.00465	0.0353
chr8	144683477	144686890	ARHGAP39	-3.81	0.00465	0.0353
chr1	9179606	9184957	LNCTAM34A	-3.15	0.00465	0.0353
chr21	39256371	39256937	BRWD1	1.33	0.00465	0.0353
chr18	35338549	35339357	ZNF24	1.22	0.00466	0.0354
chr17	57877628	57882850	CUEDC1	-1.21	0.00466	0.0354
chr1	241136648	241137589	MIR3123	1.34	0.00466	0.0354
chr7	91972125	91973922	AKAP9	1.26	0.00466	0.0354
chr8	143552937	143555787	GSDMD	-1.46	0.00467	0.0355
chr8	143552937	143555787	LOC100310756	-1.46	0.00467	0.0355
chr1	91778812	91780036	TGFBR3	-1.46	0.00467	0.0355
chr16	88026885	88028947	BANP	-1.39	0.00467	0.0355
chr13	33064824	33065915	KL	1.47	0.00467	0.0355
chr2	131535552	131536769	CCDC74A	-1.61	0.00468	0.0355
chr10	113678755	113681479	CASP7	-3.83	0.00468	0.0355
chr9	126660868	126663204	LMX1B	-1.28	0.00468	0.0355
chr19	48861282	48862065	PLEKHA4	-1.53	0.00468	0.0355
chr20	63685096	63688697	RTEL1	-1.34	0.00468	0.0355
chr20	63685096	63688697	RTEL1-TNFRSF6B	-1.34	0.00468	0.0355
chr11	22448116	22449715	LINC01495	1.23	0.00468	0.0355
chr12	93177159	93177838	LINC02412	-1.74	0.00468	0.0355
chr1	32326287	32328071	HDAC1	-1.35	0.00468	0.0355
chr2	174022877	174027040	LINC01960	-1.24	0.00469	0.0355
chr4	184794311	184796383	ACSL1	1.32	0.00469	0.0355
chr4	184794311	184796383	SLED1	1.32	0.00469	0.0355
chr5	134208134	134210132	PPP2CA	1.19	0.00469	0.0356
chr14	35126725	35127327	PRORP	1.47	0.0047	0.0356
chr10	30364082	30365522	MIR7162	-1.35	0.0047	0.0356
chr10	30364082	30365522	GOLGA2P6	-1.35	0.0047	0.0356
chr17	58354467	58355153	SUPT4H1	-1.66	0.0047	0.0356
chr1	115740566	115742054	CASQ2	1.4	0.0047	0.0356
chr17	74916135	74916870	USH1G	-1.91	0.0047	0.0356
chr15	51868587	51869526	TMOD3	-1.33	0.00471	0.0356
chr3	79512176	79514392	MIR3923	1.35	0.00471	0.0356
chr2	112831592	112832167	IL1B	-1.67	0.00471	0.0357
chr9	77426741	77427911	GNA14	1.27	0.00471	0.0357
chr10	21336129	21337336	LINC02643	-1.35	0.00471	0.0357
chr8	102902870	102904324	AZIN1-AS1	-1.39	0.00472	0.0357
chr18	53237004	53238127	MIR4528	1.15	0.00472	0.0357
chr12	57867830	57870584	LOC283387	-1.17	0.00472	0.0357
chrX	38024568	38025491	MIR548AJ2	-1.34	0.00472	0.0357
chr16	70064087	70066860	PDXDC2P-NPIPB14P	-4.15	0.00472	0.0357
chr7	100823195	100829730	EPHB4	-3.11	0.00473	0.0358
chr7	100823195	100829730	SLC12A9	-3.11	0.00473	0.0358
chr8	53224685	53226778	OPRK1	1.17	0.00474	0.0358
chr1	3898941	3902083	C1orf174	-4.23	0.00474	0.0358
chr1	3898941	3902083	LINC01134	-4.23	0.00474	0.0358
chr1	1080956	1081629	C1orf159	-1.67	0.00474	0.0358
chr17	62799683	62801614	MARCHF10	1.18	0.00474	0.0358
chr6	163052852	163054967	PACRG-AS2	-1.94	0.00475	0.0359
chr17	59209366	59212801	PRR11	-3.21	0.00475	0.0359
chr17	59209366	59212801	SMG8	-3.21	0.00475	0.0359
chr10	133377124	133380691	ECHS1	-3.14	0.00475	0.0359
chr10	133377124	133380691	PAOX	-3.14	0.00475	0.0359
chr16	88667331	88667836	MVD	-1.51	0.00475	0.0359
chr16	88667331	88667836	SNAI3-AS1	-1.51	0.00475	0.0359
chr4	121192682	121193719	TNIP3	1.33	0.00476	0.0359
chr17	3878801	3880688	CAMKK1	-1.32	0.00476	0.0359
chr19	4927268	4928720	MIR4747	-1.34	0.00476	0.0359
chr18	75423376	75425392	SMIM21	1.29	0.00476	0.0359
chr1	162855984	162857013	CCDC190	-1.35	0.00476	0.0359
chr6	39885482	39888967	DAAM2-AS1	-1.31	0.00477	0.036
chr6	39885482	39888967	DAAM2	-1.31	0.00477	0.036
chr16	2199109	2200148	CASKIN1	-1.48	0.00477	0.036
chr12	6312001	6313906	PLEKHG6	-1.29	0.00477	0.036
chr17	2959968	2961328	LOC101927911	-1.33	0.00477	0.036
chr4	143335088	143339445	MIR3139	-4.05	0.00477	0.036
chr18	360879	365162	COLEC12	-1.23	0.00478	0.036
chr10	131210387	131211356	TCERG1L	1.42	0.00478	0.036
chr4	174275015	174275922	FBXO8	1.27	0.00478	0.036
chr1	100362801	100363359	CDC14A	-1.96	0.00479	0.0361
chr16	11258707	11259653	SOCS1	-1.73	0.00479	0.0361
chr20	33506530	33507967	CBFA2T2	1.21	0.00479	0.0361
chr12	57056882	57058051	NEMP1	1.3	0.00479	0.0361
chr5	69491849	69494699	OCLN	-3.76	0.0048	0.0361
chr13	30920330	30921675	MEDAG	1.25	0.0048	0.0361
chr13	30920330	30921675	TEX26-AS1	1.25	0.0048	0.0361
chr15	73346087	73347266	HCN4	1.39	0.0048	0.0362
chr5	98093618	98095487	LINC01846	1.3	0.00481	0.0362
chr17	51344598	51345121	LINC02072	-1.55	0.00481	0.0362
chr1	231037858	231041954	FAM89A	-3.36	0.00481	0.0362
chr2	9979645	9980677	GRHL1	1.6	0.00481	0.0362
chr8	74693058	74693989	MIR2052HG	-1.45	0.00482	0.0362
chr21	45554506	45555143	SLC19A1	-2.88	0.00482	0.0362
chr1	26327804	26329079	CRYBG2	-1.29	0.00483	0.0363
chr6	144004679	144009332	HYMAI	-3.75	0.00483	0.0363
chr6	144004679	144009332	PLAGL1	-3.75	0.00483	0.0363
chr3	48597817	48600246	SNORA94	-1.42	0.00483	0.0363
chr3	48597817	48600246	UQCRC1	-1.42	0.00483	0.0363
chr16	358874	362743	MRPL28	-1.27	0.00484	0.0363
chr9	12817471	12819428	LURAP1L	1.17	0.00484	0.0363
chr5	53027485	53028440	ITGA2	-1.25	0.00484	0.0363
chr6	106713421	106716026	LINC02532	1.14	0.00484	0.0363
chr20	4873223	4874897	SLC23A2	-1.42	0.00484	0.0363
chrX	30652348	30655092	GK	-3.75	0.00485	0.0364
chr8	42718965	42721525	CHRNB3	-1.23	0.00485	0.0364
chr19	45506035	45510135	PPM1N	-3.5	0.00485	0.0364
chr19	45506035	45510135	VASP	-3.5	0.00485	0.0364
chr8	23427170	23428837	ENTPD4	-1.38	0.00486	0.0364
chr13	110520613	110521863	RAB20	-1.35	0.00486	0.0365
chr2	176599046	176601678	MIR1246	1.15	0.00486	0.0365
chr3	64026272	64029751	PSMD6	1.11	0.00487	0.0365
chr10	110150139	110153633	LOC105378479	-1.23	0.00487	0.0365
chr12	24893464	24895744	BCAT1	1.17	0.00487	0.0365
chr17	44930451	44931716	MIR6783	1.22	0.00487	0.0365
chr17	44930451	44931716	KIF18B	1.22	0.00487	0.0365
chr4	185538700	185539652	PDLIM3	-1.54	0.00488	0.0365
chr5	179649208	179650020	C5orf60	-1.54	0.00488	0.0365
chr9	36995122	36998573	PAX5	-1.22	0.00488	0.0366
chr17	43664796	43666435	MEOX1	-1.33	0.00488	0.0366
chr2	98831015	98837059	KIAA1211L	1.11	0.00489	0.0366
chr17	10820548	10821606	PIRT	-1.32	0.00489	0.0366
chr12	27347211	27349007	ARNTL2	1.15	0.00489	0.0366
chr9	127489346	127494562	LRSAM1	-1.29	0.00489	0.0366
chr20	57379042	57380171	RAE1	1.16	0.0049	0.0366
chr20	57379042	57380171	LOC100291105	1.16	0.0049	0.0366
chr1	58703878	58705534	MYSM1	1.29	0.0049	0.0367
chr17	43177416	43178159	NBR1	1.43	0.00491	0.0367
chr1	11719082	11720385	DRAXIN	-1.37	0.00492	0.0367
chrX	19341761	19345807	PDHA1	-3	0.00492	0.0367
chr8	79649006	79652007	STMN2	1.15	0.00492	0.0367
chr6	138403122	138405652	HEBP2	-3.89	0.00492	0.0367
chr3	8648382	8649611	SSUH2	-1.5	0.00492	0.0367
chr20	32578301	32588685	NOL4L-DT	-2.58	0.00492	0.0368
chr15	69833179	69835732	LINC00593	-1.26	0.00493	0.0368
chr2	170797401	170798863	ERICH2	1.19	0.00493	0.0368
chr20	45175880	45177559	PI3	-1.33	0.00493	0.0368
chr12	65507182	65507721	LOC100507065	-1.77	0.00493	0.0368
chr9	128940297	128942053	DOLK	-1.33	0.00494	0.0368
chr6	46169950	46171741	ENPP5	-3.64	0.00494	0.0368
chr21	44648598	44650053	KRTAP12-4	-1.42	0.00494	0.0368
chr21	44648598	44650053	KRTAP10-11	-1.42	0.00494	0.0368
chr1	218047871	218049457	LINC01653	1.29	0.00494	0.0368
chr11	65585511	65590935	KCNK7	-1.3	0.00494	0.0369
chr11	65585511	65590935	EHBP1L1	-1.3	0.00494	0.0369
chr15	69357862	69359441	PAQR5	-1.43	0.00495	0.0369
chr5	180135148	180135966	RASGEF1C	-1.69	0.00495	0.0369
chr3	108551607	108552965	CIP2A	1.42	0.00495	0.0369
chr2	191695695	191696492	LOC105747689	-1.35	0.00496	0.0369
chr11	12982433	12984858	LINC00958	-1.34	0.00496	0.0369
chr1	161523681	161525568	FCGR2A	-3.97	0.00496	0.0369
chr1	161523681	161525568	HSPA6	-3.97	0.00496	0.0369
chr19	48553126	48555106	SULT2B1	-1.33	0.00496	0.037
chr2	63878815	63882508	UGP2	1.09	0.00497	0.037
chr6	106971350	106976394	CD24	-4.05	0.00497	0.037
chr9	136766626	136767304	LCN15	1.18	0.00498	0.037
chr21	33074242	33076527	OLIG1	-1.25	0.00498	0.0371
chr10	98413980	98416979	PYROXD2	-1.89	0.00499	0.0371
chr10	98413980	98416979	HPS1	-1.89	0.00499	0.0371
chr1	22051906	22054884	CDC42	-4.02	0.00499	0.0371
chr4	68816978	68818306	UGT2B10	1.32	0.00499	0.0371
chr7	36506769	36508368	AOAH	1.13	0.00499	0.0371
chr2	113602985	113604792	DDX11L2	-3.68	0.00499	0.0371
chr2	113602985	113604792	WASH2P	-3.68	0.00499	0.0371
chr4	174490220	174494014	HPGD	1.21	0.00499	0.0371
chr14	90095557	90098951	KCNK13	-1.57	0.005	0.0371
chrX	101656222	101660526	ARMCX2	-3.42	0.005	0.0371
chr2	96546533	96548149	ARID5A	-1.42	0.00501	0.0372
chr9	94094125	94095295	PTPDC1	-1.65	0.00501	0.0372
chr20	58681909	58683782	STX16	1.17	0.00502	0.0372
chr20	58681909	58683782	STX16-NPEPL1	1.17	0.00502	0.0372
chr5	1014826	1021335	NKD2	-1.17	0.00502	0.0372
chr19	8498278	8500931	PRAM1	-1.29	0.00502	0.0373
chr22	24004992	24005671	GSTT4	-1.67	0.00502	0.0373
chr6	26654623	26656843	ZNF322	1.35	0.00503	0.0373
chr1	53953251	53954533	LRRC42	1.28	0.00503	0.0373
chr16	66972653	66973759	CES3	-1.42	0.00504	0.0374
chr4	47623535	47624101	CORIN	-1.9	0.00504	0.0374
chr12	97513590	97515649	RMST	1.18	0.00504	0.0374
chr22	42518535	42521179	RRP7A	-3.32	0.00505	0.0374
chr17	3896000	3898795	P2RX1	-1.25	0.00505	0.0374
chr3	14182803	14184136	LSM3	1.22	0.00506	0.0375
chr3	14182803	14184136	XPC	1.22	0.00506	0.0375
chr14	96201532	96202532	BDKRB2	-1.47	0.00506	0.0375
chr4	125511316	125512258	MIR2054	1.37	0.00506	0.0375
chr5	172651172	172652069	NEURL1B	1.52	0.00506	0.0375
chr1	205598802	205600656	MFSD4A	-1.32	0.00506	0.0375
chr2	38436161	38436834	LINC01883	-1.47	0.00506	0.0375
chr16	50661263	50662183	SNX20	-1.65	0.00507	0.0375
chr4	25232982	25235828	PI4K2B	-4.11	0.00507	0.0375
chr7	39640058	39644693	RALA	1.12	0.00508	0.0376
chr4	57433375	57435099	LINC02380	1.25	0.00509	0.0376
chr14	64768456	64770007	SPTB	-1.31	0.0051	0.0377
chr1	149792438	149793945	FCGR1A	-3.31	0.0051	0.0377
chr1	149792438	149793945	H2BC18	-3.31	0.0051	0.0377
chr11	71476996	71478157	MIR6754	-1.4	0.0051	0.0377
chr11	71476996	71478157	NADSYN1	-1.4	0.0051	0.0377
chr7	30249417	30255310	LOC105375218	1.07	0.0051	0.0377
chr16	15794192	15794903	MYH11	-1.51	0.0051	0.0377
chr11	287942	291216	NLRP6	-2.55	0.0051	0.0377
chr11	287942	291216	PGGHG	-2.55	0.0051	0.0377
chr2	70941309	70944496	ATP6V1B1	-1.2	0.0051	0.0377
chr2	70941309	70944496	ATP6V1B1-AS1	-1.2	0.0051	0.0377
chr9	39808556	39810495	GLIDR	-4.11	0.00511	0.0377
chr9	39808556	39810495	FGF7P3	-4.11	0.00511	0.0377
chr3	48190072	48191209	CDC25A	-1.52	0.00511	0.0377
chr5	149403704	149411521	IL17B	-1.5	0.00511	0.0377
chr5	149403704	149411521	CARMN	-1.5	0.00511	0.0377
chr7	84128642	84130201	SEMA3A	1.44	0.00512	0.0378
chr5	93569021	93609315	NR2F1-AS1	-2.96	0.00512	0.0378
chr5	93569021	93609315	NR2F1	-2.96	0.00512	0.0378
chr12	90943213	90945633	LINC00615	1.22	0.00513	0.0378
chr10	48988197	48988889	MIR4294	-1.69	0.00513	0.0378
chr3	171026113	171027779	SLC2A2	1.14	0.00514	0.0379
chr1	145898386	145899764	ITGA10	-1.38	0.00515	0.0379
chr7	16660059	16661628	BZW2	1.15	0.00515	0.0379
chr9	110742662	110747091	MUSK	-1.17	0.00515	0.0379
chr8	121620816	121622404	HAS2	1.19	0.00515	0.0379
chr22	29342300	29345053	AP1B1	-1.36	0.00515	0.038
chr5	54454686	54456299	HSPB3	1.25	0.00515	0.038
chr19	1202867	1204029	STK11	-1.75	0.00516	0.038
chr3	14662825	14664408	CCDC174	1.32	0.00516	0.038
chr16	3149178	3153682	CASP16P	-3.27	0.00516	0.038
chr6	71412062	71413403	LINC00472	-1.34	0.00516	0.038
chr7	66124324	66126578	CRCP	1.11	0.00516	0.038
chr2	201190872	201192331	CASP10	1.29	0.00517	0.038
chr6	31270763	31272998	HLA-C	-3.33	0.00517	0.038
chr7	107256808	107257334	COG5	1.36	0.00517	0.038
chr17	39961964	39962956	GSDMA	-1.44	0.00517	0.038
chr5	93615991	93617144	MIR2277	-1.7	0.00518	0.0381
chr19	48866121	48869535	PPP1R15A	-1.61	0.00519	0.0381
chr16	21047920	21048709	DNAH3	-1.58	0.00519	0.0382
chr1	17192092	17195197	LINC02783	-1.24	0.00519	0.0382
chr1	236067648	236068670	NID1	1.18	0.0052	0.0382
chr4	77014482	77016285	SEPTIN11	1.24	0.0052	0.0382
chr19	45606838	45608036	GPR4	-1.33	0.00521	0.0382
chr19	45606838	45608036	EML2	-1.33	0.00521	0.0382
chr19	43462533	43464977	LYPD3	-3.5	0.00521	0.0382
chr10	91421663	91423758	HECTD2	1.14	0.00521	0.0382
chr17	64835737	64838178	PLEKHM1P1	-3.85	0.00521	0.0383
chr17	39219662	39220197	STAC2	-1.59	0.00521	0.0383
chr3	123111979	123112530	PDIA5	-1.36	0.00522	0.0383
chr1	23772137	23774534	ELOA-AS1	1.13	0.00522	0.0383
chr1	23772137	23774534	PITHD1	1.13	0.00522	0.0383
chr13	112391939	112392692	SPACA7	-1.52	0.00522	0.0383
chr7	154968033	154970222	PAXIP1	1.15	0.00523	0.0384
chrX	154541300	154543073	IKBKG	-1.38	0.00523	0.0384
chrX	154541300	154543073	G6PD	-1.38	0.00523	0.0384
chr13	113544145	113549930	TMCO3	-1.26	0.00524	0.0384
chr7	64569259	64570633	LOC100128885	-2.63	0.00524	0.0384
chr2	94206854	94210604	BMS1P14	-3.42	0.00524	0.0384
chr3	117694346	117697796	LINC02024	1.09	0.00524	0.0384
chr2	126697892	126701299	GYPC	-1.25	0.00524	0.0384
chr19	48424463	48425533	GRIN2D	-1.28	0.00524	0.0384
chr2	96373858	96374451	NCAPH	-1.58	0.00524	0.0384
chrX	81119429	81122766	HMGN5	-3.95	0.00524	0.0384
chr7	74039207	74041422	ELN	-1.32	0.00525	0.0385
chr15	22978288	22981483	TUBGCP5	-3.82	0.00525	0.0385
chr15	22978288	22981483	CYFIP1	-3.82	0.00525	0.0385
chr11	113705047	113707319	TMPRSS5	-1.37	0.00526	0.0385
chr20	23870499	23871844	CST5	1.21	0.00527	0.0385
chr13	30371592	30373126	LINC00426	1.13	0.00527	0.0385
chr16	89966056	89967504	CENPBD1	-1.46	0.00527	0.0385
chr16	89966056	89967504	DEF8	-1.46	0.00527	0.0385
chr11	47473833	47475064	CELF1	1.2	0.00527	0.0385
chr19	17460498	17461403	NXNL1	-1.43	0.00527	0.0386
chr15	41980193	41980782	PLA2G4E-AS1	-1.43	0.00527	0.0386
chr15	41980193	41980782	PLA2G4E	-1.43	0.00527	0.0386
chr19	42432888	42434033	CXCL17	-1.43	0.00527	0.0386
chr19	42432888	42434033	LIPE-AS1	-1.43	0.00527	0.0386
chr7	55530377	55531292	VOPP1	1.48	0.00528	0.0386
chr5	179585112	179587368	RUFY1	-1.34	0.00529	0.0386
chr9	68540444	68542390	LINC01506	-1.2	0.00529	0.0386
chr11	1552075	1556296	DUSP8	1.06	0.00529	0.0386
chr16	74366789	74369110	LOC283922	-3.88	0.00529	0.0387
chr9	78280725	78281658	CEP78	-1.5	0.0053	0.0387
chr14	80207180	80208551	DIO2	1.19	0.0053	0.0387
chr10	111071804	111073315	ADRA2A	1.12	0.0053	0.0387
chr3	13364230	13366023	NUP210	-1.28	0.00531	0.0387
chr4	152935082	152938779	LOC729870	-3.72	0.00531	0.0388
chr4	77589724	77591135	CXCL13	-1.35	0.00532	0.0388
chr12	55846809	55848335	MMP19	-1.24	0.00532	0.0388
chr19	10848039	10849419	C19orf38	-1.73	0.00533	0.0388
chr7	72878525	72881203	POM121	-3.99	0.00533	0.0388
chr17	44465759	44468366	GPATCH8	1.18	0.00533	0.0389
chr12	132886156	132888836	LOC101928530	-3.98	0.00534	0.0389
chr22	24242339	24248417	GGT5	-1.29	0.00535	0.0389
chr22	24242339	24248417	POM121L9P	-1.29	0.00535	0.0389
chr11	120223816	120227270	OAF	-1.17	0.00535	0.0389
chr2	241201485	241202400	ANO7	-1.54	0.00535	0.0389
chr19	2302128	2304174	LINGO3	-1.26	0.00535	0.039
chr5	56126093	56127977	ANKRD55	1.11	0.00535	0.039
chr19	8237319	8239157	CERS4	-1.2	0.00535	0.039
chr4	82998496	82999738	LIN54	1.27	0.00536	0.039
chr6	131947598	131953732	CCN2	-3.01	0.00536	0.039
chr6	166360216	166361460	MPC1	-1.36	0.00536	0.039
chr13	21059249	21062418	LATS2	-3.87	0.00537	0.039
chr10	101092768	101095197	TLX1NB	-1.28	0.00537	0.039
chr16	3578430	3581621	SLX4	-1.27	0.00537	0.0391
chr16	3578430	3581621	NLRC3	-1.27	0.00537	0.0391
chr19	48697976	48699101	LOC105447645	-1.36	0.00537	0.0391
chr19	48697976	48699101	FUT2	-1.36	0.00537	0.0391
chr7	8133141	8134839	ICA1	-1.26	0.00538	0.0391
chr15	42069427	42070374	PLA2G4D	-1.41	0.00538	0.0391
chr2	163623608	163626329	FIGN	1.18	0.00539	0.0392
chr2	48448984	48451511	PPP1R21	1.46	0.00539	0.0392
chr14	70655236	70655992	TTC9	-1.49	0.00539	0.0392
chr6	131642980	131643588	ENPP3	-1.63	0.00539	0.0392
chr15	49991650	49992677	ATP8B4	1.25	0.0054	0.0392
chr4	40310838	40313888	LINC02265	1.08	0.0054	0.0392
chr11	8931912	8934024	C11orf16	-1.28	0.0054	0.0392
chr11	8931912	8934024	ASCL3	-1.28	0.0054	0.0392
chrX	48960971	48962914	OTUD5	-1.3	0.0054	0.0392
chrX	48960971	48962914	KCND1	-1.3	0.0054	0.0392
chr15	50209831	50211384	SLC27A2	-1.5	0.0054	0.0392
chr7	139488569	139489525	KLRG2	-1.38	0.00541	0.0393
chr5	62578002	62579714	LRRC70	1.27	0.00541	0.0393
chr8	29759570	29760904	LINC02099	1.45	0.00541	0.0393
chr9	129276330	129279580	LOC101929331	-1.21	0.00541	0.0393
chr16	9116562	9118942	C16orf72	1.15	0.00542	0.0393
chr1	161725267	161728336	FCRLB	-3.75	0.00542	0.0393
chr19	45637790	45639805	MIR330	-2.14	0.00542	0.0393
chr19	45637790	45639805	EML2-AS1	-2.14	0.00542	0.0393
chr3	44418763	44420186	C3orf86	-1.42	0.00543	0.0394
chr14	23123078	23124479	CEBPE	-1.3	0.00543	0.0394
chr5	149857475	149857979	PDE6A	-1.74	0.00543	0.0394
chr1	117966938	117969164	WDR3	-1.39	0.00543	0.0394
chr17	56888572	56889940	MIR3614	1.37	0.00543	0.0394
chr17	56888572	56889940	MTVR2	1.37	0.00543	0.0394
chr11	44063058	44064886	ACCSL	1.16	0.00543	0.0394
chr11	44063058	44064886	ACCS	1.16	0.00543	0.0394
chr1	8343065	8344274	SLC45A1	-1.43	0.00543	0.0394
chr6	41498997	41501292	LINC01276	-1.29	0.00543	0.0394
chr2	234019603	234020365	TRPM8	1.29	0.00543	0.0394
chr2	48571547	48571886	STON1	-1.7	0.00544	0.0394
chr2	48571547	48571886	STON1-GTF2A1L	-1.7	0.00544	0.0394
chr3	141807280	141808361	GRK7	-1.46	0.00544	0.0394
chr9	96415765	96421782	ZNF367	-3.42	0.00544	0.0394
chr12	77058096	77059215	E2F7	-1.5	0.00544	0.0394
chr16	84143149	84146179	HSDL1	-3.86	0.00545	0.0395
chr16	84143149	84146179	DNAAF1	-3.86	0.00545	0.0395
chr10	46785886	46788035	GLUD1P2	-3.99	0.00545	0.0395
chr10	46785886	46788035	BMS1P1	-3.99	0.00545	0.0395
chrX	129517813	129524502	SMARCA1	-3.7	0.00545	0.0395
chrX	45848585	45855140	LINC02595	-3.84	0.00546	0.0395
chr20	15931806	15932403	LOC613266	-1.62	0.00546	0.0395
chr10	102599047	102600671	SUFU	-1.95	0.00547	0.0396
chr18	31587326	31588020	TTR	-1.79	0.00547	0.0396
chr1	161034778	161035307	TSTD1	-1.49	0.00547	0.0396
chr1	161034778	161035307	USF1	-1.49	0.00547	0.0396
chr14	20804019	20805470	RNASE1	1.22	0.00548	0.0396
chrX	14025789	14031164	GEMIN8	-3.08	0.00548	0.0396
chr17	67257495	67258459	LOC101928021	-1.25	0.00548	0.0396
chr20	50266762	50268622	SMIM25	-1.27	0.00549	0.0397
chr19	43353603	43354903	PRG1	-1.81	0.00549	0.0397
chr19	43353603	43354903	CD177	-1.81	0.00549	0.0397
chr13	113906834	113908646	LINC00452	1.19	0.0055	0.0397
chr4	184838573	184839177	MIR3945HG	-1.45	0.0055	0.0398
chr9	137445238	137450291	ENTPD8	-1.17	0.00551	0.0398
chr9	137445238	137450291	NSMF	-1.17	0.00551	0.0398
chr9	137445238	137450291	MIR7114	-1.17	0.00551	0.0398
chr1	202339862	202342927	UBE2T	-3.58	0.00551	0.0398
chr1	111731812	111741550	INKA2	-2.67	0.00551	0.0398
chr1	111731812	111741550	INKA2-AS1	-2.67	0.00551	0.0398
chr1	111731812	111741550	LOC101928718	-2.67	0.00551	0.0398
chr19	5789340	5791686	PRR22	-3.21	0.00552	0.0398
chr19	5789340	5791686	DUS3L	-3.21	0.00552	0.0398
chr18	48790337	48790910	CTIF	-1.51	0.00552	0.0398
chr3	33380314	33381304	FBXL2	1.18	0.00552	0.0398
chr11	76367159	76369194	THAP12	1.18	0.00552	0.0399
chr17	49506897	49510699	MIR6165	-1.2	0.00553	0.0399
chr5	116601530	116602640	SEMA6A-AS2	1.3	0.00553	0.0399
chr14	35397380	35398592	NFKBIA	-1.29	0.00553	0.0399
chr6	22649542	22650041	LOC105374972	-1.75	0.00554	0.0399
chr22	19526514	19528593	CLDN5	-1.22	0.00554	0.0399
chr13	28462288	28465377	FLT1	1.18	0.00554	0.0399
chr11	124220840	124221604	OR8G2P	1.5	0.00555	0.04
chr6	89268997	89269672	GABRR2	-1.65	0.00555	0.04
chr12	8507700	8509820	CLEC4D	-1.22	0.00555	0.04
chr7	72751427	72752557	TYW1B	1.41	0.00556	0.04
chr8	49067110	49068442	PPDPFL	1.36	0.00556	0.04
chr22	41239289	41241329	CHADL	-1.31	0.00556	0.0401
chr22	41239289	41241329	RANGAP1	-1.31	0.00556	0.0401
chr15	78808918	78812922	ADAMTS7	-3.36	0.00557	0.0401
chr16	26019441	26021024	MIR548W	1.15	0.00557	0.0401
chr12	6048939	6050410	VWF	-1.34	0.00557	0.0401
chr4	5017849	5018950	CYTL1	-1.33	0.00558	0.0401
chr1	14824364	14825354	KAZN	1.26	0.00558	0.0401
chr17	44685819	44687448	CCDC43	1.25	0.00558	0.0401
chr6	107107911	107109072	BEND3	1.3	0.00559	0.0402
chr15	40593627	40596184	KNL1	-4	0.00559	0.0402
chr5	77962794	77963365	LOC101929154	-1.62	0.00559	0.0402
chr5	148390385	148394768	FBXO38	1.14	0.00559	0.0402
chr14	91507590	91511919	PPP4R3A	-4.39	0.00559	0.0402
chr3	14725115	14727306	C3orf20	-1.26	0.0056	0.0402
chr6	159732509	159733620	SOD2	1.15	0.0056	0.0402
chr6	159732509	159733620	WTAP	1.15	0.0056	0.0402
chrX	30830512	30831692	TAB3	-1.57	0.00561	0.0403
chrX	30830512	30831692	TAB3-AS1	-1.57	0.00561	0.0403
chr1	10015463	10016652	RBP7	-1.41	0.00561	0.0403
chr3	189687531	189689108	TP63	1.25	0.00561	0.0403
chr18	63711288	63712909	SERPINB11	1.18	0.00562	0.0403
chr14	47777801	47780270	LINC00648	1.21	0.00562	0.0403
chr11	75641366	75644727	MAP6	1.07	0.00563	0.0404
chr1	63592558	63595000	PGM1	-3.8	0.00563	0.0404
chr3	135996576	135998926	PPP2R3A	1.29	0.00563	0.0404
chr5	664163	665493	CEP72	-1.32	0.00563	0.0404
chr22	43562595	43563440	EFCAB6	-1.48	0.00563	0.0404
chr21	45403334	45412073	COL18A1-AS2	-1.95	0.00563	0.0404
chr21	45403334	45412073	COL18A1	-1.95	0.00563	0.0404
chr11	67384580	67385729	LOC100130987	-1.47	0.00563	0.0404
chr20	25148148	25150943	LOC284798	-1.36	0.00564	0.0404
chr3	32237550	32240199	CMTM8	-3.42	0.00564	0.0404
chr7	44743451	44744413	ZMIZ2	-1.47	0.00564	0.0404
chr11	45815667	45817421	SLC35C1	-1.3	0.00564	0.0404
chr8	101488381	101488763	GRHL2	-1.61	0.00564	0.0404
chr1	94841574	94844170	SLC44A3	-1.37	0.00564	0.0404
chr16	2881740	2884759	FLYWCH2	-3.81	0.00565	0.0405
chr19	6135341	6135797	ACSBG2	-1.52	0.00565	0.0405
chr2	113625989	113628256	RPL23AP7	-3.85	0.00565	0.0405
chr2	113625989	113628256	RABL2A	-3.85	0.00565	0.0405
chr2	28764098	28765940	PPP1CB	1.11	0.00566	0.0405
chr12	65114297	65115240	WIF1	-1.56	0.00566	0.0405
chr17	81806175	81807818	GCGR	-1.36	0.00566	0.0405
chr11	112534473	112535654	LINC02763	1.27	0.00566	0.0405
chr11	112534473	112535654	LINC02764	1.27	0.00566	0.0405
chr14	67584905	67585947	PIGH	-1.49	0.00567	0.0406
chr19	10744035	10745129	DNM2	-1.4	0.00567	0.0406
chr1	12168183	12169598	MIR7846	-1.28	0.00568	0.0406
chr1	12168183	12169598	TNFRSF1B	-1.28	0.00568	0.0406
chr1	60945290	60946148	NFIA-AS2	1.3	0.00568	0.0406
chr14	22973194	22983937	AJUBA	-2.61	0.00569	0.0407
chr14	22973194	22983937	C14orf93	-2.61	0.00569	0.0407
chr17	76000007	76000992	TEN1-CDK3	-1.74	0.00569	0.0407
chr17	76000007	76000992	TEN1	-1.74	0.00569	0.0407
chr17	76000007	76000992	CDK3	-1.74	0.00569	0.0407
chr10	100462381	100466723	WNT8B	-2.99	0.00569	0.0407
chr19	923202	929700	KISS1R	-3.28	0.00569	0.0407
chr7	30882667	30885235	INMT-MINDY4	-1.29	0.0057	0.0407
chr7	30882667	30885235	MINDY4	-1.29	0.0057	0.0407
chr4	110503601	110504996	ENPEP	-1.22	0.0057	0.0407
chr19	40575885	40578679	SHKBP1	-3.41	0.0057	0.0407
chr19	40575885	40578679	SPTBN4	-3.41	0.0057	0.0407
chr13	40367421	40368290	LINC00598	-1.55	0.00571	0.0408
chr19	912322	914148	R3HDM4	-3.97	0.00572	0.0408
chr6	53792854	53797945	LRRC1	-3.63	0.00572	0.0409
chr14	49687093	49689160	KLHDC1	-3.65	0.00572	0.0409
chr14	49687093	49689160	POLE2	-3.65	0.00572	0.0409
chr11	10603940	10607940	MRVI1-AS1	-1.16	0.00573	0.0409
chr19	19537946	19539453	CILP2	-1.77	0.00573	0.0409
chr19	19537946	19539453	YJEFN3	-1.77	0.00573	0.0409
chr3	50557669	50560417	C3orf18	-1.33	0.00573	0.0409
chr15	49041328	49042199	SECISBP2L	1.48	0.00574	0.0409
chr1	247856686	247858385	TRIM58	-3.4	0.00574	0.0409
chr17	74918886	74922066	OTOP2	-1.21	0.00574	0.0409
chr2	178128630	178130071	RBM45	1.25	0.00575	0.041
chr2	218605042	218606435	PLCD4	-1.41	0.00575	0.041
chr1	9780051	9781800	CLSTN1	1.14	0.00575	0.041
chr8	22209633	22213063	BMP1	-1.26	0.00575	0.041
chr5	139349922	139351554	PAIP2	1.22	0.00575	0.041
chr5	140131015	140132621	IGIP	1.2	0.00576	0.041
chr11	125082436	125084169	SLC37A2	-1.34	0.00576	0.0411
chr2	201046300	201047491	FAM126B	1.24	0.00577	0.0411
chr12	4379050	4380123	FGF23	-1.2	0.00577	0.0411
chr19	41221774	41224915	AXL	-1.22	0.00578	0.0412
chr20	4187015	4188116	SMOX	-1.35	0.00579	0.0412
chr20	4187015	4188116	LINC01433	-1.35	0.00579	0.0412
chr3	184388827	184389919	CHRD	-1.46	0.00579	0.0412
chr2	313766	315290	LINC01865	-1.31	0.00579	0.0412
chr1	10958142	10959477	C1orf127	1.33	0.00579	0.0412
chr11	623357	626686	CDHR5	-1.38	0.0058	0.0412
chr11	623357	626686	SCT	-1.38	0.0058	0.0412
chr2	30185257	30187151	SNORA10B	1.34	0.0058	0.0413
chr15	74387870	74391055	LINC02255	-1.26	0.00581	0.0413
chr12	50107472	50108623	GPD1	-1.33	0.00581	0.0413
chr12	50107472	50108623	COX14	-1.33	0.00581	0.0413
chr17	15470090	15471350	CDRT4	1.22	0.00581	0.0413
chr17	15470090	15471350	CDRT3	1.22	0.00581	0.0413
chr3	58616914	58618813	FAM3D-AS1	-1.2	0.00581	0.0413
chr3	58616914	58618813	FAM107A	-1.2	0.00581	0.0413
chr1	47337585	47338678	CMPK1	1.25	0.00582	0.0413
chr15	60358446	60359828	ANXA2	1.26	0.00582	0.0413
chr12	53267469	53271003	ESPL1	-2.65	0.00582	0.0413
chr10	96259149	96260748	BLNK	-1.24	0.00582	0.0414
chr6	26394179	26394792	BTN2A2	-1.72	0.00583	0.0414
chr14	69619855	69622303	SUSD6	1.1	0.00583	0.0414
chrX	135421222	135424454	SMIM10L2A	-2.9	0.00583	0.0414
chr16	626976	640025	RAB40C	-2	0.00584	0.0414
chr16	626976	640025	WFIKKN1	-2	0.00584	0.0414
chr16	626976	640025	METTL26	-2	0.00584	0.0414
chr16	626976	640025	LOC100287175	-2	0.00584	0.0414
chr16	626976	640025	MCRIP2	-2	0.00584	0.0414
chr10	47347964	47348796	RBP3	-1.58	0.00584	0.0414
chr4	56906189	56912020	REST	-3.55	0.00584	0.0414
chr17	76130337	76133790	FOXJ1	-1.17	0.00584	0.0414
chr5	112909704	112913416	REEP5	1.15	0.00584	0.0414
chr2	73042992	73045285	SFXN5	-1.15	0.00584	0.0414
chr3	196355239	196356208	UBXN7	1.31	0.00585	0.0415
chr8	127733440	127740593	CASC11	-3.68	0.00586	0.0415
chr8	127733440	127740593	MYC	-3.68	0.00586	0.0415
chr3	132625562	132627505	ACAD11	-1.89	0.00586	0.0415
chr3	132625562	132627505	NPHP3-ACAD11	-1.89	0.00586	0.0415
chr12	127329851	127331559	LINC02375	1.4	0.00586	0.0415
chr1	16619638	16621703	CROCCP2	-1.25	0.00587	0.0415
chr1	112713579	112716895	PPM1J	-3.13	0.00587	0.0416
chr1	112713579	112716895	TAFA3	-3.13	0.00587	0.0416
chr22	30243881	30254962	LIF-AS1	-1.85	0.00588	0.0416
chr22	30243881	30254962	LIF	-1.85	0.00588	0.0416
chr22	30243881	30254962	LOC91370	-1.85	0.00588	0.0416
chr3	197010468	197013736	MELTF	-1.2	0.00588	0.0416
chr22	30405722	30406729	SEC14L2	-1.46	0.00589	0.0416
chr19	50146823	50148806	IZUMO2	-3.82	0.00589	0.0416
chr19	50430670	50433277	SPIB	-3.01	0.00589	0.0417
chr19	50430670	50433277	MYBPC2	-3.01	0.00589	0.0417
chr19	10085234	10087418	SHFL	-3.19	0.0059	0.0417
chr19	10085234	10087418	ANGPTL6	-3.19	0.0059	0.0417
chr5	154967163	154967989	MRPL22	1.36	0.0059	0.0417
chr10	122322444	122324216	BTBD16	1.07	0.0059	0.0417
chr18	35376262	35378160	ZNF396	-3.52	0.0059	0.0417
chr10	73810065	73813853	NDST2	-3.5	0.0059	0.0417
chr17	50459586	50460136	ACSF2	-1.79	0.0059	0.0417
chr17	50459586	50460136	CHAD	-1.79	0.0059	0.0417
chr9	122895902	122898693	RC3H2	1.13	0.0059	0.0417
chr12	8227118	8228386	FAM90A1	-1.94	0.00591	0.0418
chr12	8227118	8228386	FAM86FP	-1.94	0.00591	0.0418
chr4	11417236	11418251	HS3ST1	1.29	0.00592	0.0418
chr3	54936084	54937276	LRTM1	-1.36	0.00592	0.0418
chr8	109242430	109245252	NUDCD1	1.27	0.00592	0.0418
chr6	24694398	24695721	ACOT13	1.42	0.00592	0.0418
chr15	96320546	96364547	NR2F2	-2.89	0.00592	0.0418
chr15	96320546	96364547	MIR1469	-2.89	0.00592	0.0418
chr12	541869	543363	B4GALNT3	-1.25	0.00593	0.0418
chr10	124028542	124032634	CHST15	1.08	0.00593	0.0418
chr19	4122452	4125336	MAP2K2	-3.39	0.00593	0.0418
chr7	102362937	102365863	LOC100289561	-3.62	0.00594	0.0419
chr1	156931371	156934046	MIR765	-1.19	0.00595	0.0419
chr1	156931371	156934046	LRRC71	-1.19	0.00595	0.0419
chr16	67631795	67633777	CTCF	-1.31	0.00595	0.0419
chr17	72976520	72978366	SLC39A11	-1.28	0.00595	0.042
chr9	36148398	36149082	GLIPR2	-1.43	0.00596	0.042
chr3	39095696	39097744	GORASP1	-1.35	0.00596	0.042
chr3	39095696	39097744	WDR48	-1.35	0.00596	0.042
chr15	75737059	75739680	DNM1P35	-3.13	0.00596	0.042
chr10	79423741	79425644	ZCCHC24	-1.3	0.00596	0.042
chr12	48036189	48038627	SENP1	-1.26	0.00597	0.042
chr6	167309665	167313728	UNC93A	1.1	0.00597	0.042
chr3	42748236	42750458	CCDC13	-1.37	0.00597	0.0421
chr3	42748236	42750458	CCDC13-AS1	-1.37	0.00597	0.0421
chrX	24590003	24590455	PCYT1B	-1.61	0.00598	0.0421
chrX	278634	279555	PLCXD1	-1.58	0.00598	0.0421
chr3	129412508	129414446	EFCAB12	-1.31	0.00598	0.0421
chrX	115560328	115564147	PLS3-AS1	-3.56	0.00599	0.0421
chr10	74911107	74914075	LOC101929165	1.22	0.00599	0.0422
chr19	530144	534427	CDC34	-3.54	0.006	0.0422
chr1	67256143	67256883	IL23R	-1.46	0.00601	0.0422
chr12	53226766	53228730	RARG	-1.42	0.00601	0.0423
chr12	2844826	2846872	ITFG2	-1.17	0.00601	0.0423
chr12	2844826	2846872	TEX52	-1.17	0.00601	0.0423
chr4	48015806	48017858	CNGA1	-3.55	0.00602	0.0423
chrX	15342941	15344724	VEGFD	-1.32	0.00602	0.0423
chrX	15342941	15344724	PIR-FIGF	-1.32	0.00602	0.0423
chr1	110611634	110612861	KCNA2	1.34	0.00602	0.0423
chr12	123435327	123437406	RILPL2	-3.46	0.00602	0.0423
chr6	15242844	15251707	JARID2-AS1	-3.75	0.00602	0.0423
chr6	15242844	15251707	JARID2	-3.75	0.00602	0.0423
chr10	112375150	112376698	ACSL5	-1.33	0.00602	0.0423
chr2	131801256	131803289	C2orf27B	-3.18	0.00602	0.0423
chrX	15579774	15581049	ACE2	-1.32	0.00603	0.0423
chr2	67235381	67237418	LOC101927661	1.26	0.00603	0.0423
chr3	46880000	46886523	PTH1R	-2.63	0.00603	0.0423
chr5	27471559	27477023	PURPL	-4.1	0.00603	0.0423
chr1	111226875	111229491	CHI3L2	-1.21	0.00604	0.0424
chr1	206001496	206002532	RAB7B	-1.52	0.00604	0.0424
chr22	26621110	26622176	CRYBA4	-1.25	0.00604	0.0424
chrX	18792656	18794715	PPEF1	-1.27	0.00604	0.0424
chr10	27235556	27237769	ACBD5	1.16	0.00604	0.0424
chr19	12866710	12868117	MAST1	-1.7	0.00604	0.0424
chr1	148150295	148152817	NBPF11	-3.89	0.00605	0.0424
chr17	75453831	75454571	TMEM94	-1.53	0.00605	0.0424
chr1	56960711	56966307	C8B	1.08	0.00605	0.0424
chr1	94967234	94967946	LOC729970	-1.36	0.00605	0.0424
chr7	116576729	116578560	LINC01510	1.19	0.00605	0.0424
chr9	128701354	128704286	SET	-3.05	0.00606	0.0425
chr9	128701354	128704286	PKN3	-3.05	0.00606	0.0425
chr8	66155843	66158421	TRIM55	-1.32	0.00606	0.0425
chr8	38453644	38455273	FGFR1	1.26	0.00607	0.0425
chr2	119651604	119652502	CFAP221	1.29	0.00607	0.0425
chr2	84845844	84847148	TRABD2A	-1.45	0.00607	0.0425
chr17	49229168	49231710	PHOSPHO1	-3.06	0.00607	0.0425
chr19	33217552	33218262	SLC7A10	-1.42	0.00608	0.0426
chr11	128859605	128860125	KCNJ1	-1.69	0.00608	0.0426
chr19	4866095	4868487	PLIN3	-3.41	0.00609	0.0426
chr3	10014657	10016573	EMC3	-1.25	0.00609	0.0426
chr3	10014657	10016573	CIDECP1	-1.25	0.00609	0.0426
chr12	105748300	105749950	CASC18	-1.34	0.00609	0.0426
chr8	42172746	42174319	AP3M2	-1.3	0.00609	0.0426
chr8	42172746	42174319	PLAT	-1.3	0.00609	0.0426
chr6	105324110	105324992	PREP	1.24	0.00609	0.0426
chr7	100334809	100337914	PMS2P1	-4.04	0.00609	0.0426
chr7	100334809	100337914	STAG3L5P-PVRIG2P-PILRB	-4.04	0.00609	0.0426
chr7	100334809	100337914	STAG3L5P	-4.04	0.00609	0.0426
chr20	2705926	2709999	EBF4	-1.19	0.00609	0.0426
chr7	130509554	130511701	MEST	1.19	0.00609	0.0426
chr17	1541114	1544265	PITPNA	1.07	0.0061	0.0427
chr3	182468912	182470004	LINC01994	1.17	0.0061	0.0427
chr12	8241658	8244708	LINC02449	-3.72	0.0061	0.0427
chr6	126056832	126057924	TRMT11	1.35	0.0061	0.0427
chr11	122762023	122765486	UBASH3B	1.06	0.00611	0.0427
chrX	2607777	2611179	MIR6089	-3.46	0.00611	0.0427
chr2	65362749	65369108	SPRED2	1.06	0.00611	0.0427
chr10	125700342	125701206	EDRF1-DT	1.5	0.00611	0.0427
chr10	125700342	125701206	LOC283038	1.5	0.00611	0.0427
chr1	201840975	201843267	IPO9	1.21	0.00611	0.0427
chr20	4248503	4250648	ADRA1D	-2.86	0.00612	0.0427
chr10	30207176	30208391	LOC101929279	-1.3	0.00612	0.0428
chr16	90076663	90078818	PRDM7	-2.56	0.00612	0.0428
chr19	14388119	14389069	ADGRE5	-1.46	0.00612	0.0428
chr11	1874178	1878995	LSP1	-1.35	0.00613	0.0428
chr11	1874178	1878995	MIR7847	-1.35	0.00613	0.0428
chr17	42198709	42201980	GHDC	1.12	0.00613	0.0428
chrX	103275452	103277277	TCEAL5	-3.29	0.00613	0.0428
chr22	35352430	35353737	TOM1	-1.42	0.00613	0.0428
chr16	50812368	50813538	LINC02168	-1.47	0.00613	0.0428
chr9	135664114	135665171	LCN9	-1.67	0.00614	0.0428
chr13	28022172	28024070	FLT3	-1.26	0.00614	0.0428
chr1	39025224	39027921	NDUFS5	-3.7	0.00614	0.0428
chr9	62837242	62839342	LOC100132249	-3.24	0.00614	0.0428
chr9	62837242	62839342	PTGER4P2-CDK2AP2P2	-3.24	0.00614	0.0428
chr21	43609471	43610631	MIR6070	-1.49	0.00614	0.0428
chrX	149538639	149542343	LINC00893	-3.35	0.00614	0.0429
chrX	149538639	149542343	CXorf40A	-3.35	0.00614	0.0429
chr8	23066576	23070281	TNFRSF10B	-3.79	0.00615	0.0429
chr8	23066576	23070281	LOC286059	-3.79	0.00615	0.0429
chr9	109016040	109017969	TMEM245	-1.2	0.00615	0.0429
chr11	118262021	118266820	MPZL2	-2.17	0.00615	0.0429
chr8	8226449	8229933	FAM86B3P	-3.53	0.00616	0.0429
chr11	71942159	71945137	RNF121	1.11	0.00616	0.0429
chr19	2266391	2268272	OAZ1	-1.26	0.00616	0.0429
chr4	173331429	173336964	HMGB2	-3.72	0.00616	0.0429
chr3	125048018	125049057	HEG1	-1.41	0.00616	0.0429
chr19	48943847	48944743	DHDH	-1.28	0.00616	0.0429
chr1	115282431	115286913	NGF	-1.22	0.00617	0.0429
chr1	115282431	115286913	NGF-AS1	-1.22	0.00617	0.0429
chrX	41445675	41448276	NYX	-1.22	0.00617	0.043
chr17	42781923	42783060	VPS25	-1.66	0.00617	0.043
chr17	42781923	42783060	WNK4	-1.66	0.00617	0.043
chr1	150232922	150237513	ANP32E	-3.75	0.00617	0.043
chr14	102698880	102700053	RCOR1	1.27	0.00617	0.043
chr17	58194277	58195099	EPX	1.18	0.00617	0.043
chr16	85911393	85914568	IRF8	-1.17	0.00618	0.043
chr16	85911393	85914568	MIR6774	-1.17	0.00618	0.043
chr22	25625301	25626524	GRK3	-1.29	0.00618	0.043
chr20	23032195	23033400	SSTR4	-1.39	0.00619	0.0431
chr7	151808104	151809628	LOC644090	-1.28	0.0062	0.0431
chr10	10463558	10465461	CELF2-DT	1.25	0.0062	0.0431
chr5	149062169	149063996	MIR584	-1.23	0.0062	0.0431
chr1	9960347	9961637	NMNAT1	-1.34	0.0062	0.0431
chr1	9960347	9961637	TMEM274P	-1.34	0.0062	0.0431
chr4	25011154	25012219	LGI2	1.28	0.0062	0.0431
chr1	18890234	18891686	ALDH4A1	-1.27	0.00621	0.0431
chr2	227005334	227007789	COL4A4	1.07	0.00621	0.0431
chrX	119426868	119427635	SLC25A43	-1.36	0.00621	0.0431
chr16	90102084	90103363	FAM157C	-1.35	0.00621	0.0431
chr2	63040625	63060346	OTX1	-2.86	0.00621	0.0431
chr2	63040625	63060346	LOC100132215	-2.86	0.00621	0.0431
chr1	151254078	151256314	PIP5K1A	-3.84	0.00621	0.0431
chr1	151254078	151256314	PSMD4	-3.84	0.00621	0.0431
chr4	159125181	159126858	MIR3688-1	1.18	0.00621	0.0431
chr4	159125181	159126858	MIR3688-2	1.18	0.00621	0.0431
chr11	17546467	17548364	USH1C	-1.17	0.00622	0.0432
chr11	17546467	17548364	OTOG	-1.17	0.00622	0.0432
chr8	123156529	123159423	TBC1D31	-3.48	0.00622	0.0432
chr2	79080198	79081816	REG1B	1.32	0.00622	0.0432
chr11	66311256	66319223	CD248	-1.87	0.00622	0.0432
chr11	121125513	121126442	TECTA	-1.4	0.00622	0.0432
chr8	94248215	94249240	GEM	-1.35	0.00622	0.0432
chr10	43435601	43438353	ZNF487	-3.76	0.00623	0.0432
chr1	3465196	3466735	ARHGEF16	-1.29	0.00623	0.0432
chr10	91046686	91047599	LINC00502	-1.34	0.00623	0.0432
chr21	37076745	37079212	PIGP	1.7	0.00623	0.0432
chr12	52237157	52239287	KRT7	-1.22	0.00623	0.0432
chr2	222288059	222308029	CCDC140	-2.26	0.00623	0.0432
chr10	45671057	45673591	AGAP10P	-3.5	0.00623	0.0432
chr12	103839070	103842529	NT5DC3	-3.34	0.00623	0.0432
chrX	138708342	138713976	FGF13-AS1	-3.37	0.00624	0.0432
chr7	98921721	98923131	TRRAP	-1.45	0.00624	0.0433
chr19	45690505	45694290	SNRPD2	-3.79	0.00624	0.0433
chr19	45690505	45694290	QPCTL	-3.79	0.00624	0.0433
chr22	36911939	36913563	CSF2RB	-1.28	0.00626	0.0433
chr12	120126029	120127511	GCN1	-1.37	0.00626	0.0433
chr15	90232122	90235364	CIB1	-3.46	0.00626	0.0433
chr15	90232122	90235364	GDPGP1	-3.46	0.00626	0.0433
chr6	108575465	108577245	FOXO3	1.24	0.00626	0.0434
chr17	8744151	8746756	SPDYE4	-2.49	0.00626	0.0434
chr16	87492467	87493960	LOC101928737	-3.45	0.00626	0.0434
chr3	149385939	149388347	TM4SF1-AS1	-1.24	0.00627	0.0434
chr7	99373938	99376207	ARPC1B	-3.46	0.00627	0.0434
chr15	80324166	80325111	LINC00927	1.16	0.00627	0.0434
chr10	70593656	70599129	PRF1	-1.22	0.00627	0.0434
chr4	75939432	75941689	NAAA	-3.22	0.00627	0.0434
chr20	45093110	45094397	KCNS1	-1.54	0.00627	0.0434
chrX	47572922	47575417	ARAF	-1.69	0.00628	0.0434
chrX	47572922	47575417	SYN1	-1.69	0.00628	0.0434
chr1	160365387	160372219	NHLH1	-2.2	0.00628	0.0434
chr19	38433321	38435517	RYR1	-1.54	0.00628	0.0434
chrX	54042154	54046002	PHF8	-3.6	0.00629	0.0435
chr3	148366363	148368897	LINC02046	1.24	0.00629	0.0435
chr11	60310241	60311165	MS4A4A	-1.41	0.00629	0.0435
chr4	3439523	3440472	HGFAC	-1.57	0.00629	0.0435
chr7	56000141	56000751	NIPSNAP2	-2.01	0.00629	0.0435
chr6	27250246	27252735	PRSS16	-3.56	0.0063	0.0435
chr19	10601757	10605248	SLC44A2	-2.99	0.00631	0.0436
chr20	32356633	32361669	ASXL1	-3.39	0.00632	0.0436
chr14	68784257	68797711	ZFP36L1	-3.14	0.00633	0.0437
chr11	66333115	66339683	RIN1	-1.34	0.00633	0.0437
chr11	66333115	66339683	BRMS1	-1.34	0.00633	0.0437
chr1	153541876	153551548	S100A4	-1.23	0.00634	0.0437
chr1	153541876	153551548	S100A5	-1.23	0.00634	0.0437
chr1	153541876	153551548	LOC101928034	-1.23	0.00634	0.0437
chr1	153541876	153551548	S100A3	-1.23	0.00634	0.0437
chr12	6635107	6636552	LPAR5	-1.21	0.00634	0.0437
chr12	6635107	6636552	ACRBP	-1.21	0.00634	0.0437
chr17	61485105	61488569	TBX4	-1.19	0.00634	0.0437
chr2	205751469	205752507	NRP2	-1.33	0.00635	0.0437
chr17	12638256	12639655	LINC00670	1.14	0.00636	0.0438
chr22	45397182	45401170	SMC1B	1.13	0.00636	0.0438
chr16	89425576	89427628	LOC101927817	1.06	0.00636	0.0438
chr22	43150712	43153284	TSPO	-1.71	0.00636	0.0438
chr16	81372834	81375407	GAN	1.14	0.00636	0.0438
chr7	98163553	98165516	LMTK2	1.22	0.00636	0.0438
chr5	55159545	55162071	GPX8	-3.59	0.00636	0.0438
chr1	45622110	45623049	CCDC17	-1.54	0.00637	0.0439
chr1	45622110	45623049	NASP	-1.54	0.00637	0.0439
chr17	81244307	81247485	NDUFAF8	-1.24	0.00638	0.0439
chr17	81244307	81247485	SLC38A10	-1.24	0.00638	0.0439
chr21	26965106	26968204	ADAMTS5	-3.48	0.00638	0.0439
chr3	44833152	44834591	KIF15	1.25	0.00638	0.0439
chr7	120856058	120859334	TSPAN12	-3.68	0.00638	0.0439
chr20	41012525	41013118	LOC100128988	-1.58	0.00639	0.0439
chr19	10871554	10874019	CARM1	-3.57	0.00639	0.0439
chr5	140174243	140176920	CYSTM1	-3.66	0.0064	0.044
chr7	897362	902093	GET4	-1.3	0.0064	0.044
chr17	43946232	43947519	PPY	-1.26	0.0064	0.044
chr21	33057436	33060651	LINC00945	-1.17	0.0064	0.044
chr13	50455355	50456795	DLEU1	-1.4	0.0064	0.044
chr11	68007707	68015702	UNC93B1	-1.18	0.00641	0.044
chr11	68007707	68015702	ALDH3B1	-1.18	0.00641	0.044
chr2	164839608	164842752	LOC101929633	-3.6	0.00641	0.044
chr6	34617876	34619678	ILRUN	1.13	0.00642	0.0441
chr8	74855124	74857733	PI15	1.06	0.00643	0.0441
chr9	33127785	33128815	B4GALT1	-1.42	0.00643	0.0441
chr3	18422057	18426829	SATB1	-3.98	0.00644	0.0442
chr12	57770608	57773789	CYP27B1	-3.39	0.00644	0.0442
chr12	57770608	57773789	METTL1	-3.39	0.00644	0.0442
chr12	57770608	57773789	EEF1AKMT3	-3.39	0.00644	0.0442
chr22	50476701	50477513	ADM2	-1.26	0.00644	0.0442
chr22	50476701	50477513	SBF1	-1.26	0.00644	0.0442
chr4	8472060	8475579	TRMT44	-1.28	0.00645	0.0442
chr2	149329240	149332495	MIR9899	-3.54	0.00645	0.0442
chr9	99975001	99980118	STX17	1.05	0.00645	0.0442
chr12	131928126	131931317	ULK1	-3.51	0.00645	0.0442
chr12	131928126	131931317	PUS1	-3.51	0.00645	0.0442
chr5	176364632	176366992	MIR1271	-3.37	0.00645	0.0442
chr5	176364632	176366992	KIAA1191	-3.37	0.00645	0.0442
chr5	176364632	176366992	ARL10	-3.37	0.00645	0.0442
chr8	28734332	28736660	EXTL3	1.17	0.00645	0.0442
chr16	22371821	22376272	LOC440346	-3.59	0.00645	0.0442
chr1	226307398	226311512	LIN9	-3.44	0.00646	0.0443
chr2	39174703	39176205	CDKL4	1.2	0.00647	0.0443
chr5	134903939	134906662	PCBD2	-4.11	0.00647	0.0443
chr5	134903939	134906662	TXNDC15	-4.11	0.00647	0.0443
chr2	241700628	241703933	ING5	-3.5	0.00647	0.0443
chr1	239721995	239723650	CHRM3-AS2	1.4	0.00648	0.0443
chr2	75121274	75122467	TACR1	1.16	0.00648	0.0443
chr12	119282559	119284009	LINC00934	1.37	0.00648	0.0444
chr11	65783762	65784917	OVOL1-AS1	-1.25	0.00648	0.0444
chr11	65783762	65784917	AP5B1	-1.25	0.00648	0.0444
chr11	65783762	65784917	OVOL1	-1.25	0.00648	0.0444
chr3	119379871	119381142	ARHGAP31	-1.53	0.00648	0.0444
chr6	149448679	149449351	ZC3H12D	-1.39	0.00649	0.0444
chr6	151401621	151404572	RMND1	1.13	0.00649	0.0444
chr22	20962900	20969399	LINC01637	-1.33	0.00649	0.0444
chr22	20962900	20969399	AIFM3	-1.33	0.00649	0.0444
chr15	88480414	88481914	MRPS11	1.44	0.00649	0.0444
chr19	38402403	38404624	SPRED3	-3.61	0.00649	0.0444
chr19	38402403	38404624	FAM98C	-3.61	0.00649	0.0444
chr19	38402403	38404624	RASGRP4	-3.61	0.00649	0.0444
chr6	11744554	11745332	ADTRP	-1.39	0.00649	0.0444
chr17	66892073	66892853	CACNG5	-1.44	0.0065	0.0444
chr1	120175221	120177297	SEC22B	-4.52	0.0065	0.0445
chr4	87099377	87100616	AFF1	-1.27	0.0065	0.0445
chr16	21501076	21503588	MIR3680-1	-3.52	0.0065	0.0445
chr16	21501076	21503588	SMG1P3	-3.52	0.0065	0.0445
chr1	212284086	212288422	PPP2R5A	-3.8	0.00651	0.0445
chr17	73191251	73194383	COG1	-3.64	0.00651	0.0445
chr1	28604648	28605781	TAF12	-1.3	0.00651	0.0445
chr1	67708044	67709028	GNG12	-1.29	0.00651	0.0445
chr1	58898712	58900045	LINC01135	-1.4	0.00651	0.0445
chr3	190119352	190122076	P3H2-AS1	-3.43	0.00652	0.0445
chr8	143713426	143713926	LOC101928160	-1.56	0.00652	0.0445
chr8	143713426	143713926	MAPK15	-1.56	0.00652	0.0445
chr7	150046678	150049777	LOC100134040	-3.03	0.00653	0.0446
chr14	67240150	67243313	MPP5	-3.9	0.00653	0.0446
chr7	26158686	26159684	NFE2L3	-1.41	0.00653	0.0446
chr16	27313104	27315058	IL4R	-3.35	0.00653	0.0446
chr14	91835681	91837609	TC2N	-3.08	0.00653	0.0446
chr21	24310324	24311889	LINC01689	1.25	0.00654	0.0446
chr19	41882466	41885626	CD79A	-3.32	0.00655	0.0447
chr19	41882466	41885626	ARHGEF1	-3.32	0.00655	0.0447
chr1	19643013	19646899	MICOS10-NBL1	-2.59	0.00655	0.0447
chr1	19643013	19646899	NBL1	-2.59	0.00655	0.0447
chr2	75675971	75677913	GCFC2	1.12	0.00656	0.0447
chrX	85241810	85248013	ZNF711	-4.05	0.00656	0.0447
chrX	85241810	85248013	SATL1	-4.05	0.00656	0.0447
chr15	89911699	89913801	ARPIN	-2.86	0.00657	0.0447
chr4	1792287	1799720	FGFR3	-2.56	0.00657	0.0447
chr20	2900996	2902024	PTPRA	1.17	0.00657	0.0447
chr2	151822034	151823231	ARL5A	1.2	0.00658	0.0448
chr11	33729989	33732526	CD59	1.11	0.00658	0.0448
chr6	42278766	42281979	TRERF1	-1.15	0.00658	0.0448
chr16	30844531	30845898	BCL7C	-1.33	0.00658	0.0448
chr2	111882638	111885205	ANAPC1	-4.04	0.00659	0.0448
chr6	113649159	113651491	LINC02541	-1.15	0.00659	0.0448
chr19	29206195	29207260	UQCRFS1	1.33	0.00659	0.0448
chr7	2616418	2620341	IQCE	-1.15	0.00659	0.0448
chr11	46450515	46451824	MIR3160-1	1.18	0.0066	0.0449
chr11	46450515	46451824	MIR3160-2	1.18	0.0066	0.0449
chr19	7256914	7257706	INSR	1.38	0.0066	0.0449
chr3	187138532	187140379	RPL39L	-3.4	0.0066	0.0449
chr19	38250378	38254827	PPP1R14A	-1.18	0.0066	0.0449
chr4	17316054	17318350	SNORA75B	1.17	0.00661	0.0449
chr20	7195341	7196099	LINC01428	-1.26	0.00662	0.045
chr6	15540778	15542031	DTNBP1	1.21	0.00662	0.045
chr3	98761299	98762563	ST3GAL6	1.18	0.00662	0.045
chr11	110366106	110366853	LINC02732	-1.49	0.00662	0.045
chr5	134544486	134545686	JADE2	-1.34	0.00662	0.045
chr19	10700705	10702777	QTRT1	-3.29	0.00662	0.045
chr3	139109108	139110751	BPESC1	-1.21	0.00662	0.045
chr16	89240087	89242199	ZNF778	-3.64	0.00663	0.045
chr2	17747779	17749735	GEN1	1.14	0.00663	0.045
chr2	17747779	17749735	SMC6	1.14	0.00663	0.045
chr17	4558230	4560995	MYBBP1A	-1.28	0.00664	0.045
chr17	4558230	4560995	GGT6	-1.28	0.00664	0.045
chr6	24798523	24800037	ARMH2	-1.27	0.00664	0.045
chr6	24798523	24800037	RIPOR2	-1.27	0.00664	0.045
chr20	44156868	44158418	JPH2	-1.25	0.00665	0.0451
chr14	55779791	55781291	LINC00520	-1.36	0.00665	0.0451
chr17	43174841	43176620	LOC101929767	1.18	0.00665	0.0451
chr11	1824602	1836097	TNNI2	-1.2	0.00665	0.0451
chr11	1824602	1836097	SYT8	-1.2	0.00665	0.0451
chr6	87318293	87319879	SMIM8	1.47	0.00665	0.0451
chr19	18385293	18389044	GDF15	-2.18	0.00665	0.0451
chr19	18385293	18389044	MIR3189	-2.18	0.00665	0.0451
chr19	18385293	18389044	LRRC25	-2.18	0.00665	0.0451
chr8	74319636	74322438	JPH1	-3.43	0.00666	0.0451
chr16	70113352	70115674	PDPR	-3.9	0.00667	0.0452
chr7	132261153	132264681	LOC101928807	1.19	0.00667	0.0452
chr3	159992094	159993915	IL12A	1.27	0.00667	0.0452
chr3	159992094	159993915	IL12A-AS1	1.27	0.00667	0.0452
chr11	6574966	6577926	DNHD1	-1.22	0.00667	0.0452
chr1	6445821	6452194	ESPN	-1.57	0.00667	0.0452
chr1	15734265	15739729	SLC25A34	-1.27	0.00667	0.0452
chr1	15734265	15739729	SLC25A34-AS1	-1.27	0.00667	0.0452
chr1	15734265	15739729	TMEM82	-1.27	0.00667	0.0452
chr3	13503836	13506334	HDAC11	-1.29	0.00667	0.0452
chrX	68497845	68500848	YIPF6	-3.75	0.00667	0.0452
chr20	1295849	1296581	SNPH	1.18	0.00668	0.0452
chr18	51179787	51184135	MEX3C	1.27	0.00669	0.0452
chr1	114668879	114670930	DENND2C	-3.59	0.00669	0.0453
chr1	114668879	114670930	AMPD1	-3.59	0.00669	0.0453
chr1	116569278	116573435	CD58	-2.67	0.00669	0.0453
chr7	20358936	20359970	ITGB8	1.43	0.00669	0.0453
chr8	95267863	95271512	C8orf37	-3.87	0.0067	0.0453
chr17	27301762	27304403	WSB1	1.13	0.0067	0.0453
chr17	30219512	30220956	SLC6A4	-1.32	0.0067	0.0453
chr1	185240913	185242057	SWT1	1.33	0.00671	0.0454
chr2	85388200	85389872	CAPG	-1.23	0.00672	0.0454
chr3	126435695	126437211	CFAP100	-1.26	0.00672	0.0454
chr3	71708741	71709602	EIF4E3	1.24	0.00672	0.0454
chr3	101377217	101378355	SENP7	1.16	0.00672	0.0454
chr15	68196686	68197437	CALML4	-1.55	0.00672	0.0454
chr9	4791794	4795129	RCL1	-3.56	0.00673	0.0455
chr2	140580275	140581840	MIR7157	1.26	0.00673	0.0455
chr5	167903	172642	PLEKHG4B	-1.22	0.00673	0.0455
chr12	124827540	124829756	SCARB1	-1.19	0.00673	0.0455
chr5	56515841	56517910	C5orf67	-1.28	0.00674	0.0455
chr2	106881874	106888250	ST6GAL2	-3.63	0.00674	0.0455
chr17	8219487	8225131	LINC00324	-3.46	0.00674	0.0455
chr17	8219487	8225131	CTC1	-3.46	0.00674	0.0455
chr15	43879435	43881620	PIN4P1	-1.33	0.00674	0.0455
chr2	47368540	47370229	EPCAM	-3.14	0.00675	0.0455
chr17	78124160	78133184	TMC8	-1.81	0.00675	0.0455
chr17	78124160	78133184	TMC6	-1.81	0.00675	0.0455
chr17	75753373	75756234	ITGB4	-1.29	0.00675	0.0456
chr17	75753373	75756234	GALK1	-1.29	0.00675	0.0456
chr9	4489454	4492353	SLC1A1	-3.26	0.00675	0.0456
chr11	567191	569850	MIR210	-2.8	0.00675	0.0456
chr11	567191	569850	RASSF7	-2.8	0.00675	0.0456
chr11	567191	569850	MIR210HG	-2.8	0.00675	0.0456
chr11	567191	569850	LOC143666	-2.8	0.00675	0.0456
chr1	94791086	94791664	SLC44A3-AS1	1.35	0.00676	0.0456
chr2	26784936	26788022	SLC35F6	-3.49	0.00676	0.0456
chr2	26784936	26788022	CENPA	-3.49	0.00676	0.0456
chr13	106559485	106562985	ARGLU1	1.08	0.00677	0.0456
chr13	113813312	113814789	TMEM255B	-1.46	0.00677	0.0456
chr19	17225415	17227670	OCEL1	-3.25	0.00677	0.0456
chr19	17225415	17227670	NR2F6	-3.25	0.00677	0.0456
chr3	39138331	39139830	TTC21A	-1.6	0.00677	0.0456
chr3	39138331	39139830	MIR6822	-1.6	0.00677	0.0456
chr3	39138331	39139830	CSRNP1	-1.6	0.00677	0.0456
chr2	8582207	8584879	LINC01814	-1.26	0.00678	0.0457
chr19	3396610	3399211	NFIC	-1.31	0.00679	0.0457
chr9	120786348	120789059	FBXW2	1.17	0.00679	0.0457
chr9	120786348	120789059	B3GNT10	1.17	0.00679	0.0457
chr3	37246492	37251203	LOC152048	1.09	0.00679	0.0457
chr3	37246492	37251203	GOLGA4	1.09	0.00679	0.0457
chr9	2663463	2664218	VLDLR	-1.35	0.00679	0.0457
chr16	72007961	72009612	DHODH	-3.8	0.00679	0.0457
chr8	27841860	27842567	PBK	-1.5	0.00679	0.0457
chr1	24426964	24428642	NIPAL3	1.1	0.00679	0.0457
chr19	1025592	1029156	RNU6-2	-3.33	0.00679	0.0457
chr19	1025592	1029156	TMEM259	-3.33	0.00679	0.0457
chr19	1025592	1029156	CNN2	-3.33	0.00679	0.0457
chr13	41122615	41123463	KBTBD6	1.32	0.0068	0.0457
chr9	89694493	89696106	UNQ6494	-1.26	0.0068	0.0458
chr16	20332691	20334462	UMOD	-1.31	0.0068	0.0458
chr19	35557182	35559251	ATP4A	-2.88	0.0068	0.0458
chr15	63329724	63331327	CA12	-1.5	0.0068	0.0458
chr14	91924646	91926472	FBLN5	-1.31	0.00681	0.0458
chr19	11323490	11325559	TSPAN16	-1.31	0.00681	0.0458
chr19	11323490	11325559	RAB3D	-1.31	0.00681	0.0458
chrX	134990609	134991519	SMIM10	-1.58	0.00681	0.0458
chr10	132979615	132980573	LINC01168	1.13	0.00682	0.0458
chr6	79200246	79203003	HMGN3	1.12	0.00682	0.0459
chr19	49532865	49535441	RCN3	-2.79	0.00682	0.0459
chrX	100634537	100638085	TSPAN6	-3.53	0.00683	0.0459
chr12	122202764	122205528	LRRC43	-2.89	0.00683	0.0459
chr12	122202764	122205528	B3GNT4	-2.89	0.00683	0.0459
chr12	122202764	122205528	DIABLO	-2.89	0.00683	0.0459
chr6	116434574	116435265	DSE	1.29	0.00683	0.0459
chr1	151546795	151548215	MIR554	-1.22	0.00684	0.0459
chr1	151546795	151548215	TUFT1	-1.22	0.00684	0.0459
chr5	181186756	181193516	LINC01962	-3.59	0.00684	0.0459
chr1	37626118	37627329	RSPO1	-1.3	0.00684	0.0459
chr7	116704647	116711989	MET	1.16	0.00684	0.046
chr1	229264150	229264643	LOC105373159	-1.63	0.00684	0.046
chr19	38630964	38632293	EIF3K	-1.27	0.00685	0.046
chr14	20411834	20414651	TEP1	-3.41	0.00685	0.046
chr2	87823948	87826353	RGPD2	-4.06	0.00686	0.046
chr9	135350311	135351595	C9orf62	-1.34	0.00686	0.0461
chr19	518337	519991	TPGS1	-1.37	0.00687	0.0461
chr19	891572	894398	RNU6-9	-3.6	0.00688	0.0461
chr14	94597215	94603028	SERPINA5	-1.14	0.00688	0.0461
chr18	49026631	49027791	LOC100129878	-1.47	0.00688	0.0461
chr9	137294735	137297766	NRARP	-2.02	0.00688	0.0461
chr12	57454460	57456797	INHBC	-1.28	0.00688	0.0461
chr12	57454460	57456797	INHBE	-1.28	0.00688	0.0461
chr12	57454460	57456797	GLI1	-1.28	0.00688	0.0461
chr14	105298334	105302194	BRF1	-3.59	0.00688	0.0461
chr14	105298334	105302194	PACS2	-3.59	0.00688	0.0461
chr9	127782656	127788837	MIR3960	-3.07	0.00689	0.0462
chr9	127782656	127788837	MIR2861	-3.07	0.00689	0.0462
chr9	127782656	127788837	SH2D3C	-3.07	0.00689	0.0462
chr9	127782656	127788837	CDK9	-3.07	0.00689	0.0462
chr22	29219706	29221283	EMID1	-1.24	0.00689	0.0462
chr11	66359440	66360440	LOC102724064	-1.44	0.00689	0.0462
chr11	66359440	66360440	SLC29A2	-1.44	0.00689	0.0462
chr5	133957657	133958198	C5orf15	1.28	0.00689	0.0462
chr10	80497176	80501073	TSPAN14	-1.19	0.0069	0.0462
chr14	52939574	52941103	FERMT2	1.1	0.0069	0.0462
chr19	678710	681851	FSTL3	-3	0.00691	0.0463
chr19	678710	681851	PRSS57	-3	0.00691	0.0463
chr19	3603189	3605546	TBXA2R	-1.48	0.00691	0.0463
chr19	3603189	3605546	CACTIN-AS1	-1.48	0.00691	0.0463
chr14	95646928	95647712	TCL6	1.18	0.00692	0.0463
chr15	78997840	79001400	RASGRF1	-1.21	0.00692	0.0463
chr20	35466598	35468308	CEP250	-1.28	0.00692	0.0463
chr12	116536872	116537941	LINC00173	-1.34	0.00692	0.0463
chr1	1067710	1075735	RNF223	-1.87	0.00693	0.0463
chr1	1067710	1075735	LOC100288175	-1.87	0.00693	0.0463
chr1	187480739	187482026	LINC01037	1.12	0.00693	0.0463
chr16	85811972	85812807	COX4I1	-1.53	0.00693	0.0464
chr20	59949330	59950004	FAM217B	1.4	0.00693	0.0464
chr12	99106766	99108149	LOC101928937	1.27	0.00693	0.0464
chr5	127739200	127740270	CCDC192	-2.13	0.00694	0.0464
chr3	190320430	190323334	CLDN1	-3.07	0.00694	0.0464
chr14	22845631	22850128	MMP14	-1.17	0.00694	0.0464
chr1	24913773	24915294	MIR6731	-1.38	0.00694	0.0464
chr19	42420921	42425118	LIPE	-2.73	0.00694	0.0464
chr19	14031028	14032804	IL27RA	-3.07	0.00694	0.0464
chr19	14031028	14032804	RLN3	-3.07	0.00694	0.0464
chr6	20400118	20405541	E2F3	-3.92	0.00694	0.0464
chr11	124875295	124878015	ROBO3	-2.99	0.00694	0.0464
chr9	19126513	19128723	PLIN2	-3.28	0.00694	0.0464
chr10	102431158	102433237	CUEDC2	-3.37	0.00695	0.0464
chr10	102431158	102433237	MIR146B	-3.37	0.00695	0.0464
chr10	49817559	49818345	PARG	-1.56	0.00695	0.0464
chr7	140564512	140565453	DENND2A	-1.35	0.00696	0.0465
chrX	106801879	106803921	TBC1D8B	-3.54	0.00696	0.0465
chr1	229603660	229604687	TAF5L	1.31	0.00696	0.0465
chr15	45377234	45379249	GATM	-3.34	0.00696	0.0465
chr21	41677839	41679659	LINC00111	-1.22	0.00696	0.0465
chr7	104929865	104931901	LHFPL3-AS2	-1.22	0.00696	0.0465
chr1	203071672	203073034	PPFIA4	1.18	0.00697	0.0465
chr16	81273333	81274265	BCO1	1.29	0.00697	0.0465
chr22	46149195	46152964	PPARA	-3.09	0.00698	0.0465
chr10	112343948	112345000	GUCY2GP	-1.33	0.00698	0.0466
chr8	6833631	6836560	GS1-24F4.2	-3.31	0.00698	0.0466
chr8	6833631	6836560	XKR5	-3.31	0.00698	0.0466
chr17	45619823	45621475	LINC02210	-3.75	0.00698	0.0466
chr15	89393991	89397687	LOC105371031	-1.2	0.00698	0.0466
chr15	89393991	89397687	MIR9-3HG	-1.2	0.00698	0.0466
chr5	119267400	119270021	TNFAIP8	-3.57	0.00699	0.0466
chr2	199950436	199951875	TYW5	1.15	0.00699	0.0466
chr2	199950436	199951875	MAIP1	1.15	0.00699	0.0466
chr14	50120637	50126909	VCPKMT	1.09	0.00699	0.0466
chr16	15054002	15056956	NTAN1	-3.26	0.00699	0.0466
chr16	15054002	15056956	RRN3	-3.26	0.00699	0.0466
chr10	49637115	49637907	CHAT	1.35	0.007	0.0466
chr14	32200565	32204685	RNU6-7	-3.59	0.007	0.0466
chr14	32200565	32204685	RNU6-8	-3.59	0.007	0.0466
chr15	81337217	81339731	TMC3	1.04	0.00701	0.0467
chr15	81337217	81339731	TMC3-AS1	1.04	0.00701	0.0467
chr20	38925661	38930195	PPP1R16B	-3.12	0.00701	0.0467
chr20	38925661	38930195	FAM83D	-3.12	0.00701	0.0467
chr11	29631153	29632309	LINC02546	1.17	0.00701	0.0467
chr7	66487648	66488895	GS1-124K5.4	1.15	0.00701	0.0467
chr10	52620781	52622577	LOC105378305	1.23	0.00701	0.0467
chr16	29081678	29083059	RRN3P2	-3.35	0.00701	0.0467
chr17	36533510	36536657	PIGW	-3.65	0.00702	0.0467
chr2	238237468	238242085	LOC643387	-2.94	0.00702	0.0467
chr2	238237468	238242085	HES6	-2.94	0.00702	0.0467
chr8	124937368	124938785	LINC00964	-1.29	0.00702	0.0467
chr4	145514181	145516257	SMAD1-AS1	1.21	0.00702	0.0467
chr11	108496538	108499211	POGLUT3	-2.94	0.00702	0.0467
chr9	131094440	131101092	LAMC3	-2.28	0.00703	0.0467
chr19	479676	480487	ODF3L2	-1.5	0.00703	0.0468
chr11	102449624	102454244	TMEM123	-3.51	0.00704	0.0468
chr11	102449624	102454244	LOC101928424	-3.51	0.00704	0.0468
chr2	20661139	20662690	GDF7	-1.21	0.00704	0.0468
chr11	62732489	62733456	TTC9C	1.22	0.00704	0.0468
chr5	1243161	1244655	SLC6A18	-1.2	0.00704	0.0468
chr12	76027358	76034060	PHLDA1	-3.45	0.00704	0.0468
chr21	44956540	44960694	FAM207A	-1.22	0.00704	0.0468
chr1	151069735	151072001	MLLT11	-2.96	0.00705	0.0468
chr3	43311150	43312865	SNRK	1.16	0.00705	0.0468
chr1	2132150	2138810	PRKCZ	-1.2	0.00705	0.0468
chr1	108609111	108610883	FAM102B	-1.3	0.00705	0.0468
chr3	114070095	114072734	QTRT2	-1.25	0.00705	0.0468
chr5	88266723	88271812	TMEM161B	-3.21	0.00705	0.0468
chr1	63261470	63262716	LINC00466	-1.34	0.00705	0.0468
chr18	70355735	70356784	LINC01909	-1.26	0.00705	0.0469
chr9	122186626	122188814	MORN5	-1.15	0.00706	0.0469
chr1	109729976	109731285	GSTM3	-1.21	0.00706	0.0469
chr7	90118206	90120961	DPY19L2P4	-3.57	0.00706	0.0469
chr1	99666636	99667459	PALMD	1.08	0.00706	0.0469
chr14	68622786	68625157	LOC100996664	-1.3	0.00706	0.0469
chr11	9663302	9665717	SWAP70	-3.91	0.00706	0.0469
chr1	54784027	54785085	TTC22	-1.51	0.00707	0.0469
chr7	104146495	104154504	ORC5	1.16	0.00707	0.0469
chr1	205782832	205784557	SLC41A1	-1.26	0.00707	0.0469
chr11	62185912	62186976	SCGB1D1	1.21	0.00707	0.0469
chr4	185470435	185472635	LOC105377590	-3.94	0.00707	0.0469
chr1	200990877	200993565	KIF21B	-1.27	0.00708	0.047
chr22	19990448	19993216	ARVCF	-1.33	0.00709	0.047
chr14	95575441	95576794	LINC02318	-1.37	0.00709	0.047
chr19	43502926	43505679	PHLDB3	-3.16	0.0071	0.0471
chr19	43502926	43505679	ETHE1	-3.16	0.0071	0.0471
chr13	73565254	73566612	LINC00392	1.33	0.0071	0.0471
chr12	121034038	121035393	OASL	-1.29	0.00711	0.0471
chr20	62567019	62569172	MIR133A2	-1.3	0.00711	0.0471
chr20	62567019	62569172	MIR1-1HG	-1.3	0.00711	0.0471
chr1	159081146	159082265	AIM2	1.1	0.00711	0.0471
chr3	72940829	72941843	GXYLT2	1.46	0.00711	0.0471
chr17	3722375	3726271	HASPIN	-3.32	0.00711	0.0471
chr17	3722375	3726271	ITGAE	-3.32	0.00711	0.0471
chr10	133359546	133360418	FUOM	-1.43	0.00712	0.0471
chr2	96115809	96118198	ADRA2B	-2.85	0.00712	0.0472
chr10	14958587	14961380	MEIG1	-3.82	0.00713	0.0472
chr10	14958587	14961380	DCLRE1C	-3.82	0.00713	0.0472
chr2	19346464	19349067	MIR4757	-3.52	0.00713	0.0472
chr2	19346464	19349067	OSR1	-3.52	0.00713	0.0472
chr18	56096303	56099791	LINC01905	1.12	0.00713	0.0472
chr11	26993647	26996787	FIBIN	-2.63	0.00713	0.0472
chr16	81094732	81097336	GCSH	-3.58	0.00713	0.0472
chrX	123730696	123733833	THOC2	-3.69	0.00713	0.0472
chr6	52566146	52567465	TRAM2	-1.29	0.00714	0.0472
chr12	67988335	67990392	IFNG-AS1	1.17	0.00714	0.0472
chr7	56007136	56008391	PSPH	-1.21	0.00714	0.0472
chr6	41937363	41942892	BYSL	-2.71	0.00714	0.0472
chr22	18991187	18992489	DGCR5	-1.58	0.00715	0.0472
chr5	176615987	176618128	SNCB	1.05	0.00715	0.0472
chr14	74948260	74957450	PGF	-1.29	0.00715	0.0472
chr17	81220961	81224106	CEP131	-2.95	0.00715	0.0472
chr17	81220961	81224106	TEPSIN	-2.95	0.00715	0.0472
chr17	81220961	81224106	LOC105371925	-2.95	0.00715	0.0472
chr17	75890605	75898495	MRPL38	-1.97	0.00715	0.0472
chr17	75890605	75898495	TRIM65	-1.97	0.00715	0.0472
chrX	154648971	154649918	CTAG2	-1.47	0.00715	0.0473
chr17	82696862	82699900	RAB40B	-3.29	0.00716	0.0473
chr15	66355773	66357474	TIPIN	-3.42	0.00716	0.0473
chr19	44643123	44645004	PVR	-3.76	0.00716	0.0473
chr10	13160787	13163133	MCM10	-3.3	0.00716	0.0473
chr15	51798203	51800464	TMOD2	-1.13	0.00717	0.0473
chr9	132483239	132484233	CFAP77	-1.37	0.00717	0.0473
chr2	240446481	240448925	GPC1	-1.26	0.00717	0.0473
chr2	240446481	240448925	LOC100130449	-1.26	0.00717	0.0473
chr6	50817027	50828195	TFAP2B	-2.74	0.00718	0.0474
chr1	2608976	2609823	MMEL1	-1.61	0.00719	0.0474
chr11	123904590	123907293	OR8D4	1.04	0.00719	0.0474
chr9	92144595	92145905	LINC00475	-1.34	0.00719	0.0474
chr14	20679609	20685623	ANG	-3.51	0.00719	0.0474
chr14	20679609	20685623	RNASE4	-3.51	0.00719	0.0474
chr4	86891428	86893628	C4orf36	-3.38	0.0072	0.0474
chr2	215790080	215792144	LINC00607	-1.2	0.0072	0.0474
chr17	76378672	76387985	SPHK1	-2.64	0.0072	0.0475
chr17	76378672	76387985	UBE2O	-2.64	0.0072	0.0475
chr5	10459663	10461823	ROPN1L	-1.27	0.00721	0.0475
chr2	191676435	191679411	NABP1	-3.54	0.00721	0.0475
chr1	32499570	32501600	ZBTB8B	-3.32	0.00721	0.0475
chr12	94648797	94651190	TMCC3	-3.64	0.00721	0.0475
chr8	37780017	37789934	PLPBP	-1.14	0.00722	0.0475
chr22	44490055	44491096	RTL6	-1.49	0.00722	0.0475
chr1	1424813	1427995	ANKRD65	-1.58	0.00723	0.0476
chr17	46868666	46869541	WNT9B	-1.26	0.00723	0.0476
chr1	82985069	82986833	LINC01361	1.09	0.00723	0.0476
chr5	270223	273767	HRAT5	-3.37	0.00724	0.0476
chr5	270223	273767	PDCD6	-3.37	0.00724	0.0476
chr1	162111763	162113882	NOS1AP	1.02	0.00724	0.0476
chr1	223991776	223994146	GTF2IP20	-3.72	0.00724	0.0476
chr1	223991776	223994146	LOC100287497	-3.72	0.00724	0.0476
chr19	52856343	52858578	ZNF468	-3.64	0.00724	0.0476
chr19	52856343	52858578	ZNF320	-3.64	0.00724	0.0476
chr8	22810517	22811401	PEBP4	1.19	0.00724	0.0476
chr2	15938377	15946536	MYCNOS	-3.39	0.00725	0.0477
chr2	15938377	15946536	MYCN	-3.39	0.00725	0.0477
chr1	25016911	25021507	MIR4425	-1.22	0.00725	0.0477
chr4	8304022	8307775	HTRA3	-1.28	0.00727	0.0478
chr12	3097276	3098269	TSPAN9	-1.31	0.00728	0.0478
chr6	37381725	37382222	RNF8	1.24	0.00728	0.0478
chr7	44633268	44637484	OGDH	-1.19	0.00728	0.0478
chr1	233635886	233636681	KCNK1	-1.48	0.00728	0.0478
chr3	33095186	33098198	TMPPE	-3.63	0.00729	0.0478
chr3	33095186	33098198	GLB1	-3.63	0.00729	0.0478
chr22	20271195	20272049	RTN4R	-1.32	0.00729	0.0478
chr7	65238978	65240717	INTS4P1	-2.67	0.00729	0.0478
chr13	73055916	73056481	KLF5	-1.46	0.0073	0.0479
chr16	67672189	67675624	C16orf86	-1.13	0.0073	0.0479
chr22	44207442	44208149	PARVG	-1.72	0.0073	0.0479
chr10	38093762	38095789	ZNF37A	-3.18	0.0073	0.0479
chr16	4270226	4274936	TFAP4	-3.61	0.0073	0.0479
chr19	36213244	36217008	ZNF565	-3.87	0.00731	0.0479
chr19	36213244	36217008	ZNF146	-3.87	0.00731	0.0479
chr6	43260058	43261649	TTBK1	-1.27	0.00732	0.048
chr17	44832239	44833144	GJC1	-1.6	0.00732	0.048
chr2	238104788	238109815	ESPNL	-1.12	0.00732	0.048
chr9	114666665	114667589	TEX48	-1.22	0.00732	0.048
chr18	12271215	12272311	CIDEA	-2.89	0.00732	0.048
chr17	74442246	74445977	GPRC5C	-1.21	0.00732	0.048
chr10	642486	644768	MIR5699	1.08	0.00733	0.048
chr10	102496151	102497499	ACTR1A	1.11	0.00733	0.048
chr19	49662058	49668040	SCAF1	-3.01	0.00734	0.0481
chr19	49662058	49668040	IRF3	-3.01	0.00734	0.0481
chr19	49662058	49668040	BCL2L12	-3.01	0.00734	0.0481
chr17	39749863	39752672	GRB7	-1.24	0.00734	0.0481
chr3	38028031	38031744	PLCD1	-2.85	0.00734	0.0481
chr21	46096843	46099869	COL6A2	-3.09	0.00734	0.0481
chr1	41102376	41103054	SCMH1	-1.57	0.00735	0.0481
chr20	32276790	32280629	KIF3B	-3.19	0.00735	0.0481
chr19	55597359	55601904	FIZ1	-3.33	0.00735	0.0481
chr19	55597359	55601904	ZNF524	-3.33	0.00735	0.0481
chr13	112274114	112275596	LOC101928730	-1.59	0.00736	0.0481
chr2	219248782	219250860	GLB1L	-1.21	0.00736	0.0481
chr2	219248782	219250860	STK16	-1.21	0.00736	0.0481
chr2	219248782	219250860	TUBA4A	-1.21	0.00736	0.0481
chr9	114096715	114100409	KIF12	-2.21	0.00736	0.0481
chr1	66941769	66942855	MIER1	1.18	0.00736	0.0482
chr1	28589673	28590846	RAB42	-1.31	0.00736	0.0482
chr19	1511742	1512304	ADAMTSL5	-1.67	0.00737	0.0482
chr2	54522739	54525563	RPL23AP32	1.25	0.00737	0.0482
chr19	10118242	10120344	EIF3G	-3.25	0.00737	0.0482
chr19	10118242	10120344	PPAN-P2RY11	-3.25	0.00737	0.0482
chr19	10118242	10120344	P2RY11	-3.25	0.00737	0.0482
chr16	66406205	66407476	LINC00920	-2.97	0.00738	0.0482
chr14	20609261	20611225	LOC254028	-3.77	0.00738	0.0482
chr21	33478045	33481276	TMEM50B	-3.67	0.00738	0.0482
chr4	168256356	168257362	DDX60	1.26	0.00739	0.0483
chr15	73943833	73945574	LOXL1	-1.15	0.00739	0.0483
chr19	44792796	44794067	CBLC	-1.59	0.0074	0.0483
chr14	60719521	60725061	SIX4	-3.43	0.0074	0.0483
chr4	8314713	8317710	LINC02517	-1.19	0.0074	0.0483
chr3	33217325	33219808	SUSD5	-3.36	0.00741	0.0484
chr3	49089423	49089877	QRICH1	1.46	0.00741	0.0484
chr19	51363815	51369326	NKG7	-3.06	0.00742	0.0484
chr19	51363815	51369326	ETFB	-3.06	0.00742	0.0484
chr19	51363815	51369326	CLDND2	-3.06	0.00742	0.0484
chr20	45932774	45936453	PCIF1	-3.56	0.00742	0.0484
chr1	11841106	11843019	CLCN6	-1.18	0.00743	0.0484
chr1	11841106	11843019	NPPA-AS1	-1.18	0.00743	0.0484
chr1	11841106	11843019	NPPA	-1.18	0.00743	0.0484
chr19	4439413	4439998	CHAF1A	1.43	0.00743	0.0484
chr9	74886503	74888088	TRPM6	-3.38	0.00743	0.0485
chr1	162002996	162004371	OLFML2B	-1.45	0.00743	0.0485
chr19	8065414	8066289	CCL25	-1.28	0.00744	0.0485
chr17	62655894	62659164	MRC2	-1.14	0.00745	0.0485
chr6	73804334	73804672	CD109	-1.58	0.00745	0.0486
chr15	73605074	73610337	NPTN	1.07	0.00745	0.0486
chr16	55508593	55510352	LPCAT2	-3.29	0.00745	0.0486
chr22	24515972	24517567	UPB1	-1.32	0.00746	0.0486
chr10	119024824	119027460	NANOS1	-1.21	0.00747	0.0486
chr19	48954176	48956792	BAX	-3.13	0.00747	0.0486
chr13	30512295	30512947	HMGB1	-1.37	0.00747	0.0487
chr11	64001430	64004761	OTUB1	-1.2	0.00748	0.0487
chr8	63011290	63011862	GGH	1.48	0.00748	0.0487
chr4	135912991	135914088	LINC00613	1.22	0.00749	0.0487
chr6	17098610	17099155	STMND1	-1.44	0.00749	0.0487
chr10	91802262	91804473	TNKS2-AS1	1.09	0.00749	0.0488
chrX	316360	321239	LINC00685	-3.54	0.00749	0.0488
chrX	316360	321239	GTPBP6	-3.54	0.00749	0.0488
chr8	59114236	59120707	LOC100505501	-3.53	0.0075	0.0488
chr1	92079753	92081916	SETSIP	-3.67	0.0075	0.0488
chr1	92079753	92081916	BTBD8	-3.67	0.0075	0.0488
chr7	44099444	44106244	MIR4649	-1.79	0.0075	0.0488
chr7	44099444	44106244	AEBP1	-1.79	0.0075	0.0488
chrX	53681590	53687393	HUWE1	-3.81	0.0075	0.0488
chr19	10379378	10381681	TYK2	-3.56	0.0075	0.0488
chr8	22989257	22990061	RHOBTB2	-1.43	0.0075	0.0488
chr13	113362493	113364289	GRTP1	-3.14	0.00751	0.0488
chr13	113362493	113364289	GRTP1-AS1	-3.14	0.00751	0.0488
chr1	202860219	202862702	LOC148709	-3.47	0.00751	0.0488
chr15	101426781	101430354	PCSK6	-1.13	0.00751	0.0488
chr8	94893059	94897814	CCNE2	-3.34	0.00752	0.0489
chr11	59753711	59757815	OR10V2P	-3.37	0.00752	0.0489
chr11	59753711	59757815	STX3	-3.37	0.00752	0.0489
chr1	88923301	88924319	KYAT3	-1.44	0.00752	0.0489
chr7	124776750	124780569	C7orf77	1.16	0.00752	0.0489
chrX	119467650	119470222	SLC25A5-AS1	-3.44	0.00752	0.0489
chrX	119467650	119470222	SLC25A5	-3.44	0.00752	0.0489
chr2	88169722	88171258	THNSL2	-3.2	0.00753	0.0489
chr12	49704835	49708294	FMNL3	-3.25	0.00753	0.0489
chr3	44861075	44863181	MIR564	-3.2	0.00753	0.0489
chr3	44861075	44863181	TMEM42	-3.2	0.00753	0.0489
chr3	9861286	9866057	CIDEC	-1.28	0.00753	0.0489
chr3	125936404	125937450	ALG1L	-1.39	0.00753	0.0489
chrX	2927568	2930299	ARSD	-3.5	0.00753	0.0489
chrX	2927568	2930299	ARSL	-3.5	0.00753	0.0489
chr9	5792334	5795486	ERMP1	1.36	0.00753	0.0489
chr21	46146057	46147193	FTCD-AS1	-1.41	0.00754	0.0489
chr21	46146057	46147193	FTCD	-1.41	0.00754	0.0489
chr19	10500981	10503839	KEAP1	-3.52	0.00754	0.0489
chr1	23417095	23419846	TCEA3	-1.14	0.00754	0.0489
chr12	51269230	51271257	SMAGP	-3.31	0.00754	0.049
chr20	13778631	13779731	ESF1	1.26	0.00755	0.049
chr5	139445349	139445985	ECSCR	-1.29	0.00755	0.049
chr15	51969722	51973228	LEO1	-3.77	0.00755	0.049
chr19	10815558	10819048	MIR199A1	-1.46	0.00755	0.049
chr3	58188497	58190019	DNASE1L3	-1.21	0.00755	0.049
chr11	134330752	134333872	GLB1L2	-2.85	0.00756	0.049
chr19	46065393	46066202	IGFL4	-1.35	0.00756	0.049
chr19	11154187	11156590	SPC24	-3.02	0.00756	0.049
chr20	3871229	3872268	MAVS	-1.26	0.00756	0.049
chr7	79451210	79455654	MAGI2-AS3	-3.57	0.00756	0.049
chr12	122062111	122065814	LOC100506691	-1.14	0.00756	0.049
chr12	122062111	122065814	BCL7A	-1.14	0.00756	0.049
chr12	54438740	54439806	LOC102724050	-1.28	0.00756	0.049
chr11	117196770	117202572	LOC100652768	-1.31	0.00757	0.049
chr11	117196770	117202572	TAGLN	-1.31	0.00757	0.049
chr11	117196770	117202572	PCSK7	-1.31	0.00757	0.049
chr11	117196770	117202572	SIDT2	-1.31	0.00757	0.049
chrX	57120516	57123353	SPIN2B	-3.91	0.00757	0.0491
chr9	91419235	91425407	NFIL3	-3.5	0.00757	0.0491
chr7	37870871	37871626	NME8	1.21	0.00758	0.0491
chr20	36772095	36775220	DSN1	-3.11	0.00758	0.0491
chr20	36772095	36775220	SOGA1	-3.11	0.00758	0.0491
chr3	86989725	86992009	VGLL3	-3.35	0.00758	0.0491
chr1	67057598	67060149	SLC35D1	-1.12	0.00758	0.0491
chr10	128921231	128921880	LINC02667	-1.4	0.00758	0.0491
chr1	23550258	23566877	ID3	-2.41	0.00759	0.0491
chr19	9673321	9676020	ZNF562	-4	0.00759	0.0491
chr18	11979701	11984399	IMPA2	-3.22	0.00759	0.0491
chr2	233851776	233855789	HJURP	-3.22	0.0076	0.0492
chr19	38733773	38735635	CAPN12	-1.24	0.0076	0.0492
chr19	38733773	38735635	ACTN4	-1.24	0.0076	0.0492
chr17	16422638	16423707	TRPV2	-1.38	0.0076	0.0492
chr13	41456467	41461183	RGCC	-3.17	0.0076	0.0492
chr5	170782079	170783441	GABRP	-1.31	0.0076	0.0492
chrX	18352558	18355728	SCML2	-3.12	0.0076	0.0492
chr2	26590434	26591748	CIB4	-1.3	0.00761	0.0492
chr19	8412922	8414294	MARCHF2	-3.45	0.00761	0.0492
chr10	5665390	5667576	ASB13	-3.37	0.00761	0.0492
chr17	45489288	45491802	PLEKHM1	-3.33	0.00762	0.0492
chr21	33323930	33327253	IFNAR1	-3.91	0.00762	0.0493
chr2	113244065	113247064	PAX8-AS1	-1.15	0.00762	0.0493
chr2	113244065	113247064	PAX8	-1.15	0.00762	0.0493
chr14	52071948	52073660	NID2	-1.27	0.00763	0.0493
chr17	58524993	58527207	SEPTIN4-AS1	-1.2	0.00763	0.0493
chr17	58524993	58527207	SEPTIN4	-1.2	0.00763	0.0493
chr6	41784822	41790403	TOMM6	-3.35	0.00763	0.0493
chr6	41784822	41790403	FRS3	-3.35	0.00763	0.0493
chr6	41784822	41790403	PRICKLE4	-3.35	0.00763	0.0493
chr7	5416479	5432744	LOC100129484	-3.37	0.00763	0.0493
chr7	5416479	5432744	TNRC18	-3.37	0.00763	0.0493
chr1	41481762	41489814	EDN2	-1.17	0.00763	0.0493
chrX	40140549	40143751	BCOR	-1.13	0.00764	0.0493
chr4	181826080	181827896	TEMN3-AS1	1.11	0.00764	0.0493
chr6	30781243	30782848	HCG20	-1.22	0.00764	0.0493
chr11	65385813	65387870	SLC25A45	-3.03	0.00765	0.0494
chr11	65385813	65387870	FRMD8	-3.03	0.00765	0.0494
chr6	24357418	24358223	KAAG1	-1.8	0.00765	0.0494
chr4	2507827	2508825	RNF4	1.14	0.00765	0.0494
chr5	138751835	138755994	LOC105379194	-3.28	0.00765	0.0494
chr8	143931497	143935551	PLEC	-1.3	0.00765	0.0494
chr15	41024231	41024891	INO80	-1.86	0.00765	0.0494
chr16	89196874	89202927	CDH15	-2.17	0.00766	0.0494
chr16	89196874	89202927	SLC22A31	-2.17	0.00766	0.0494
chr1	58778940	58786277	JUN	-3.62	0.00766	0.0494
chr22	29329548	29332469	SNORD125	-1.21	0.00767	0.0495
chr5	6711517	6714001	TENT4A	-3.7	0.00767	0.0495
chr5	6711517	6714001	LINC02102	-3.7	0.00767	0.0495
chr19	7532942	7536531	MCOLN1	-3.36	0.00768	0.0495
chr19	7532942	7536531	PNPLA6	-3.36	0.00768	0.0495
chr2	9477652	9479700	IAH1	1.12	0.00768	0.0495
chrX	53420347	53424129	SMC1A	-2.98	0.00768	0.0495
chrX	53420347	53424129	RIBC1	-2.98	0.00768	0.0495
chr19	44844279	44852135	NECTIN2	-2.91	0.00768	0.0495
chr2	70930690	70932237	VAX2	-1.48	0.00769	0.0495
chr9	113302732	113303669	RNF183	-1.33	0.00769	0.0495
chr10	96053907	96054867	CCNJ	1.15	0.00769	0.0495
chrX	44172977	44174087	EFHC2	-1.44	0.00769	0.0495
chr7	97862047	97863191	CZ1P-ASNS	1.21	0.0077	0.0496
chrX	49184024	49185310	PRICKLE3	-1.84	0.0077	0.0496
chrX	49184024	49185310	SYP	-1.84	0.0077	0.0496
chr16	67965635	67969885	SLC12A4	-2.07	0.0077	0.0496
chr1	228212330	228220242	OBSCN-AS1	-1.95	0.0077	0.0496
chr1	19422094	19422646	CAPZB	1.29	0.00771	0.0496
chr7	107684814	107686199	SLC26A4	-1.2	0.00771	0.0496
chr1	156290841	156292396	GLMP	-1.71	0.00771	0.0496
chr1	156290841	156292396	SMG5	-1.71	0.00771	0.0496
chr1	156290841	156292396	TMEM79	-1.71	0.00771	0.0496
chr19	10576891	10577336	AP1M2	-1.4	0.00772	0.0496
chr6	43435590	43438789	MIR6780B	-1.24	0.00772	0.0496
chr17	82215772	82218207	CCDC57	-1.57	0.00772	0.0496
chr15	45861720	45864079	LOC105370802	1.19	0.00773	0.0497
chr5	61672444	61675949	LOC101928651	-1.13	0.00773	0.0497
chr11	101566677	101567669	TRPC6	-1.3	0.00773	0.0497
chr14	20998198	20999895	LOC101929718	-1.18	0.00773	0.0497
chr14	20998198	20999895	METTL17	-1.18	0.00773	0.0497
chr14	20998198	20999895	SLC39A2	-1.18	0.00773	0.0497
chr5	173309309	173311634	STC2	-1.24	0.00773	0.0497
chr1	68495133	68498026	DEPDC1	-3.2	0.00773	0.0497
chr1	68495133	68498026	DEPDC1-AS1	-3.2	0.00773	0.0497
chr7	135696876	135697916	SLC13A4	-1.3	0.00773	0.0497
chr17	74796316	74799100	TMEM104	-1.23	0.00773	0.0497
chr16	87315091	87319367	LOC101928659	-3.34	0.00773	0.0497
chr16	87315091	87319367	C16orf95	-3.34	0.00773	0.0497
chr22	30286743	30292105	CASTOR1	-2.31	0.00774	0.0497
chr22	30286743	30292105	TBC1D10A	-2.31	0.00774	0.0497
chr2	3653902	3660517	ALLC	-1.12	0.00774	0.0497
chr20	2523964	2525862	ZNF343	-3.46	0.00774	0.0497
chr4	153781235	153793140	SFRP2	-2.88	0.00774	0.0497
chr4	153305849	153307464	ANXA2P1	1.18	0.00774	0.0497
chr12	13093158	13094241	GSG1	-1.53	0.00775	0.0498
chr15	75449029	75457381	SIN3A	-3.62	0.00775	0.0498
chr7	73005207	73007399	STAG3L3	-4.21	0.00776	0.0498
chr7	73005207	73007399	PMS2P7	-4.21	0.00776	0.0498
chr10	97600823	97602352	HOGA1	-1.23	0.00776	0.0498
chr20	33683612	33687773	E2F1	-2.53	0.00776	0.0498
chr8	68919317	68921172	LINC01592	-1.33	0.00777	0.0498
chr1	119278966	119281104	WARS2-AS1	-1.14	0.00777	0.0498
chr1	16209374	16213373	ARHGEF19	-1.15	0.00777	0.0498
chr3	75432779	75436883	FAM86DP	-3.17	0.00778	0.0499
chr17	4945138	4954289	SLC25A11	-2.77	0.00778	0.0499
chr17	4945138	4954289	RNF167	-2.77	0.00778	0.0499
chr17	4945138	4954289	PFN1	-2.77	0.00778	0.0499
chr17	4945138	4954289	ENO3	-2.77	0.00778	0.0499
chr17	4945138	4954289	SPAG7	-2.77	0.00778	0.0499
chr5	890247	894520	BRD9	-3.02	0.00778	0.0499
chr5	890247	894520	TRIP13	-3.02	0.00778	0.0499
chr1	25504869	25507425	MACO1	-1.29	0.0078	0.05
chr11	32043461	32044935	LOC100506675	-1.19	0.00781	0.05
chr1	33098698	33100319	AZIN2	-1.37	0.00781	0.05
chr5	149729684	149733400	MIR378A	-3.52	0.00781	0.05
chr21	42201026	42201920	ABCG1	-1.47	0.00781	0.05
chr10	56358841	56362868	ZWINT	-3.1	0.00781	0.05
chr3	179921191	179922050	PEX5L-AS2	-1.6	0.00781	0.05
chr10	95906525	95908694	CC2D2B	-3.88	0.00781	0.05
chr13	51258660	51260536	FAM124A	-1.19	0.00781	0.05
chr6	31196350	31198925	HCG27	-3.39	0.00781	0.05
chr7	2240377	2244116	MRM2	-3.27	0.00781	0.05
chr7	2240377	2244116	NUDT1	-3.27	0.00781	0.05
chr3	134614280	134616868	KY	1.27	0.00781	0.05
chr20	25222088	25223779	ENTPD6	-1.17	0.00782	0.05
chr1	996951	1002530	HES4	-2.86	0.00782	0.05
chr19	18995273	18996566	SUGP2	-1.38	0.00783	0.0501
chr1	214602329	214605269	CENPF	-3.56	0.00783	0.0501
chr12	65277696	65280506	MSRB3	-3.41	0.00783	0.0501
chr11	127071413	127072503	LOC101929473	1.14	0.00783	0.0501
chr19	8524724	8527938	MYO1F	-3.21	0.00783	0.0501
chr11	119084206	119086611	VPS11	-3.06	0.00783	0.0501
chr11	119084206	119086611	HMBS	-3.06	0.00783	0.0501
chr20	13286023	13287101	ISM1	-1.27	0.00784	0.0501
chr15	84979275	84984139	PDE8A	-3.33	0.00784	0.0501
chr19	12399188	12402012	ZNF799	-3.45	0.00784	0.0501
chr19	8332875	8336091	KANK3	-2.76	0.00784	0.0501
chr10	70550896	70553392	PALD1	-1.16	0.00785	0.0501
chr2	46434404	46436732	LINC02583	-1.19	0.00785	0.0502
chr1	165683388	165684821	ALDH9A1	1.32	0.00785	0.0502
chr1	95232798	95235631	RWDD3	-3.39	0.00785	0.0502
chr1	95232798	95235631	TLCD4-RWDD3	-3.39	0.00785	0.0502
chr1	95232798	95235631	LOC101928118	-3.39	0.00785	0.0502
chr2	64250658	64251385	LOC100507006	1.1	0.00786	0.0502
chr7	149089167	149091878	ZNF786	-3.39	0.00786	0.0502
chr3	112624020	112626508	CCDC80	1.06	0.00786	0.0502
chr10	102660253	102662096	TRIM8	-1.23	0.00786	0.0502
chr2	218864508	218865388	WNT6	-1.39	0.00787	0.0502
chr10	77905991	77907857	DLG5	1.12	0.00787	0.0502
chr1	25253549	25254401	RSRP1	-1.27	0.00787	0.0502
chr6	136790764	136793756	LOC101928429	-3.4	0.00787	0.0503
chr4	112144867	112147018	FAM241A	-3.57	0.00787	0.0503
chr8	119770182	119771178	TAF2	1.24	0.00788	0.0503
chr19	19642280	19644403	GMIP	-3.2	0.00788	0.0503
chr19	19642280	19644403	ATP13A1	-3.2	0.00788	0.0503
chr2	156156580	156161677	LINC01876	1.07	0.00788	0.0503
chr10	15087894	15089483	ACBD7-DCLRE1CP1	-3.55	0.00788	0.0503
chr10	15087894	15089483	ACBD7	-3.55	0.00788	0.0503
chr11	66743165	66746240	C11orf80	-3.51	0.00788	0.0503
chrX	132487117	132491420	MBNL3	-3.36	0.00788	0.0503
chr2	74443855	74445201	RTKN	-1.23	0.00788	0.0503
chr1	167093008	167095689	GPA33	-1.14	0.00789	0.0503
chr1	167093008	167095689	DUSP27	-1.14	0.00789	0.0503
chr10	119541366	119545065	RGS10	-2.85	0.00789	0.0503
chr3	36866142	36869045	TRANK1	1.12	0.00789	0.0503
chr16	68538521	68540952	ZFP90	-3.75	0.00789	0.0503
chr7	4791528	4793910	AP5Z1	-1.37	0.0079	0.0504
chr7	4791528	4793910	MIR4656	-1.37	0.0079	0.0504
chrX	18649180	18651083	RS1	-1.2	0.0079	0.0504
chrX	18649180	18651083	CDKL5	-1.2	0.0079	0.0504
chr19	19668012	19670626	ZNF101	-3.51	0.0079	0.0504
chr17	68204507	68208327	ARHGAP27P2	-3.48	0.0079	0.0504
chr17	68204507	68208327	AMZ2	-3.48	0.0079	0.0504
chr2	29174069	29175519	CLIP4	1.22	0.0079	0.0504
chr9	122306878	122308312	MRRF	-1.24	0.0079	0.0504
chr19	40440359	40446728	SERTAD3	-2.91	0.00791	0.0504
chr19	40440359	40446728	BLVRB	-2.91	0.00791	0.0504
chr12	28189547	28192467	LOC729291	-3.25	0.00791	0.0504
chr13	29913773	29914604	LINC00572	1.24	0.00791	0.0504
chr12	56551622	56552891	RBMS2	1.39	0.00791	0.0504
chr16	2719004	2722117	PRSS27	-2.84	0.00791	0.0504
chr22	17193959	17194859	ADA2	-1.26	0.00792	0.0504
chr10	126333918	126337758	ADAM12	1.06	0.00792	0.0504
chr1	156176382	156178481	SEMA4A	-1.36	0.00792	0.0504
chr6	46734072	46736276	PLA2G7	-3.26	0.00792	0.0504
chr18	21674510	21675930	ABHD3	-1.27	0.00792	0.0505
chr2	127218323	127221359	CYP27C1	-3.49	0.00793	0.0505
chr16	70572820	70574749	SF3B3	-1.22	0.00794	0.0505
chr20	30283161	30284652	LINC01597	-2	0.00794	0.0505
chrX	55487884	55490597	USP51	-3.17	0.00794	0.0505
chr13	110710820	110718653	CARS2	-3.87	0.00795	0.0506
chr13	110710820	110718653	ING1	-3.87	0.00795	0.0506
chr8	80507732	80512148	ZBTB10	1.05	0.00795	0.0506
chr8	30383357	30387783	RBPMS-AS1	-3.6	0.00795	0.0506
chr12	57483023	57483928	ARHGAP9	-1.27	0.00795	0.0506
chr12	57483023	57483928	MARS1	-1.27	0.00795	0.0506
chr3	146072348	146073373	LNCSRLR	1.59	0.00795	0.0506
chr3	146072348	146073373	PLOD2	1.59	0.00795	0.0506
chr16	19005295	19006378	TMC7	-1.29	0.00795	0.0506
chr21	33490587	33492721	DNAJC28	-3.49	0.00796	0.0506
chr15	75671483	75674317	CSPG4	-1.17	0.00796	0.0506
chr3	196966567	196970605	PIGZ	-3.13	0.00796	0.0506
chr3	87117796	87118713	LINC00506	1.31	0.00796	0.0506
chr1	154429283	154433848	IL6R	-1.11	0.00797	0.0506
chr17	15944138	15946648	ADORA2B	-2.92	0.00797	0.0506
chr1	33005103	33008062	AK2	-1.13	0.00797	0.0507
chr4	40194245	40195446	RHOH	-1.3	0.00797	0.0507
chr7	6728959	6731691	PMS2CL	-3.41	0.00798	0.0507
chr20	49516909	49518101	PTGIS	-1.54	0.00798	0.0507
chr6	5002774	5005165	RPP40	-3.39	0.00798	0.0507
chr8	23217675	23220479	LOC389641	-1.2	0.00798	0.0507
chr8	23217675	23220479	TNFRSF10A	-1.2	0.00798	0.0507
chr19	17481173	17482204	SLC27A1	-1.26	0.00799	0.0507
chr3	129086849	129087753	RAB43	-1.23	0.00799	0.0507
chr3	129086849	129087753	ISY1-RAB43	-1.23	0.00799	0.0507
chr5	123034497	123037618	PPIC	-3.48	0.00799	0.0507
chr1	43198475	43199962	CFAP57	1.07	0.00799	0.0507
chr12	14773289	14775664	H4-16	-3.21	0.00799	0.0508
chr12	14773289	14775664	H2AJ	-3.21	0.00799	0.0508
chr2	170943663	170945202	GORASP2	1.2	0.008	0.0508
chrX	143632057	143636937	SLITRK4	-3.36	0.008	0.0508
chr21	33975420	33977685	LOC101928126	-1.2	0.008	0.0508
chr21	33975420	33977685	LINC00649	-1.2	0.008	0.0508
chr2	28627142	28628017	PLB1	-1.44	0.008	0.0508
chr1	155609360	155610698	MSTO1	-3.85	0.008	0.0508
chr17	9574512	9577960	CFAP52	-3.3	0.00801	0.0508
chr8	119853686	119857350	DSCC1	-2.98	0.00802	0.0509
chr8	42889010	42890307	RNF170	1.31	0.00803	0.0509
chr11	79416525	79418107	MIR5579	1.3	0.00803	0.0509
chr1	206478596	206480767	IKBKE	-1.26	0.00803	0.0509
chr1	206478596	206480767	MIR6769B	-1.26	0.00803	0.0509
chr16	85686955	85690982	GINS2	-2.74	0.00803	0.0509
chr9	136958444	136960339	LCN12	-1.35	0.00803	0.0509
chr12	6794892	6797624	CD4	1.1	0.00804	0.0509
chr21	38202863	38203594	DSCR10	-1.53	0.00804	0.0509
chr19	8607925	8611152	ADAMTS10	-3.04	0.00804	0.0509
chr13	63220659	63221995	LINC00376	1.21	0.00804	0.0509
chr10	11761257	11761698	ECHDC3	-1.48	0.00804	0.0509
chr12	9446939	9449243	DDX12P	-3.54	0.00805	0.051
chr11	4186696	4188506	LINC02749	-3.13	0.00805	0.051
chr2	241147767	241152532	PASK	-3.37	0.00805	0.051
chr2	241147767	241152532	PPP1R7	-3.37	0.00805	0.051
chr3	191235087	191236191	OSTN	-1.21	0.00805	0.051
chr3	191235087	191236191	OSTN-AS1	-1.21	0.00805	0.051
chr1	155744655	155746172	MSTO2P	-3.43	0.00805	0.051
chr1	155744655	155746172	GON4L	-3.43	0.00805	0.051
chr8	30067023	30068450	SARAF	1.08	0.00806	0.051
chr7	151416063	151417377	WDR86-AS1	-1.16	0.00807	0.0511
chr22	17366630	17372778	CECR2	-3.65	0.00807	0.0511
chr6	149031425	149034929	LOC105378047	-1.12	0.00807	0.0511
chr11	65495481	65510933	MALAT1	-3.62	0.00808	0.0511
chr11	65495481	65510933	TALAM1	-3.62	0.00808	0.0511
chr11	65495481	65510933	MASCRNA	-3.62	0.00808	0.0511
chr12	49604747	49605685	FAM186B	-1.46	0.00808	0.0511
chr2	11154287	11156638	SLC66A3	-2.94	0.00808	0.0511
chr2	11154287	11156638	C2orf50	-2.94	0.00808	0.0511
chr4	109300955	109303881	COL25A1-DT	-3.23	0.00808	0.0511
chr11	19184711	19185746	CSRP3	-1.45	0.00808	0.0511
chr5	43016850	43020840	LOC648987	-3.13	0.00809	0.0511
chr12	52582244	52583633	KRT72	-1.23	0.00809	0.0511
chr19	43532077	43535931	ZNF575	-2.52	0.00809	0.0511
chr12	54455477	54456563	GTSF1	1.12	0.0081	0.0511
chr6	47519692	47520764	CD2AP	1.2	0.0081	0.0512
chr19	51926088	51929032	ZNF613	-3.75	0.00811	0.0512
chr22	31495199	31497783	SFI1	-3.59	0.00811	0.0512
chr5	128964601	128966294	SLC27A6	-2.99	0.00811	0.0512
chr2	11131620	11134795	FLJ33534	-1.66	0.00812	0.0512
chr4	10626672	10628231	CLNK	-1.24	0.00812	0.0512
chr9	95106744	95108491	FANCC	-1.21	0.00812	0.0512
chr8	122680667	122682316	LINC01151	-1.34	0.00812	0.0512
chr16	1538424	1539596	TMEM204	-1.46	0.00812	0.0513
chr16	1538424	1539596	IFT140	-1.46	0.00812	0.0513
chr16	2979278	2982357	PKMYT1	-2.76	0.00812	0.0513
chr4	88162372	88164009	ABCG2	-1.15	0.00813	0.0513
chr9	35835635	35836415	TMEM8B	-1.63	0.00813	0.0513
chr16	29961024	29963566	TMEM219	-3.05	0.00813	0.0513
chr6	35487733	35499404	TEAD3	-1.89	0.00814	0.0513
chr6	35487733	35499404	TULP1	-1.89	0.00814	0.0513
chr10	99395614	99396342	GOT1	-1.44	0.00814	0.0513
chr10	99395614	99396342	CNNM1	-1.44	0.00814	0.0513
chr3	56829357	56829906	ARHGEF3	-1.58	0.00814	0.0513
chr14	96754060	96756440	LINC02299	-1.22	0.00814	0.0513
chr3	45607207	45608669	LIMD1	-1.3	0.00814	0.0513
chr22	41441466	41450106	TOB2	-3.65	0.00814	0.0513
chr9	91316374	91317337	AUH	1.28	0.00814	0.0513
chr10	98449997	98451165	LOC101927278	1.25	0.00815	0.0513
chr5	73443717	73449720	FOXD1	-3.03	0.00815	0.0513
chr5	73443717	73449720	LINC01386	-3.03	0.00815	0.0513
chr16	56375857	56377207	AMFR	1.5	0.00815	0.0514
chr19	4517927	4520174	PLIN4	-1.19	0.00815	0.0514
chr19	4517927	4520174	PLIN5	-1.19	0.00815	0.0514
chr13	19780531	19783719	PSPC1	-4.2	0.00816	0.0514
chr17	64157595	64159778	TEX2	-1.12	0.00816	0.0514
chr7	6502566	6505328	GRID2IP	-3.32	0.00816	0.0514
chr1	173520716	173521473	SLC9C2	1.27	0.00816	0.0514
chr7	4962331	4963973	MMD2	1.06	0.00816	0.0514
chr12	31052324	31054121	DDX11-AS1	-1.18	0.00816	0.0514
chr1	61182785	61185979	NFIA	-1.34	0.00817	0.0514
chr12	102118577	102122173	PARPBP	-3.2	0.00817	0.0514
chr12	102118577	102122173	NUP37	-3.2	0.00817	0.0514
chr14	52729190	52731890	STYX	-3.65	0.00817	0.0514
chr7	76512760	76513974	UPK3B	-1.32	0.00817	0.0514
chr17	51165055	51168322	NME1	-2.99	0.00817	0.0514
chr17	51165055	51168322	NME1-NME2	-2.99	0.00817	0.0514
chr17	51165055	51168322	NME2	-2.99	0.00817	0.0514
chr1	85757092	85758572	COL24A1	1.18	0.00817	0.0514
chr17	74744361	74752067	RAB37	-2.37	0.00817	0.0514
chr17	74744361	74752067	MIR3615	-2.37	0.00817	0.0514
chr17	74744361	74752067	SLC9A3R1	-2.37	0.00817	0.0514
chr10	88978462	88979925	ACTA2	-1.26	0.00818	0.0515
chr19	49874671	49880019	AKT1S1	-3.31	0.00818	0.0515
chr19	49874671	49880019	TBC1D17	-3.31	0.00818	0.0515
chr10	3065871	3069744	LOC101927824	-3.2	0.00819	0.0515
chr22	46912629	46914126	TBC1D22A-AS1	1.16	0.00819	0.0515
chr17	36550632	36551343	GGNBP2	1.16	0.00819	0.0515
chr1	244385785	244386918	C1orf100	1.35	0.00819	0.0515
chr6	155126024	155127626	TIAM2	-1.17	0.0082	0.0515
chr3	128152942	128155383	RUVBL1	-3.72	0.0082	0.0515
chr5	173736239	173739499	LINC01484	-1.29	0.0082	0.0515
chrX	153483664	153494711	HAUS7	-1.16	0.0082	0.0516
chrX	136496040	136499857	BRS3	-3.72	0.0082	0.0516
chrX	136496040	136499857	HTATSF1	-3.72	0.0082	0.0516
chr4	110608507	110610108	PANCR	-1.26	0.00821	0.0516
chr5	1896410	1899842	CTD-2194D22.4	1.06	0.00821	0.0516
chr4	80287293	80288272	FGF5	1.48	0.00821	0.0516
chr6	33177365	33178454	COL11A2	-1.55	0.00821	0.0516
chr16	71734185	71735809	AP1G1	-1.48	0.00821	0.0516
chr7	25179125	25181249	C7orf31	-3.14	0.00821	0.0516
chr5	172069713	172070999	STK10	1.31	0.00823	0.0516
chr3	159761993	159767251	IQCJ-SCHIP1-AS1	-3.19	0.00823	0.0517
chr15	71804221	71811588	NR2E3	-1.11	0.00823	0.0517
chr5	55108666	55109407	GZMA	-1.45	0.00823	0.0517
chr19	17267223	17269157	USHBP1	-3.38	0.00824	0.0517
chr19	17267223	17269157	BABAM1	-3.38	0.00824	0.0517
chr1	12018455	12020943	MIIP	-3.51	0.00825	0.0517
chrX	72149346	72150246	FLJ44635	-1.29	0.00825	0.0517
chr9	136681347	136688983	AGPAT2	-2.02	0.00825	0.0517
chr2	200525266	200528106	SGO2	-3.26	0.00825	0.0517
chr19	49157208	49159009	TRPM4	-3.08	0.00826	0.0518
chr19	49157208	49159009	HRC	-3.08	0.00826	0.0518
chr17	76134435	76146910	RNF157-AS1	-1.51	0.00826	0.0518
chr12	54416562	54422335	ITGA5	-2.78	0.00826	0.0518
chr15	77910093	77910931	LOC645752	-2.21	0.00827	0.0518
chr3	148990677	148993602	GYG1	-3.52	0.00827	0.0518
chr8	81452803	81454086	FABP9	1.16	0.00827	0.0518
chr4	81196732	81198979	LOC101928942	-1.15	0.00827	0.0518
chr9	128522105	128524559	GLE1	-1.11	0.00828	0.0518
chr9	87159994	87160889	C9orf170	-1.36	0.00828	0.0518
chr17	43952004	43954234	PYY	-1.67	0.00828	0.0519
chr2	10716625	10718376	ATP6V1C2	-1.31	0.00829	0.0519
chr7	100672680	100681297	GNB2	-2.96	0.00829	0.0519
chr7	100672680	100681297	GIGYF1	-2.96	0.00829	0.0519
chrX	120268586	120269960	TMEM255A	1.2	0.00829	0.0519
chr1	145720799	145722049	CD160	-1.31	0.0083	0.0519
chr7	152461664	152466393	LINC01003	-3.62	0.0083	0.0519
chr18	79584295	79585031	LOC284240	-1.37	0.0083	0.052
chr1	158098293	158100047	KIRREL1	-1.13	0.00831	0.052
chr11	85809470	85811998	SYTL2	-2.61	0.00831	0.052
chr6	37033199	37034134	FGD2	-1.34	0.00831	0.052
chr22	50341531	50343844	PPP6R2	-3.1	0.00831	0.052
chr4	1682968	1685166	FAM53A	-2.81	0.00831	0.052
chr20	32231809	32233048	MIR1825	-1.25	0.00831	0.052
chr20	32231809	32233048	POFUT1	-1.25	0.00831	0.052
chr12	56678708	56679590	PTGES3	1.31	0.00832	0.052
chr6	82361526	82369900	TPBG	-3.57	0.00832	0.052
chr5	173055225	173059184	CREBRF	-3.92	0.00832	0.052
chr7	56063543	56065976	SNORA15	-3.31	0.00832	0.052
chr7	56063543	56065976	CCT6A	-3.31	0.00832	0.052
chr7	56063543	56065976	SUMF2	-3.31	0.00832	0.052
chr2	24082705	24085772	TP53I3	-2.83	0.00832	0.052
chr2	24082705	24085772	FAM228B	-2.83	0.00832	0.052
chr5	132488785	132492195	IRF1	-3.08	0.00832	0.052
chr11	94766656	94771104	AMOTL1	-3.31	0.00832	0.052
chr5	126422534	126425271	GRAMD2B	-2.85	0.00833	0.0521
chr20	17679301	17683299	RRBP1	-3.01	0.00834	0.0521
chr19	48718240	48721994	MAMSTR	-2.04	0.00835	0.0521
chr19	48718240	48721994	RASIP1	-2.04	0.00835	0.0521
chr7	5512114	5515043	LOC221946	-3.22	0.00835	0.0521
chr7	5512114	5515043	FBXL18	-3.22	0.00835	0.0521
chr17	35763700	35767861	C17orf50	-1.87	0.00835	0.0521
chr1	144418619	144419620	NBPF15	-3.14	0.00836	0.0522
chr19	40407711	40408696	PRX	-1.44	0.00836	0.0522
chr18	61821635	61823526	RNF152	1.23	0.00836	0.0522
chr7	94391053	94397865	COL1A2	-2.03	0.00836	0.0522
chr7	94391053	94397865	COL1A2-AS1	-2.03	0.00836	0.0522
chr12	69952192	69953914	MYRFL	1.13	0.00837	0.0522
chr15	100339861	100342848	SPATA41	-2.96	0.00837	0.0522
chr1	84502637	84507719	RPF1	-3.2	0.00837	0.0522
chr1	84502637	84507719	GNG5	-3.2	0.00837	0.0522
chr1	84502637	84507719	SPATA1	-3.2	0.00837	0.0522
chr16	4731939	4735999	C16orf71	-3.43	0.00837	0.0522
chr16	4731939	4735999	ANKS3	-3.43	0.00837	0.0522
chr3	46834899	46835734	PRSS42P	-1.47	0.00837	0.0522
chr16	3978963	3981503	ADCY9	-1.33	0.00837	0.0522
chr14	104276147	104276711	LINC02691	1.23	0.00838	0.0522
chr7	141930286	141931697	CLEC5A	1.23	0.00838	0.0523
chr2	70300392	70302692	FAM136A	-3.22	0.00838	0.0523
chr4	112519555	112522303	NEUROG2	-2.05	0.00839	0.0523
chr4	112519555	112522303	NEUROG2-AS1	-2.05	0.00839	0.0523
chr1	117604569	117608604	LOC100996263	-3.11	0.00839	0.0523
chr1	117604569	117608604	TENT5C	-3.11	0.00839	0.0523
chr8	143309536	143311790	TOP1MT	-1.19	0.00839	0.0523
chrX	66163950	66166098	HEPH	-3.47	0.00839	0.0523
chr4	55841762	55842751	EXOC1L	-1.61	0.0084	0.0523
chr1	220689552	220691555	C1orf115	-3.19	0.0084	0.0523
chr5	116045496	116046590	ARL14EPL	1.24	0.0084	0.0523
chr6	96835236	96838576	GPR63	-3.56	0.0084	0.0523
chr7	32940561	32943858	RP9P	-3.66	0.0084	0.0523
chr8	30742942	30745273	UBXN8	-3.65	0.0084	0.0523
chr10	93495225	93499524	CEP55	-3.16	0.00841	0.0524
chr9	78294035	78300246	PSAT1	-3.18	0.00841	0.0524
chr15	88894073	88899410	HAPLN3	-1.58	0.00841	0.0524
chr15	88894073	88899410	MFGE8	-1.58	0.00841	0.0524
chr4	5772589	5775019	EVC	-1.23	0.00841	0.0524
chr11	3807533	3810318	PGAP2	-3.12	0.00841	0.0524
chr1	149883280	149889953	H2AC20	-3.6	0.00842	0.0524
chr1	149883280	149889953	H2AC21	-3.6	0.00842	0.0524
chr1	149883280	149889953	H2BC21	-3.6	0.00842	0.0524
chr1	2049036	2052775	LOC105378591	-2.84	0.00842	0.0524
chr22	19062118	19063313	DGCR2	-1.28	0.00842	0.0524
chr14	54944694	54945331	WDHD1	-1.66	0.00842	0.0524
chr13	98876206	98877212	DOCK9	1.16	0.00842	0.0524
chr2	6626589	6628259	LINC01246	-1.28	0.00842	0.0524
chr11	65224621	65226456	SLC22A20P	-1.76	0.00843	0.0524
chr14	51642527	51644547	FRMD6-AS1	-1.25	0.00843	0.0524
chr12	110402016	110404787	ANAPC7	-3.61	0.00843	0.0524
chr5	138463229	138468658	EGR1	-3.26	0.00843	0.0524
chr7	75072196	75074586	RCC1L	-3.43	0.00843	0.0524
chr2	199910184	199913144	C2orf69	-3.58	0.00843	0.0524
chr3	31979549	31982228	OSBPL10	-3.44	0.00844	0.0525
chr3	31979549	31982228	ZNF860	-3.44	0.00844	0.0525
chr1	205225587	205230871	TMCC2	-2.76	0.00844	0.0525
chr4	51841656	51846975	DCUN1D4	-3.47	0.00844	0.0525
chr17	4719553	4720522	ARRB2	-1.41	0.00845	0.0525
chr14	65099971	65103855	MAX	-3.71	0.00846	0.0526
chr14	34871525	34876384	LOC112268124	-3.62	0.00846	0.0526
chr16	68842855	68845173	TANGO6	-3.37	0.00846	0.0526
chr20	63650976	63655788	STMN3	-2.75	0.00846	0.0526
chr1	1880345	1882594	GNB1	1.14	0.00847	0.0526
chr6	43765589	43776614	VEGFA	-2.5	0.00847	0.0526
chr15	78618596	78621856	CHRNB4	-2.97	0.00847	0.0526
chr19	13148320	13156976	STX10	-3.12	0.00847	0.0526
chr19	13148320	13156976	IER2	-3.12	0.00847	0.0526
chr9	121073538	121076440	CNTRL	-3.4	0.00847	0.0526
chr18	12945889	12949674	SEH1L	-3.55	0.00847	0.0526
chr20	58569226	58570881	APCDD1L-DT	-1.31	0.00847	0.0526
chr5	500932	502810	SLC9A3	-1.26	0.00847	0.0526
chr16	350974	355094	AXIN1	-2.84	0.00848	0.0526
chr12	132734137	132736039	ANKLE2	-1.29	0.00848	0.0526
chr11	65013068	65016084	MIR6879	-3.31	0.00848	0.0526
chr11	65013068	65016084	ARL2-SNX15	-3.31	0.00848	0.0526
chr11	65013068	65016084	ARL2	-3.31	0.00848	0.0526
chr1	23018418	23023252	TEX46	-3.83	0.00848	0.0526
chr15	44710247	44713111	MIR10393	-3.62	0.00848	0.0526
chr15	44710247	44713111	B2M	-3.62	0.00848	0.0526
chr6	137864956	137869187	WAKMAR2	-3.14	0.00849	0.0527
chr6	137864956	137869187	TNFAIP3	-3.14	0.00849	0.0527
chr6	159200979	159202995	FNDC1	1.22	0.00849	0.0527
chr16	19167394	19170231	SYT17	-3.28	0.0085	0.0527
chr6	3063256	3065479	RIPK1	-3.09	0.0085	0.0527
chr4	3072990	3077717	HTT-AS	-3.39	0.0085	0.0527
chr3	33113040	33116237	CRTAP	-3.04	0.0085	0.0527
chr21	45429303	45435149	COL18A1-AS1	-1.13	0.0085	0.0527
chr11	122148419	122149042	MIR10526	1.38	0.0085	0.0527
chr11	122148419	122149042	MIR100	1.38	0.0085	0.0527
chr11	122148419	122149042	MIRLET7A2	1.38	0.0085	0.0527
chr6	75266530	75270086	TMEM30A	1.04	0.0085	0.0527
chr10	75209537	75213332	VDAC2	-3.5	0.00851	0.0527
chr1	204072256	204083089	SOX13	-2.4	0.00851	0.0527
chr4	118773147	118774153	SEC24D	-1.21	0.00851	0.0527
chr17	45129192	45133917	PLCD3	-2.69	0.00852	0.0528
chr17	45129192	45133917	ACBD4	-2.69	0.00852	0.0528
chrX	109484490	109486989	GUCY2F	1.21	0.00852	0.0528
chr12	120997189	121000461	C12orf43	-1.16	0.00852	0.0528
chrX	9784772	9790490	SHROOM2	-2.98	0.00852	0.0528
chr9	35548026	35549750	RUSC2	1.11	0.00852	0.0528
chrX	154377230	154381908	FLNA	-2.87	0.00853	0.0528
chrX	154377230	154381908	EMD	-2.87	0.00853	0.0528
chr12	123457638	123459386	SNRNP35	-3.8	0.00853	0.0528
chr14	102551907	102553306	LINC02323	-1.3	0.00853	0.0528
chr7	87218664	87221388	TMEM243	-3.45	0.00853	0.0528
chr17	48969883	48974255	GIP	-1.19	0.00853	0.0528
chr12	132709319	132712642	PGAM5	-3.53	0.00853	0.0528
chr1	92182318	92185196	KIAA1107	1.18	0.00854	0.0528
chr16	46619727	46622061	SHCBP1	-3.29	0.00854	0.0528
chr2	96844080	96844874	ANKRD23	-1.4	0.00854	0.0528
chr2	96844080	96844874	ANKRD39	-1.4	0.00854	0.0528
chr22	37779311	37780626	TRIOBP	-1.18	0.00854	0.0528
chr11	11348360	11349794	CSNK2A3	-1.29	0.00854	0.0528
chr19	11196046	11199595	LOC105372273	-2.8	0.00854	0.0528
chr19	48372448	48374038	SYNGR4	-1.22	0.00854	0.0528
chr20	62856786	62858559	TCFL5	1.1	0.00854	0.0528
chr1	94896966	94898323	CNN3	1.13	0.00854	0.0529
chr11	124754262	124755233	VSIG2	-1.36	0.00855	0.0529
chr11	124754262	124755233	ESAM	-1.36	0.00855	0.0529
chr11	124754262	124755233	LOC101929340	-1.36	0.00855	0.0529
chr12	76876168	76880999	CSRP2	-3.16	0.00855	0.0529
chr16	89872353	89875666	SPIRE2	-3.1	0.00855	0.0529
chr16	89872353	89875666	TCF25	-3.1	0.00855	0.0529
chr17	16477025	16478002	LRRC75A	-1.26	0.00855	0.0529
chr4	138179261	138180431	SLC7A11	1.27	0.00855	0.0529
chr1	41020368	41022193	SLFNL1-AS1	-1.21	0.00855	0.0529
chr1	41020368	41022193	SLFNL1	-1.21	0.00855	0.0529
chr2	196169328	196172531	STK17B	-3.62	0.00856	0.0529
chr4	7021766	7022776	TBC1D14	-1.36	0.00856	0.0529
chr9	121291979	121293245	GSN	-1.49	0.00856	0.0529
chr1	12030795	12033146	MIR6729	-1.16	0.00857	0.053
chr11	107927489	107930771	RAB39A	-3.59	0.00857	0.053
chr18	12306027	12310160	TUBB6	-3.13	0.00857	0.053
chr13	52158092	52160341	NEK3	-3.34	0.00859	0.053
chr16	75333403	75335150	CFDP1	1.11	0.00859	0.053
chr8	38137566	38139191	ASH2L	-1.31	0.00859	0.053
chr8	38137566	38139191	STAR	-1.31	0.00859	0.053
chr14	21023029	21027450	NDRG2	-2.53	0.0086	0.0531
chr14	21023029	21027450	MIR6717	-2.53	0.0086	0.0531
chr14	21023029	21027450	TPPP2	-2.53	0.0086	0.0531
chr11	1858218	1859514	MIR4298	-1.24	0.0086	0.0531
chr9	74480120	74481020	RORB-AS1	-1.33	0.0086	0.0531
chr6	158327327	158328789	SNORA116	1.05	0.00861	0.0531
chr17	8246190	8251267	PFAS	-3.46	0.00861	0.0531
chr5	56949493	56953532	MIER3	-3.48	0.00862	0.0532
chr12	127636413	127638765	LINC02411	1.1	0.00862	0.0532
chr3	53858231	53859104	IL17RB	-1.31	0.00862	0.0532
chr15	74725144	74727309	CYP1A1	-2.67	0.00862	0.0532
chr7	149124306	149128633	ZNF425	-3.69	0.00863	0.0532
chr7	149124306	149128633	ZNF398	-3.69	0.00863	0.0532
chr9	93126077	93135517	NINJ1	-1.87	0.00863	0.0532
chr17	72590404	72593415	LINC00673	-3.16	0.00863	0.0532
chr17	72590404	72593415	LINC00511	-3.16	0.00863	0.0532
chr19	17554974	17557369	NIBAN3	-3.43	0.00863	0.0532
chr19	17554974	17557369	COLGALT1	-3.43	0.00863	0.0532
chr9	137250009	137257818	FAM166A	-2.29	0.00864	0.0532
chr9	137250009	137257818	STPG3-AS1	-2.29	0.00864	0.0532
chr9	137250009	137257818	STPG3	-2.29	0.00864	0.0532
chr9	137250009	137257818	NELFB	-2.29	0.00864	0.0532
chr19	41432825	41433783	B3GNT8	-1.3	0.00864	0.0532
chr19	41432825	41433783	DMAC2	-1.3	0.00864	0.0532
chr6	93413140	93423364	EPHA7	-3.73	0.00864	0.0532
chr10	80551522	80552852	SH2D4B	-1.14	0.00864	0.0532
chr13	33912670	33914555	RFC3	1.09	0.00864	0.0532
chr13	41560100	41566787	MIR5006	-1.13	0.00864	0.0532
chr17	68289654	68293754	SLC16A6	-3.28	0.00864	0.0532
chr3	11717335	11721971	VGLL4	-3.34	0.00865	0.0533
chr18	3446088	3457143	TGIF1	-3.38	0.00865	0.0533
chr11	62479416	62481463	AHNAK	-1.25	0.00865	0.0533
chr6	116146089	116146553	NT5DC1	-1.32	0.00865	0.0533
chr22	23387760	23390390	ZDHHC8P1	-1.27	0.00865	0.0533
chr16	88802219	88808440	APRT	-2.56	0.00865	0.0533
chr16	88802219	88808440	CDT1	-2.56	0.00865	0.0533
chr11	47424190	47427720	PSMC3	-3.26	0.00866	0.0533
chr14	73611815	73613795	ACOT6	-3.4	0.00867	0.0533
chr11	114056269	114066629	ZBTB16	-2.6	0.00867	0.0533
chr7	66652966	66657039	LOC100996437	-3.57	0.00867	0.0533
chr5	157546291	157547279	ADAM19	-1.29	0.00867	0.0534
chr11	612274	616899	IRF7	-2.12	0.00867	0.0534
chr11	612274	616899	PHRF1	-2.12	0.00867	0.0534
chr11	68942320	68943585	IGHMBP2	-1.48	0.00867	0.0534
chr9	128945869	128949552	NUP188	-3.26	0.00868	0.0534
chrX	103061531	103064881	BEX1	-3.75	0.00868	0.0534
chr12	131353702	131358086	LINC02370	-1.16	0.00868	0.0534
chr1	85198333	85202740	SYDE2	-3.54	0.00868	0.0534
chr2	238042221	238043246	UBE2F	-1.45	0.00869	0.0534
chr2	238042221	238043246	UBE2F-SCLY	-1.45	0.00869	0.0534
chr17	42535141	42538435	NAGLU	-2.84	0.00869	0.0534
chr11	73305916	73318831	LOC100287837	-2.16	0.00869	0.0534
chr11	73305916	73318831	ARHGEF17	-2.16	0.00869	0.0534
chr11	36507857	36511158	TRAF6	-3.48	0.0087	0.0535
chr1	151761988	151764890	MRPL9	-3.34	0.0087	0.0535
chr1	151761988	151764890	OAZ3	-3.34	0.0087	0.0535
chr10	17225793	17236911	VIM-AS1	-3.09	0.0087	0.0535
chr10	17225793	17236911	VIM	-3.09	0.0087	0.0535
chr20	33788415	33790113	ZNF341	-1.48	0.0087	0.0535
chr20	33788415	33790113	ZNF341-AS1	-1.48	0.0087	0.0535
chr19	17073285	17080807	HAUS8	-2.7	0.00871	0.0535
chr19	17073285	17080807	MYO9B	-2.7	0.00871	0.0535
chr2	47401864	47404969	MSH2	-3.37	0.00871	0.0535
chr20	45811586	45814970	DNTTIP1	-2.94	0.00871	0.0535
chr20	45811586	45814970	UBE2C	-2.94	0.00871	0.0535
chr12	121709043	121714515	TMEM120B	-2.85	0.00872	0.0535
chr2	120850499	120851849	GLI2	-1.24	0.00872	0.0535
chr22	26588618	26591175	TPST2	-3.29	0.00872	0.0535
chr14	94037837	94041174	OTUB2	-1.22	0.00872	0.0535
chr9	136538171	136553043	NOTCH1	-1.92	0.00872	0.0536
chr9	136538171	136553043	MIR4674	-1.92	0.00872	0.0536
chr9	136538171	136553043	NALT1	-1.92	0.00872	0.0536
chr15	64853620	64858710	PLEKHO2	-1.14	0.00873	0.0536
chr2	173353862	173357571	CDCA7	-3.29	0.00873	0.0536
chr3	18245032	18249348	LOC339862	-1.11	0.00873	0.0536
chr19	12774536	12776203	HOOK2	-2.88	0.00873	0.0536
chr3	112085515	112087666	C3orf52	-2.88	0.00873	0.0536
chr3	112085515	112087666	TMPRSS7	-2.88	0.00873	0.0536
chr4	109701358	109704976	CASP6	-3.07	0.00874	0.0536
chr9	98190438	98193722	CORO2A	-2.74	0.00874	0.0536
chr20	3665887	3667135	GFRA4	-1.22	0.00874	0.0536
chr20	3665887	3667135	ADAM33	-1.22	0.00874	0.0536
chr22	46266897	46270045	PKDREJ	-2.89	0.00874	0.0536
chr22	46266897	46270045	TTC38	-2.89	0.00874	0.0536
chr16	54922849	54940653	IRX5	-3.04	0.00874	0.0536
chr16	54922849	54940653	CRNDE	-3.04	0.00874	0.0536
chr11	76887663	76893626	ACER3	1.08	0.00875	0.0536
chr11	45176702	45177816	PRDM11	-1.21	0.00875	0.0537
chr11	72758197	72759816	STARD10	-1.27	0.00875	0.0537
chr13	75876160	75876555	LMO7DN	-1.88	0.00875	0.0537
chr13	75876160	75876555	LMO7DN-IT1	-1.88	0.00875	0.0537
chr19	505624	509439	MADCAM1	-3.06	0.00875	0.0537
chr16	19850006	19852484	GPRC5B	-1.11	0.00876	0.0537
chr16	19850006	19852484	IQCK	-1.11	0.00876	0.0537
chr19	54101922	54104863	OSCAR	-3.53	0.00876	0.0537
chr19	54101922	54104863	NDUFA3	-3.53	0.00876	0.0537
chr19	54101922	54104863	TFPT	-3.53	0.00876	0.0537
chrX	132036754	132044497	STK26	1.09	0.00876	0.0537
chr17	6442583	6447101	PIMREG	-2.58	0.00876	0.0537
chr16	75147765	75150156	ZFP1	-3.79	0.00876	0.0537
chr1	169124094	169125324	ATP1B1	1.21	0.00876	0.0537
chr9	129108267	129113209	CRAT	-3.28	0.00877	0.0537
chr11	75015037	75016090	NEU3	-1.48	0.00877	0.0537
chr1	177975613	177976929	SEC16B	-1.25	0.00878	0.0537
chr8	60279425	60282591	CA8	-3.45	0.00878	0.0537
chr2	106061680	106063250	ECRG4	-1.34	0.00878	0.0538
chr6	7908732	7911790	TXNDC5	-3.31	0.00878	0.0538
chr6	146542842	146545973	RAB32	-3.13	0.00878	0.0538
chr15	45693041	45693850	SQOR	-1.32	0.00878	0.0538
chr11	124733882	124735103	NRGN	1.16	0.00879	0.0538
chr1	154998214	155006215	LENEP	-2.66	0.00879	0.0538
chr1	154998214	155006215	ZBTB7B	-2.66	0.00879	0.0538
chr4	119453459	119456815	GTF2IP12	-3.45	0.00879	0.0538
chr4	119453459	119456815	LOC645513	-3.45	0.00879	0.0538
chr6	52361164	52364141	PAQR8	-3.39	0.00879	0.0538
chr1	247006508	247008727	ZNF695	-3.82	0.00879	0.0538
chr1	247006508	247008727	ZNF670-ZNF695	-3.82	0.00879	0.0538
chr13	72726009	72729635	MZT1	-3.47	0.00879	0.0538
chr13	72726009	72729635	BORA	-3.47	0.00879	0.0538
chr7	35184736	35187417	DPY19L2P1	-3.35	0.00879	0.0538
chr16	22295859	22299307	POLR3E	-3.59	0.00879	0.0538
chr16	31441697	31443603	ZNF843	-3.12	0.0088	0.0538
chr11	61970969	61974314	FTH1	-1.12	0.0088	0.0538
chr20	38747422	38750501	ACTR5	-3.18	0.0088	0.0538
chr22	37227791	37230799	RAC2	-1.18	0.0088	0.0538
chr8	73290156	73297627	RPL7	-3.46	0.0088	0.0538
