## Supplemental Table 7 (eCN DEGs) for "Intersecting impact of CAG repeat and Huntingtin knockout in stem cell-derived cortical neurons" (part 3 of 3)

### Sheet: D_KO_H3K4me1_ChIP_seq (continued)
chromosome	start	end	Gene	KO_Fold_Change_H3K4me1_ChIP_seq	p_value	FDR_adjusted_p_value
chr8	73290156	73297627	RDH10	-3.46	0.0088	0.0538
chr4	158721176	158724309	PPID	-3.63	0.00881	0.0538
chr11	61493616	61497067	PPP1R32	-1.11	0.00881	0.0539
chr4	119211338	119214606	LOC101929762	-3.79	0.00881	0.0539
chrX	68842203	68850064	EFNB1	-1.05	0.00881	0.0539
chr19	30501360	30504418	ZNF536	1.04	0.00881	0.0539
chr16	2045833	2049546	NTHL1	-3.09	0.00881	0.0539
chr16	2045833	2049546	TSC2	-3.09	0.00881	0.0539
chr14	24407656	24409431	NYNRIN	-1.57	0.00881	0.0539
chr2	96231997	96234787	STARD7-AS1	1.05	0.00881	0.0539
chr12	95732849	95733646	NTN4	1.24	0.00882	0.0539
chr1	175872658	175874064	LINC01657	1.16	0.00882	0.0539
chr2	25159315	25161353	POMC	-1.16	0.00883	0.0539
chr18	35477128	35480445	INO80C	1.02	0.00883	0.0539
chr1	108946568	108950296	CLCC1	1.04	0.00883	0.0539
chr20	62316764	62317708	LAMA5	-1.36	0.00883	0.0539
chr9	27467382	27468920	MOB3B	-1.16	0.00884	0.054
chr11	66956059	66959909	PC	-2.67	0.00884	0.054
chr2	74463268	74466472	INO80B-WBP1	-3.3	0.00884	0.054
chr2	74463268	74466472	WBP1	-3.3	0.00884	0.054
chr2	74463268	74466472	MOGS	-3.3	0.00884	0.054
chr5	171417987	171426891	FGF18	-2.18	0.00884	0.054
chr1	201537827	201541234	LOC107985246	-2.94	0.00884	0.054
chr19	36138796	36142748	CAPNS1	-3.49	0.00885	0.054
chr1	156891790	156905702	PEAR1	-1.18	0.00885	0.054
chr12	101876528	101878975	DRAM1	-3.16	0.00886	0.054
chr2	70189205	70191665	C2orf42	-3.47	0.00886	0.054
chr2	223942897	223946159	WDFY1	-3.47	0.00886	0.054
chr13	36915992	36921323	SMAD9	-2.87	0.00886	0.054
chr2	231531707	231532513	NMUR1	-1.36	0.00886	0.054
chr9	86939420	86949863	GAS1	-3.02	0.00886	0.0541
chr1	44028817	44034598	SLC6A9	-2.77	0.00886	0.0541
chr1	777317	780147	LOC100288069	-3.33	0.00886	0.0541
chr2	231705642	231717352	PTMA	-2.95	0.00887	0.0541
chr2	231705642	231717352	MIR1244-1	-2.95	0.00887	0.0541
chr1	224181976	224185820	DEGS1	-3.47	0.00887	0.0541
chr8	22080399	22082388	DMTN	-1.33	0.00887	0.0541
chr15	64134204	64134838	SNX1	-1.48	0.00887	0.0541
chr8	52563649	52566668	ALKAL1	-2.84	0.00887	0.0541
chr17	3920906	3922220	ATP2A3	-1.31	0.00887	0.0541
chr3	49130246	49135925	LAMB2	-2.5	0.00887	0.0541
chr12	48810224	48812983	CACNB3	-1.11	0.00888	0.0541
chr19	39170326	39173160	PAK4	-1.27	0.00888	0.0541
chr13	46388379	46390758	RUBCNL	-1.22	0.00888	0.0541
chr5	168485860	168488446	RARS1	-3.49	0.00888	0.0541
chr8	22244031	22247311	MIR320A	-3.54	0.00888	0.0541
chr8	22244031	22247311	POLR3D	-3.54	0.00888	0.0541
chr10	86964354	86965146	SNCG	-1.56	0.00888	0.0541
chr10	86964354	86965146	ADIRF	-1.56	0.00888	0.0541
chr19	54461392	54465673	LENG8	-2.15	0.00888	0.0541
chr19	54461392	54465673	LENG9	-2.15	0.00888	0.0541
chr19	54461392	54465673	CDC42EP5	-2.15	0.00888	0.0541
chr1	48764093	48765443	BEND5	1.09	0.00889	0.0541
chr19	53519943	53522869	ZNF331	-2.95	0.00889	0.0541
chr9	35661933	35666083	RMRP	-2.23	0.00889	0.0541
chr1	6611690	6617010	PHF13	-3.44	0.00889	0.0542
chr9	130371747	130372877	HMCN2	-1.23	0.0089	0.0542
chr4	37684474	37688137	RELL1	-3.16	0.0089	0.0542
chr7	140174407	140178748	KDM7A-DT	-3.71	0.0089	0.0542
chr3	30605527	30608302	TGFBR2	-3.55	0.0089	0.0542
chr15	42574512	42578331	HAUS2	-3.23	0.0089	0.0542
chr15	42574512	42578331	STARD9	-3.23	0.0089	0.0542
chrX	3813503	3817374	LOC389906	-3.17	0.0089	0.0542
chr7	149284411	149286509	ZNF783	-3.02	0.0089	0.0542
chr7	149284411	149286509	LOC155060	-3.02	0.0089	0.0542
chr1	236280045	236282894	ERO1B	-3.43	0.00891	0.0542
chr8	1822239	1824763	MIR596	-3.85	0.00891	0.0542
chr15	22785221	22788556	NIPA1	-3.46	0.00891	0.0542
chr13	40662363	40668076	FOXO1	-3.42	0.00892	0.0542
chr17	63480616	63481709	ACE	-1.24	0.00892	0.0543
chr2	130340620	130344639	CCDC115	-3.49	0.00893	0.0543
chr2	130340620	130344639	IMP4	-3.49	0.00893	0.0543
chr10	32039389	32041120	KIF5B	1.22	0.00893	0.0543
chr12	10673379	10674740	STYK1	-3.14	0.00893	0.0543
chr6	57220227	57223326	RAB23	-3.77	0.00893	0.0543
chr12	118134976	118138373	PEBP1	-3.4	0.00894	0.0543
chr7	249976	251344	FAM20C	-1.33	0.00894	0.0543
chr2	219416056	219420327	DES	-1.14	0.00894	0.0543
chr3	53235474	53237348	TKT	-1.33	0.00894	0.0543
chr2	27048737	27053691	AGBL5-AS1	-3.43	0.00895	0.0543
chr2	27048737	27053691	AGBL5	-3.43	0.00895	0.0543
chr2	237647444	237648081	LRRFIP1	-1.54	0.00895	0.0544
chr20	380057	383372	TRIB3	-2.91	0.00896	0.0544
chr16	15649265	15651876	NDE1	-3.34	0.00896	0.0544
chr13	68858343	68859040	LINC00550	1.15	0.00896	0.0544
chr18	37655606	37656429	MIR4318	-1.51	0.00896	0.0544
chr11	46378330	46385128	MIR4688	-2.31	0.00896	0.0544
chr11	46378330	46385128	DGKZ	-2.31	0.00896	0.0544
chr11	46378330	46385128	MDK	-2.31	0.00896	0.0544
chr11	46378330	46385128	CHRM4	-2.31	0.00896	0.0544
chr16	83803976	83804713	HSBP1	-1.4	0.00896	0.0544
chr5	170378626	170379691	KCNMB1	-1.54	0.00897	0.0544
chr21	32608853	32613851	C21orf59-TCP10L	-3.42	0.00897	0.0544
chr21	32608853	32613851	CFAP298	-3.42	0.00897	0.0544
chr6	54048893	54051096	MLIP-AS1	1.21	0.00897	0.0544
chr19	35641529	35646077	ETV2	-2.65	0.00897	0.0544
chr19	35641529	35646077	RBM42	-2.65	0.00897	0.0544
chr19	35641529	35646077	COX6B1	-2.65	0.00897	0.0544
chr22	41196584	41198954	EP300-AS1	-3.18	0.00897	0.0544
chr13	77952665	77953304	EDNRB	-1.4	0.00898	0.0545
chr22	26549913	26551766	MIR548J	-1.13	0.00898	0.0545
chr16	5096348	5099669	EEF2KMT	-3.3	0.00898	0.0545
chr3	185959758	185961263	NMRAL2P	-1.24	0.00898	0.0545
chr1	59043810	59044272	LINC01358	-1.42	0.00899	0.0545
chr19	5826218	5830326	NRTN	-2.38	0.00899	0.0545
chr19	5826218	5830326	FUT6	-2.38	0.00899	0.0545
chr15	40873059	40875114	RHOV	-2.73	0.00899	0.0545
chr4	183097303	183103007	WWC2-AS2	-3.21	0.00899	0.0545
chr12	120648155	120650803	CABP1	-1.3	0.00899	0.0545
chr19	3571482	3574550	HMG20B	-3.02	0.00899	0.0545
chr6	35010852	35012731	ANKS1A	1.06	0.009	0.0545
chr14	54396146	54398637	CDKN3	-3.14	0.009	0.0545
chr2	218028550	218030672	RUFY4	-1.16	0.009	0.0545
chr7	101565403	101568149	LINC01007	1.01	0.009	0.0545
chr10	91933380	91934209	BTAF1	1.07	0.009	0.0545
chr10	70130459	70133664	TYSND1	-2.15	0.009	0.0545
chr7	2681453	2682704	AMZ1	-1.19	0.009	0.0545
chr1	109657452	109660820	GSTM4	-1.14	0.009	0.0545
chr16	553397	573530	PRR35	-1.74	0.009	0.0545
chr16	553397	573530	NHLRC4	-1.74	0.009	0.0545
chr16	553397	573530	PIGQ	-1.74	0.009	0.0545
chr16	553397	573530	CAPN15	-1.74	0.009	0.0545
chr9	34686321	34687840	CCL19	-1.17	0.00901	0.0545
chr20	63568645	63569923	HELZ2	-1.4	0.00901	0.0545
chrX	101078373	101081827	TMEM35A	-3.22	0.00901	0.0545
chr11	65910258	65912550	C11orf68	-1.12	0.00901	0.0546
chr20	2662892	2665076	NOP56	-3.3	0.00901	0.0546
chr20	2662892	2665076	IDH3B	-3.3	0.00901	0.0546
chr11	75196331	75196910	SLCO2B1	-1.6	0.00901	0.0546
chr4	2040128	2044412	C4orf48	-3.1	0.00902	0.0546
chr12	71667026	71667728	ZFC3H1	1.22	0.00902	0.0546
chr12	71667026	71667728	THAP2	1.22	0.00902	0.0546
chr19	19384454	19387446	GATAD2A	-3.18	0.00902	0.0546
chr7	151874907	151878812	PRKAG2-AS1	-3.04	0.00902	0.0546
chr2	151409344	151412254	RIF1	-3.73	0.00902	0.0546
chr17	50218046	50222399	LINC01969	-1.11	0.00902	0.0546
chr3	32105827	32107954	GPD1L	-2.98	0.00902	0.0546
chr6	28079609	28082941	ZNF165	-3.47	0.00902	0.0546
chr1	101891875	101892831	DNAJA1P5	1.51	0.00902	0.0546
chr12	947974	950573	RAD52	-3.39	0.00902	0.0546
chr5	173143943	173145922	BNIP1	-3.61	0.00903	0.0546
chr2	218885193	218887418	WNT10A	-1.14	0.00903	0.0546
chr9	69035063	69037430	FXN	-3.46	0.00903	0.0546
chr15	40693432	40696801	RAD51-AS1	-3.38	0.00903	0.0547
chr15	40693432	40696801	RAD51	-3.38	0.00903	0.0547
chr15	63121027	63123844	LACTB	-3.53	0.00904	0.0547
chr16	29993325	29997377	TAOK2	-2.93	0.00904	0.0547
chr16	29993325	29997377	HIRIP3	-2.93	0.00904	0.0547
chr16	29993325	29997377	INO80E	-2.93	0.00904	0.0547
chr3	10763524	10765278	LINC00606	-1.19	0.00904	0.0547
chr22	19289779	19293228	CLTCL1	-3.07	0.00904	0.0547
chr1	2022890	2023643	GABRD	-1.52	0.00904	0.0547
chr11	110433972	110434616	FDX1	1.47	0.00904	0.0547
chr3	185708043	185713998	IGF2BP2-AS1	1	0.00905	0.0547
chr1	200401115	200402456	ZNF281	1.1	0.00905	0.0547
chr5	112416216	112421418	EPB41L4A-DT	-3.54	0.00905	0.0547
chr6	135180019	135184433	MYB	-3.28	0.00905	0.0547
chr12	49263921	49266341	TUBA1C	-2.98	0.00906	0.0547
chr10	99784023	99785015	ABCC2	-1.26	0.00906	0.0547
chr14	88518541	88520465	PTPN21	1.11	0.00906	0.0547
chr1	155059698	155060354	EFNA4	-1.48	0.00906	0.0547
chr1	155059698	155060354	DCST1-AS1	-1.48	0.00906	0.0547
chr1	155059698	155060354	ADAM15	-1.48	0.00906	0.0547
chr11	75721672	75722832	MOGAT2	-1.28	0.00906	0.0547
chr2	232549109	232552640	CHRNG	-3.47	0.00907	0.0547
chr2	232549109	232552640	TIGD1	-3.47	0.00907	0.0547
chr2	232549109	232552640	MIR5001	-3.47	0.00907	0.0547
chr2	232549109	232552640	EIF4E2	-3.47	0.00907	0.0547
chr5	143821908	143823532	HMHB1	1.11	0.00907	0.0548
chr1	197144041	197147727	ASPM	-3.65	0.00907	0.0548
chr7	129774004	129775377	MIR182	-1.17	0.00907	0.0548
chr7	129774004	129775377	MIR96	-1.17	0.00907	0.0548
chr7	129774004	129775377	MIR183	-1.17	0.00907	0.0548
chr4	56433100	56439148	PPAT	-3.73	0.00907	0.0548
chr4	56433100	56439148	PAICS	-3.73	0.00907	0.0548
chr11	445626	447159	ANO9	-1.35	0.00908	0.0548
chr11	445626	447159	PTDSS2	-1.35	0.00908	0.0548
chr18	80032629	80036516	TXNL4A	-3.2	0.00908	0.0548
chr18	80032629	80036516	RBFA	-3.2	0.00908	0.0548
chr6	26571590	26573130	LOC105374988	-3.41	0.00908	0.0548
chr7	1456577	1462658	MICALL2	-2.18	0.00908	0.0548
chr21	44510024	44511404	TSPEAR-AS1	-1.26	0.00908	0.0548
chr6	31355788	31357918	HLA-B	-2.97	0.00908	0.0548
chr6	31355788	31357918	MIR6891	-2.97	0.00908	0.0548
chr10	133257250	133264028	ADAM8	-1.74	0.00909	0.0548
chr11	62712543	62715591	GNG3	1.17	0.00909	0.0548
chr11	62712543	62715591	BSCL2	1.17	0.00909	0.0548
chr11	62712543	62715591	HNRNPUL2-BSCL2	1.17	0.00909	0.0548
chr11	62712543	62715591	HNRNPUL2	1.17	0.00909	0.0548
chr7	30477515	30480004	NOD1	-2.81	0.00909	0.0548
chr3	149493648	149494360	TM4SF4	-1.41	0.00909	0.0548
chr19	52369201	52371603	ZNF610	-3.59	0.00909	0.0548
chr19	52369201	52371603	ZNF880	-3.59	0.00909	0.0548
chr19	41188909	41190992	CYP2S1	-1.1	0.00909	0.0548
chr11	78039720	78040641	KCTD14	-1.33	0.0091	0.0549
chr11	78039720	78040641	NDUFC2-KCTD14	-1.33	0.0091	0.0549
chr8	230853	234316	RPL23AP53	-3.37	0.0091	0.0549
chr8	230853	234316	ZNF596	-3.37	0.0091	0.0549
chr9	69376274	69378922	FAM189A2	1.08	0.0091	0.0549
chr8	56527373	56530115	LINC00968	1.04	0.0091	0.0549
chr8	56527373	56530115	LOC101929415	1.04	0.0091	0.0549
chr5	60842757	60845419	ELOVL7	-3.42	0.00911	0.0549
chr6	44550410	44550910	LOC105375075	-1.53	0.00911	0.0549
chr3	46996075	46997467	NBEAL2	-1.44	0.00911	0.0549
chr19	41261142	41263985	HNRNPUL1	-3.56	0.00912	0.0549
chr19	46296200	46302012	HIF3A	-2.25	0.00912	0.0549
chr1	11645917	11651661	FBXO2	-1.14	0.00912	0.0549
chr1	11645917	11651661	FBXO44	-1.14	0.00912	0.0549
chr5	178729158	178731327	ZNF354A	-3.77	0.00912	0.0549
chr22	23762522	23764485	C22orf15	-1.28	0.00912	0.0549
chr22	23762522	23764485	CHCHD10	-1.28	0.00912	0.0549
chr1	40798576	40806239	KCNQ4	-1.15	0.00913	0.055
chr2	99031237	99032888	TSGA10	1.17	0.00913	0.055
chr3	184766323	184767974	LINC02069	-1.15	0.00913	0.055
chr19	6360807	6363233	CLPP	-3.44	0.00913	0.055
chr9	34718024	34718782	FAM205A	-1.29	0.00913	0.055
chr21	34800011	34802066	RUNX1	1.06	0.00913	0.055
chr4	2415933	2419921	ZFYVE28	-2.75	0.00914	0.055
chr16	57283568	57285398	PLLP	-2.75	0.00914	0.055
chr12	55965137	55968719	PMEL	-2.88	0.00914	0.055
chr12	55965137	55968719	CDK2	-2.88	0.00914	0.055
chr8	43191292	43191886	HGSNAT	-1.52	0.00914	0.055
chr17	35725567	35728216	RASL10B	-1.1	0.00914	0.055
chr16	4475684	4478445	NMRAL1	-3.16	0.00915	0.055
chr16	4475684	4478445	HMOX2	-3.16	0.00915	0.055
chr22	37738628	37741928	LOC102724378	-1.2	0.00915	0.055
chr2	95314823	95318324	KCNIP3	-1.11	0.00915	0.055
chr18	58670142	58673698	LOC101927322	-3.31	0.00915	0.055
chr11	88335746	88338994	CTSC	-3.39	0.00915	0.0551
chr19	10400607	10406091	CDC37	-3.1	0.00916	0.0551
chr19	10400607	10406091	MIR1181	-3.1	0.00916	0.0551
chr14	88613350	88614519	ZC3H14	1.25	0.00916	0.0551
chr4	144644996	144649342	HHIP-AS1	-3.04	0.00916	0.0551
chr15	60008866	60012373	FOXB1	-1.47	0.00917	0.0551
chr19	7068675	7071336	ZNF557	-3.67	0.00917	0.0551
chr3	197295218	197299947	MIR4797	-3.41	0.00918	0.0551
chr3	197295218	197299947	DLG1-AS1	-3.41	0.00918	0.0551
chr19	9766935	9770013	ZNF846	-3.29	0.00918	0.0552
chr2	138741836	138743141	NXPH2	1.12	0.00918	0.0552
chr1	108884665	108885703	GPSM2	1.29	0.00918	0.0552
chr19	19136867	19138966	TMEM161A	-3.17	0.00918	0.0552
chr8	123512696	123513842	FBXO32	-1.31	0.0092	0.0552
chr2	107817347	107818410	RGPD4-AS1	-1.19	0.0092	0.0552
chr14	37587326	37589463	FOXA1	-2.08	0.0092	0.0552
chr10	104119638	104124165	SFR1	-3.08	0.0092	0.0552
chr13	102772160	102774706	TEX30	-3.12	0.00921	0.0552
chr16	640727	643632	LOC105371038	-2.92	0.00921	0.0552
chr7	80916644	80920677	SEMA3C	-3.04	0.00921	0.0552
chr19	40613207	40615502	LTBP4	-2.07	0.00921	0.0553
chr1	21815657	21816417	LDLRAD2	-1.34	0.00922	0.0553
chr11	126341095	126342626	DCPS	-1.39	0.00922	0.0553
chr11	126341095	126342626	GSEC	-1.39	0.00922	0.0553
chr17	21381971	21384704	KCNJ12	-1.16	0.00922	0.0553
chr11	102108587	102116835	YAP1	-3.1	0.00922	0.0553
chr2	223835726	223838494	AP1S3	-3.35	0.00922	0.0553
chr20	34300327	34304165	AHCY	-3.04	0.00922	0.0553
chr18	47376792	47378883	MIR4527	1.06	0.00922	0.0553
chr2	182110108	182112343	PPP1R1C	1.03	0.00923	0.0553
chr2	10043440	10045167	LOC101929882	-2.98	0.00923	0.0553
chr2	10043440	10045167	KLF11	-2.98	0.00923	0.0553
chr21	44589795	44594762	KRTAP10-6	-1.15	0.00923	0.0553
chr15	64773034	64778006	RBPMS2	-2.6	0.00923	0.0553
chr21	42877707	42880899	WDR4	-3.49	0.00924	0.0553
chr2	127063771	127066319	BIN1	-1.16	0.00924	0.0553
chr15	78458871	78462260	IREB2	1.17	0.00924	0.0553
chr12	49321684	49324719	TROAP	-3.12	0.00924	0.0553
chr12	49321684	49324719	LOC101927267	-3.12	0.00924	0.0553
chr11	130000167	130004627	PRDM10	-3.59	0.00924	0.0553
chr11	130000167	130004627	LINC00167	-3.59	0.00924	0.0553
chr7	149866122	149867417	ZNF862	-1.42	0.00924	0.0554
chr7	149866122	149867417	ATP6V0E2-AS1	-1.42	0.00924	0.0554
chr15	34581314	34585319	GOLGA8B	-3.19	0.00925	0.0554
chr5	60698064	60701443	DEPDC1B	-3.33	0.00925	0.0554
chrX	135096366	135099756	SMIM10L2B	-2.87	0.00925	0.0554
chr20	45357830	45360498	SYS1	-1.21	0.00925	0.0554
chr20	45357830	45360498	SYS1-DBNDD2	-1.21	0.00925	0.0554
chr9	97979625	97988098	ANP32B	-3.05	0.00925	0.0554
chr6	31156599	31160288	CCHCR1	-2.85	0.00925	0.0554
chr6	31156599	31160288	TCF19	-2.85	0.00925	0.0554
chr6	31156599	31160288	POU5F1	-2.85	0.00925	0.0554
chr3	194631996	194634362	TMEM44	-3.46	0.00925	0.0554
chr9	133989505	133995693	VAV2	-2.89	0.00925	0.0554
chr10	73489626	73490897	PPP3CB-AS1	1.14	0.00926	0.0554
chr6	111086419	111089731	SLC16A10	-3.3	0.00926	0.0554
chr8	30910959	30913119	TEX15	-3.59	0.00926	0.0554
chr8	118620687	118622929	SAMD12-AS1	-3.21	0.00926	0.0554
chr19	52268765	52271782	ZNF766	-3.47	0.00926	0.0554
chr7	139107969	139110494	ZC3HAV1	-3.21	0.00927	0.0554
chr3	179260634	179262084	KCNMB3	-3.29	0.00928	0.0555
chr9	15305740	15308224	TTC39B	-3.28	0.00928	0.0555
chr17	73307830	73313208	CDC42EP4	-3.2	0.00928	0.0555
chrX	126165191	126166930	DCAF12L2	-2.95	0.00928	0.0555
chr13	113121884	113124391	F10	-1.12	0.00928	0.0555
chr13	113121884	113124391	F10-AS1	-1.12	0.00928	0.0555
chr13	113121884	113124391	F7	-1.12	0.00928	0.0555
chr3	57077833	57081001	SPATA12	-2.77	0.00929	0.0555
chr14	55403738	55405627	ATG14	1.22	0.00929	0.0555
chr9	136408489	136412414	ENTR1	-3.04	0.00929	0.0555
chr9	136408489	136412414	PMPCA	-3.04	0.00929	0.0555
chr6	10951725	10952739	LOC101928191	1.35	0.00929	0.0555
chr17	46808058	46822572	WNT3	-2.11	0.0093	0.0555
chr2	74551680	74556576	DOK1	-2.94	0.0093	0.0555
chr2	74551680	74556576	LOXL3	-2.94	0.0093	0.0555
chrX	16785025	16788687	TXLNG	-3.53	0.0093	0.0556
chr15	80549790	80550849	LOC101929586	-1.33	0.0093	0.0556
chr8	116937740	116939225	AARD	-3.01	0.00931	0.0556
chr1	37717999	37719079	EPHA10	-1.45	0.00931	0.0556
chr5	178112566	178118834	N4BP3	-2.51	0.00931	0.0556
chr3	50219867	50222417	GNAI2	-1.22	0.00931	0.0556
chr3	50219867	50222417	SLC38A3	-1.22	0.00931	0.0556
chr7	1136589	1139302	C7orf50	-3.14	0.00932	0.0556
chr19	18587748	18591538	REX1BD	-2.9	0.00932	0.0556
chr19	18587748	18591538	CRLF1	-2.9	0.00932	0.0556
chr7	102440025	102440796	ORAI2	-1.41	0.00932	0.0556
chrX	1355359	1356353	IL3RA	-1.21	0.00932	0.0557
chr21	40613038	40614204	DSCAM-IT1	1.08	0.00933	0.0557
chr20	63863247	63866958	ABHD16B	-3.16	0.00933	0.0557
chr20	63863247	63866958	TPD52L2	-3.16	0.00933	0.0557
chr1	45489257	45492328	CCDC163	-3.19	0.00933	0.0557
chr1	45489257	45492328	TESK2	-3.19	0.00933	0.0557
chr2	240133952	240137190	COPS9	-3.06	0.00933	0.0557
chr7	36095164	36097951	LOC101928618	1.08	0.00933	0.0557
chr12	45050036	45052280	DBX2	-3.05	0.00933	0.0557
chr12	630454	631041	NINJ2	-1.36	0.00934	0.0557
chr12	630454	631041	NINJ2-AS1	-1.36	0.00934	0.0557
chr11	64267898	64270979	PLCB3	-2.83	0.00934	0.0557
chr11	64267898	64270979	BAD	-2.83	0.00934	0.0557
chr13	27269805	27272329	RASL11A	-3.25	0.00934	0.0557
chr6	26282294	26287332	H4C8	-3.55	0.00934	0.0557
chr14	92751677	92752710	LGMN	-1.24	0.00934	0.0557
chr12	95479700	95481612	METAP2	1.08	0.00934	0.0557
chr7	156891248	156894722	LMBR1	-3.69	0.00935	0.0557
chr7	6007164	6011817	AIMP2	-3.05	0.00935	0.0557
chr21	39181388	39185000	PSMG1	-3.42	0.00935	0.0558
chr15	73981592	73984273	STOML1	-1.21	0.00935	0.0558
chr19	11577202	11579095	ACP5	-1.21	0.00936	0.0558
chr1	22650181	22651109	C1QC	1.15	0.00936	0.0558
chr1	22650181	22651109	C1QB	1.15	0.00936	0.0558
chr13	32426248	32428892	N4BP2L1	-2.91	0.00936	0.0558
chr4	123360	126819	ZNF718	-3.53	0.00936	0.0558
chr17	40329921	40332868	RARA	-1.29	0.00936	0.0558
chr6	30258919	30261025	HLA-L	-3.11	0.00937	0.0558
chr6	30258919	30261025	HCG17	-3.11	0.00937	0.0558
chr1	44985012	44987365	EIF2B3	-3.09	0.00937	0.0558
chr19	17685386	17689265	UNC13A	-2.65	0.00937	0.0558
chr2	164619879	164622727	GRB14	-3.41	0.00937	0.0558
chr1	151280648	151284886	ZNF687-AS1	-3.26	0.00937	0.0558
chr1	151280648	151284886	ZNF687	-3.26	0.00937	0.0558
chr6	37167934	37173571	PIM1	-3.19	0.00937	0.0558
chr1	211683779	211685460	LOC91548	-1.15	0.00938	0.0558
chr11	64841641	64845292	CDC42BPG	-1.55	0.00938	0.0558
chr17	28273947	28276872	KRT18P55	-1.28	0.00938	0.0558
chr9	137627662	137628886	EHMT1	1.04	0.00938	0.0558
chr10	103450904	103453144	CALHM2	-1.37	0.00939	0.0559
chr10	103450904	103453144	CALHM1	-1.37	0.00939	0.0559
chr10	103450904	103453144	PDCD11	-1.37	0.00939	0.0559
chr1	23958242	23962366	PNRC2	-3.68	0.00939	0.0559
chr7	32956564	32958792	FKBP9	-2.91	0.00939	0.0559
chr1	145932274	145933063	RBM8A	-1.32	0.00939	0.0559
chr1	145932274	145933063	LIX1L-AS1	-1.32	0.00939	0.0559
chr1	145932274	145933063	LIX1L	-1.32	0.00939	0.0559
chrX	139641663	139643788	MCF2	-2.04	0.00939	0.0559
chr7	24756137	24758692	GSDME	-3.29	0.00939	0.0559
chr19	48168120	48172335	LIG1	-3.23	0.00939	0.0559
chr19	48168120	48172335	ZSWIM9	-3.23	0.00939	0.0559
chr3	180683345	180685617	CCDC39	1.07	0.0094	0.0559
chr12	106964057	106965108	TMEM263	1.17	0.0094	0.0559
chr1	211642554	211644534	LINC01693	-1.15	0.0094	0.0559
chr12	93569258	93574978	SOCS2-AS1	-3.25	0.0094	0.0559
chr12	93569258	93574978	SOCS2	-3.25	0.0094	0.0559
chr17	74330398	74331282	KIF19	-1.6	0.0094	0.0559
chr16	29309066	29310422	SNX29P2	-1.45	0.00941	0.0559
chr4	72505457	72505892	ADAMTS3	-1.47	0.00941	0.0559
chr19	50375675	50377927	NR1H2	-3.33	0.00941	0.0559
chr10	13298919	13300715	PHYH	-2.89	0.00941	0.0559
chr15	78103617	78104618	SH2D7	-1.28	0.00942	0.056
chr15	78103617	78104618	CIB2	-1.28	0.00942	0.056
chr1	27378811	27384257	FCN3	-1.11	0.00942	0.056
chr1	27378811	27384257	CD164L2	-1.11	0.00942	0.056
chr3	52076245	52078336	POC1A	-1.18	0.00942	0.056
chr6	42878691	42881925	RPL7L1	-3.6	0.00942	0.056
chr16	661048	662493	WDR90	-1.3	0.00942	0.056
chrX	131059450	131060918	ARHGAP36	1.28	0.00944	0.056
chr8	96249084	96250387	MTERF3	1.49	0.00944	0.056
chrX	155069573	155073329	MTCP1	-3.31	0.00944	0.056
chrX	155069573	155073329	BRCC3	-3.31	0.00944	0.056
chrX	155069573	155073329	CMC4	-3.31	0.00944	0.056
chr12	8025716	8028094	FOXJ2	-3.73	0.00944	0.0561
chr13	20401697	20402679	CRYL1	-1.44	0.00945	0.0561
chr9	118709781	118712346	LINC02578	1.19	0.00945	0.0561
chr4	127962117	127967733	ABHD18	-3.36	0.00945	0.0561
chr4	127962117	127967733	MFSD8	-3.36	0.00945	0.0561
chr15	64823770	64826704	PIF1	-2.83	0.00946	0.0561
chr9	34422672	34423161	FAM219A	1.22	0.00946	0.0561
chr19	49359317	49364845	TEAD2	-3.18	0.00946	0.0561
chr19	49359317	49364845	DKKL1	-3.18	0.00946	0.0561
chr19	49359317	49364845	LOC101928295	-3.18	0.00946	0.0561
chrX	77783684	77786881	ATRX	-3.54	0.00946	0.0561
chr17	3633372	3641991	SHPK	-2.86	0.00946	0.0561
chr17	3633372	3641991	CTNS	-2.86	0.00946	0.0561
chr9	4296191	4301028	GLIS3	-3.34	0.00946	0.0561
chr1	202167188	202169287	PTPRVP	-1.25	0.00946	0.0561
chr1	15832400	15837055	FLJ37453	-3.46	0.00947	0.0561
chr22	50198165	50203017	TRABD	-3.08	0.00948	0.0562
chr22	50198165	50203017	SELENOO	-3.08	0.00948	0.0562
chr16	24662527	24663389	LINC01567	1.17	0.00949	0.0562
chr14	63322013	63323917	GPHB5	1.08	0.00949	0.0562
chr9	129822309	129824725	TOR1A	-3.24	0.00949	0.0562
chr9	129822309	129824725	C9orf78	-3.24	0.00949	0.0562
chr19	40424060	40427627	SERTAD1	-3.41	0.00949	0.0562
chr8	95217629	95219799	LINC01298	-1.12	0.00949	0.0562
chr21	44454390	44457531	LRRC3-DT	-3.03	0.00949	0.0562
chr21	44454390	44457531	LRRC3	-3.03	0.00949	0.0562
chr1	160200704	160202158	CASQ1	1.05	0.0095	0.0562
chr1	160200704	160202158	LOC729867	1.05	0.0095	0.0562
chr1	160200704	160202158	PEA15	1.05	0.0095	0.0562
chr9	135498305	135503390	MRPS2	-2.92	0.00951	0.0563
chr9	135498305	135503390	LOC101928525	-2.92	0.00951	0.0563
chr9	135498305	135503390	C9orf116	-2.92	0.00951	0.0563
chr7	99678921	99679574	CYP3A5	-1.54	0.00951	0.0563
chr22	23841088	23843383	SMARCB1	-1.23	0.00951	0.0563
chr22	23841088	23843383	DERL3	-1.23	0.00951	0.0563
chr2	41930498	41935130	LINC01914	-1.15	0.00951	0.0563
chr2	41930498	41935130	C2orf91	-1.15	0.00951	0.0563
chr12	45209131	45210105	PLEKHA8P1	1.22	0.00951	0.0563
chr19	29810526	29813636	CCNE1	-3.1	0.00952	0.0563
chr12	49807657	49811662	NCKAP5L	-1.15	0.00952	0.0563
chrX	1590996	1594594	AKAP17A	-3.11	0.00952	0.0563
chrX	1590996	1594594	ASMT	-3.11	0.00952	0.0563
chr5	137815586	137816470	NPY6R	1.19	0.00952	0.0563
chr19	14405417	14407352	DDX39A	-1.72	0.00953	0.0563
chr3	126352980	126359329	KLF15	-2.39	0.00953	0.0563
chr19	47046704	47049712	TMEM160	-3.41	0.00953	0.0564
chr19	47046704	47049712	NPAS1	-3.41	0.00953	0.0564
chrX	80806510	80811136	BRWD3	-3.76	0.00953	0.0564
chr14	93959020	93960558	ASB2	-1.31	0.00953	0.0564
chr8	41623831	41626008	GPAT4	1.18	0.00953	0.0564
chr11	67378545	67380105	CLCF1	-1.27	0.00954	0.0564
chr16	68346042	68348108	PRMT7	-1.19	0.00954	0.0564
chr19	19625897	19629650	LPAR2	-2.76	0.00954	0.0564
chr3	139357927	139360046	MRPS22	-1.23	0.00954	0.0564
chr3	139357927	139360046	COPB2	-1.23	0.00954	0.0564
chr3	48367089	48368125	FBXW12	-1.35	0.00954	0.0564
chr14	99682318	99686819	CYP46A1	-2.7	0.00954	0.0564
chr5	140106484	140109607	MALINC1	-2.89	0.00954	0.0564
chr5	140106484	140109607	PURA	-2.89	0.00954	0.0564
chr6	29235538	29237029	LOC101929006	1.13	0.00954	0.0564
chr5	55029550	55032323	GZMK	-1.12	0.00954	0.0564
chr5	95772920	95774075	RHOBTB3	-1.26	0.00954	0.0564
chr2	208811652	208812360	LOC101927960	-1.63	0.00954	0.0564
chr2	104826303	104826986	PANTR1	-1.35	0.00954	0.0564
chr22	31278114	31279064	LIMK2	-1.27	0.00954	0.0564
chr22	31278114	31279064	PIK3IP1	-1.27	0.00954	0.0564
chr3	161370971	161373568	SPTSSB	-3.33	0.00955	0.0564
chr11	82898157	82903550	DDIAS	-3.07	0.00955	0.0564
chr11	82898157	82903550	PRCP	-3.07	0.00955	0.0564
chr7	139339303	139344206	FMC1	-3.6	0.00955	0.0564
chr5	177308815	177313838	PRELID1	-2.32	0.00955	0.0564
chr5	177308815	177313838	MXD3	-2.32	0.00955	0.0564
chr11	117918950	117919705	TMPRSS13	-1.24	0.00955	0.0564
chr2	237088306	237090850	COPS8	1.16	0.00955	0.0564
chr6	42742630	42749661	TBCC	-3.39	0.00955	0.0564
chr6	42742630	42749661	BICRAL	-3.39	0.00955	0.0564
chr17	1489932	1494042	MYO1C	-2.44	0.00955	0.0564
chr17	1489932	1494042	INPP5K	-2.44	0.00955	0.0564
chr15	41864692	41868825	MIR4310	-1.1	0.00955	0.0564
chr16	89698988	89702867	CDK10	-2.8	0.00955	0.0564
chr16	89698988	89702867	SPATA2L	-2.8	0.00955	0.0564
chr16	89698988	89702867	VPS9D1	-2.8	0.00955	0.0564
chr19	11477760	11483601	ELAVL3	-2.76	0.00956	0.0564
chr19	11477760	11483601	ZNF653	-2.76	0.00956	0.0564
chr20	25086810	25088163	VSX1	-1.41	0.00956	0.0564
chrX	49100202	49102402	WDR45	-2.92	0.00956	0.0564
chr17	19910298	19911747	AKAP10	1.08	0.00956	0.0564
chr22	39406521	39411058	TAB1	1.01	0.00956	0.0564
chr21	33161452	33163574	LINC01548	-1.2	0.00956	0.0564
chr19	3498955	3501375	DOHH	-3.4	0.00957	0.0565
chr19	3498955	3501375	FZR1	-3.4	0.00957	0.0565
chr11	3641209	3643668	TRPC2	-2.87	0.00957	0.0565
chr11	3641209	3643668	ART5	-2.87	0.00957	0.0565
chr11	3641209	3643668	ART1	-2.87	0.00957	0.0565
chr2	104841067	104864789	LINC01159	-3.02	0.00958	0.0565
chr2	104841067	104864789	POU3F3	-3.02	0.00958	0.0565
chr7	101320201	101322859	IFT22	-3.26	0.00958	0.0565
chr9	96654212	96656494	PRXL2C	-3.19	0.00958	0.0565
chr6	131806966	131809274	ENPP1	-3.41	0.00958	0.0565
chr7	154051616	154053855	LOC101929998	-2.82	0.00958	0.0565
chr22	30385841	30388230	RNF215	-2.69	0.00959	0.0565
chr17	21199397	21202284	TMEM11	-1.1	0.00959	0.0565
chr3	158570397	158572443	LOC100996447	-3.09	0.00959	0.0565
chr3	158570397	158572443	MLF1	-3.09	0.00959	0.0565
chr1	224218141	224220189	LOC101927143	-1.16	0.00959	0.0565
chr1	224218141	224220189	LOC101927164	-1.16	0.00959	0.0565
chr19	19201872	19204307	RFXANK	-2.89	0.00959	0.0565
chr19	19201872	19204307	NR2C2AP	-2.89	0.00959	0.0565
chr12	117040048	117041176	TESC	-1.63	0.0096	0.0566
chr19	49427455	49429833	PTH2	-1.78	0.0096	0.0566
chr19	49427455	49429833	GFY	-1.78	0.0096	0.0566
chr19	49427455	49429833	SLC17A7	-1.78	0.0096	0.0566
chr20	50661128	50662672	LOC100506175	-1.15	0.0096	0.0566
chr4	108761698	108763598	ETNPPL	-3.02	0.0096	0.0566
chr1	16982378	16985340	MFAP2	-1.13	0.00961	0.0566
chr1	16982378	16985340	ATP13A2	-1.13	0.00961	0.0566
chr13	36369599	36370449	SPART-AS1	-1.54	0.00961	0.0566
chr11	19710879	19715855	LOC100126784	-2.52	0.00961	0.0566
chr6	30981860	30983353	MUC21	-1.23	0.00961	0.0566
chr12	10719520	10724668	YBX3	-3.31	0.00961	0.0566
chr2	88068938	88069381	SMYD1	-1.56	0.00962	0.0566
chr2	241815557	241817793	NEU4	-1.35	0.00962	0.0566
chr1	11150864	11153274	MTOR	-1.26	0.00962	0.0566
chr1	11150864	11153274	MTOR-AS1	-1.26	0.00962	0.0566
chr6	31110270	31115522	C6orf15	-1.15	0.00962	0.0566
chr6	31110270	31115522	PSORS1C1	-1.15	0.00962	0.0566
chr6	31110270	31115522	CDSN	-1.15	0.00962	0.0566
chr11	116826264	116827904	APOA4	-1.32	0.00962	0.0567
chr11	116826264	116827904	APOC3	-1.32	0.00962	0.0567
chr1	1323985	1327002	CPTP	-2.89	0.00962	0.0567
chr1	1323985	1327002	TAS1R3	-2.89	0.00962	0.0567
chr1	1323985	1327002	INTS11	-2.89	0.00962	0.0567
chr2	127856622	127859093	POLR2D	-3.58	0.00963	0.0567
chr2	127856622	127859093	AMMECR1L	-3.58	0.00963	0.0567
chr6	75084416	75085807	COL12A1	-2.4	0.00963	0.0567
chr19	21357861	21361535	ZNF738	-3.92	0.00963	0.0567
chr2	227717439	227718587	SLC19A3	-2.44	0.00963	0.0567
chr16	3057508	3060287	MMP25	-2.83	0.00963	0.0567
chr16	3057508	3060287	MMP25-AS1	-2.83	0.00963	0.0567
chr7	100117896	100121083	TAF6	-3.35	0.00964	0.0567
chr7	100117896	100121083	CNPY4	-3.35	0.00964	0.0567
chr1	94540279	94543438	MIR12133	-3.15	0.00964	0.0567
chr1	94540279	94543438	F3	-3.15	0.00964	0.0567
chr1	221739057	221744459	DUSP10	-3.3	0.00964	0.0567
chr2	73068572	73072840	RAB11FIP5	-3.04	0.00964	0.0567
chr15	78943762	78945627	CTSH	-2.29	0.00965	0.0568
chr19	1939396	1945643	CSNK1G2	-2.77	0.00965	0.0568
chr4	101343779	101349730	FLJ20021	-3.74	0.00965	0.0568
chr11	66256379	66260275	KLC2	-3.2	0.00965	0.0568
chr13	50909009	50912612	RNASEH2B-AS1	-2.69	0.00966	0.0568
chr13	50909009	50912612	RNASEH2B	-2.69	0.00966	0.0568
chr11	65333142	65336420	DPF2	-3.34	0.00966	0.0568
chr6	36378474	36379262	ETV7	1.16	0.00966	0.0568
chr5	37847514	37848533	GDNF-AS1	-1.12	0.00966	0.0568
chr11	33038507	33041983	TCP11L1	-3.25	0.00966	0.0568
chr11	33038507	33041983	DEPDC7	-3.25	0.00966	0.0568
chrX	68431874	68434787	OPHN1	-3.01	0.00966	0.0568
chr15	64379793	64382401	PCLAF	-2.9	0.00966	0.0568
chr16	1780732	1784756	EME2	-3.24	0.00966	0.0568
chr16	1780732	1784756	SPSB3	-3.24	0.00966	0.0568
chr16	1780732	1784756	NUBP2	-3.24	0.00966	0.0568
chr17	2295396	2296513	SMG6	1.15	0.00966	0.0568
chr3	184258085	184263458	EEF1AKMT4	-2.94	0.00967	0.0568
chr3	184258085	184263458	CAMK2N2	-2.94	0.00967	0.0568
chr3	184258085	184263458	EEF1AKMT4-ECE2	-2.94	0.00967	0.0568
chr1	167452359	167453930	CD247	-1.17	0.00968	0.0568
chr17	66782370	66784422	MIR634	-1.24	0.00968	0.0569
chr19	2387464	2388747	TMPRSS9	-1.28	0.00968	0.0569
chr3	170505590	170508018	SLC7A14	1.01	0.00968	0.0569
chr17	32461616	32462393	PSMD11	1.27	0.00969	0.0569
chr2	27210630	27214221	SLC5A6	-3.37	0.00969	0.0569
chr2	27210630	27214221	ATRAID	-3.37	0.00969	0.0569
chr2	27210630	27214221	CAD	-3.37	0.00969	0.0569
chr8	20192584	20193925	ATP6V1B2	1.23	0.00969	0.0569
chr9	137067934	137071921	SAPCD2	-2.26	0.00969	0.0569
chr19	35701705	35703541	ZBTB32	-3.06	0.0097	0.0569
chrX	151972858	151975916	GABRE	-2.62	0.0097	0.0569
chr8	22163688	22170563	SFTPC	-2.53	0.0097	0.057
chr5	171306084	171317497	TLX3	-2.37	0.0097	0.057
chr10	68720063	68723320	CCAR1	-3.7	0.0097	0.057
chr1	11687824	11695442	MAD2L2	-2.6	0.00971	0.057
chr17	4730056	4732904	MED11	-3.12	0.00971	0.057
chr17	4730056	4732904	CXCL16	-3.12	0.00971	0.057
chr2	8675539	8686546	ID2-AS1	-3.15	0.00971	0.057
chr2	8675539	8686546	ID2	-3.15	0.00971	0.057
chr17	2022363	2026535	DPH1	-2.92	0.00972	0.057
chr11	33866704	33871663	LMO2	-3.04	0.00972	0.057
chr9	33442761	33444132	AQP3	-1.24	0.00973	0.0571
chr18	26464057	26465029	KCTD1	-1.45	0.00973	0.0571
chr5	74659722	74661738	HEXB	1.03	0.00973	0.0571
chr15	41330808	41335116	OIP5	-3.45	0.00973	0.0571
chr15	41330808	41335116	NUSAP1	-3.45	0.00973	0.0571
chr7	134283708	134284993	SLC35B4	1.09	0.00974	0.0571
chr17	81889156	81893267	ALYREF	-3.04	0.00974	0.0571
chr17	81889156	81893267	ANAPC11	-3.04	0.00974	0.0571
chr3	44439057	44440518	ZNF445	1.03	0.00974	0.0571
chr15	78506363	78508719	HYKK	-3.13	0.00974	0.0571
chr15	63154057	63159202	RPS27L	-3.65	0.00974	0.0571
chr12	118102263	118104976	VSIG10	-3.1	0.00975	0.0571
chr10	133305684	133310218	ZNF511	-3	0.00975	0.0571
chr10	133305684	133310218	TUBGCP2	-3	0.00975	0.0571
chrX	71066160	71069502	SNX12	-3.33	0.00975	0.0571
chr6	85448772	85451615	NT5E	-3.22	0.00975	0.0571
chr22	43077180	43078074	TTLL1	-1.24	0.00975	0.0571
chr17	2333971	2339169	TSR1	-3.16	0.00975	0.0571
chr17	2333971	2339169	SNORD91B	-3.16	0.00975	0.0571
chr17	2333971	2339169	SNORD91A	-3.16	0.00975	0.0571
chr17	2333971	2339169	SGSM2	-3.16	0.00975	0.0571
chr11	76780172	76789426	LOC101928837	-2.63	0.00976	0.0571
chr11	76780172	76789426	TSKU	-2.63	0.00976	0.0571
chr6	57045589	57047336	KIAA1586	-3.94	0.00976	0.0571
chr5	132677136	132678307	IL4	-1.17	0.00976	0.0572
chr5	132677136	132678307	LOC105379176	-1.17	0.00976	0.0572
chr19	3833558	3835061	ZFR2	-1.29	0.00977	0.0572
chr9	107486570	107492215	KLF4	-2.95	0.00977	0.0572
chr5	95957884	95962715	ELL2	-3.07	0.00977	0.0572
chr2	68465780	68469025	FBXO48	-3.38	0.00977	0.0572
chr2	68465780	68469025	APLF	-3.38	0.00977	0.0572
chr22	29836438	29839130	ASCC2	-3.1	0.00977	0.0572
chr22	41300547	41304632	ZC3H7B	-3.32	0.00977	0.0572
chr20	25622034	25625326	NANP	-3.25	0.00977	0.0572
chr20	25622034	25625326	ZNF337-AS1	-3.25	0.00977	0.0572
chr16	57699017	57702379	DRC7	-1.08	0.00977	0.0572
chr4	37421852	37427268	NWD2	1.24	0.00978	0.0572
chr17	19720090	19721535	SLC47A2	-1.23	0.00978	0.0572
chr1	10712400	10715691	CASZ1	-1.11	0.00978	0.0572
chr8	97354215	97355246	SNORD3H	-1.25	0.00978	0.0572
chr6	26020041	26023069	H4C2	-3.31	0.00978	0.0572
chr6	26020041	26023069	H1-1	-3.31	0.00978	0.0572
chr6	26020041	26023069	H3C1	-3.31	0.00978	0.0572
chr6	26020041	26023069	H4C1	-3.31	0.00978	0.0572
chr17	82456921	82460417	NARF	-3.33	0.00979	0.0573
chr12	68209006	68209954	IL26	-1.34	0.00979	0.0573
chr19	10927136	10931127	YIPF2	-3.1	0.00979	0.0573
chr19	10927136	10931127	TIMM29	-3.1	0.00979	0.0573
chr5	170305806	170306935	LOC100128059	-1.18	0.0098	0.0573
chr19	1496168	1498906	REEP6	-1.16	0.0098	0.0573
chr12	110466149	110470327	GPN3	-3.23	0.0098	0.0573
chr12	110466149	110470327	FAM216A	-3.23	0.0098	0.0573
chr11	120172144	120174315	LOC107984399	-1.13	0.0098	0.0573
chr22	50548116	50548930	KLHDC7B	-1.91	0.00981	0.0573
chr22	50548116	50548930	SYCE3	-1.91	0.00981	0.0573
chr9	98055952	98058294	NANS	-3.33	0.00981	0.0573
chr2	20220732	20226429	SDC1	-2.72	0.00981	0.0573
chr15	67193842	67194437	SMAD3	-1.39	0.00981	0.0573
chr17	44854245	44854935	HIGD1B	-1.5	0.00981	0.0573
chr17	44854245	44854935	EFTUD2	-1.5	0.00981	0.0573
chr17	30921456	30923251	ADAP2	-2.63	0.00981	0.0573
chr1	9127161	9130107	GPR157	-2.53	0.00981	0.0573
chr11	69154932	69158725	LOC338694	-1.16	0.00981	0.0573
chr11	69154932	69158725	SMIM38	-1.16	0.00981	0.0573
chr7	148940259	148942802	RNY5	-3.21	0.00982	0.0574
chr2	62027727	62028559	COMMD1	1.23	0.00982	0.0574
chr12	2823165	2827509	NRIP2	-1.1	0.00982	0.0574
chr2	241577292	241578335	BOK	-1.33	0.00982	0.0574
chr19	38385995	38392529	PSMD8	-2.91	0.00983	0.0574
chr19	38385995	38392529	GGN	-2.91	0.00983	0.0574
chr1	2352875	2358925	LOC100129534	-1.17	0.00983	0.0574
chr1	2352875	2358925	MORN1	-1.17	0.00983	0.0574
chr1	182259332	182260218	LINC01344	-1.31	0.00984	0.0574
chr16	70521535	70525952	SNORD111B	-3.62	0.00984	0.0574
chr16	70521535	70525952	COG4	-3.62	0.00984	0.0574
chr16	89719179	89724525	VPS9D1-AS1	-2.95	0.00984	0.0574
chr16	89719179	89724525	ZNF276	-2.95	0.00984	0.0574
chr4	110641059	110641876	PITX2	-1.48	0.00984	0.0574
chr1	147668700	147671292	ACP6	-3.08	0.00984	0.0574
chr6	7282338	7282880	SSR1	-1.62	0.00985	0.0575
chr19	35543683	35547618	TMEM147	-3.1	0.00985	0.0575
chr19	35543683	35547618	GAPDHS	-3.1	0.00985	0.0575
chr19	35543683	35547618	TMEM147-AS1	-3.1	0.00985	0.0575
chr16	2426871	2431989	CCNF	-2.82	0.00985	0.0575
chr16	2426871	2431989	ABCA17P	-2.82	0.00985	0.0575
chr11	19500676	19502144	NAV2-AS5	-1.13	0.00985	0.0575
chr13	113393003	113394699	LOC101928841	-2.66	0.00985	0.0575
chr8	141430512	141432319	MROH5	-1.23	0.00986	0.0575
chr8	141430512	141432319	PTP4A3	-1.23	0.00986	0.0575
chr17	325652	328237	LOC100506388	-1.18	0.00986	0.0575
chr17	325652	328237	RPH3AL	-1.18	0.00986	0.0575
chr10	24949845	24954074	PRTFDC1	-2.13	0.00986	0.0575
chr17	42111850	42113503	DHX58	-1.19	0.00986	0.0575
chr17	42111850	42113503	KAT2A	-1.19	0.00986	0.0575
chr2	74653517	74655806	SEMA4F	-3.09	0.00986	0.0575
chr1	109618708	109626304	AMPD2	-2.31	0.00987	0.0575
chr8	144825435	144830057	LOC100130027	-3.1	0.00987	0.0575
chr8	144825435	144830057	ZNF7	-3.1	0.00987	0.0575
chr21	43774197	43777664	CSTB	-3.33	0.00987	0.0575
chr21	25749984	25750533	GABPA	-1.29	0.00987	0.0575
chr5	151691327	151692713	CLMAT3	-1.57	0.00988	0.0576
chr2	201297545	201298880	FLACC1	-1.28	0.00988	0.0576
chr17	1267168	1269258	BHLHA9	-3.1	0.00988	0.0576
chr16	14300653	14311665	MIR365A	-2.06	0.00988	0.0576
chr16	14300653	14311665	MIR193BHG	-2.06	0.00988	0.0576
chr16	14300653	14311665	MIR193B	-2.06	0.00988	0.0576
chr7	38371566	38372987	TRG-AS1	1.23	0.00988	0.0576
chr16	3535462	3536624	CLUAP1	-1.35	0.00989	0.0576
chr16	21300046	21302860	CRYM	-2.93	0.00989	0.0576
chr16	21300046	21302860	CRYM-AS1	-2.93	0.00989	0.0576
chr17	10552790	10553587	MYH2	1.06	0.00989	0.0576
chr19	12438911	12441688	ZNF443	-3.53	0.0099	0.0576
chr17	64128403	64131189	ERN1	-3.21	0.0099	0.0576
chr2	131721633	131722621	C2orf27A	1.29	0.0099	0.0576
chr9	134639915	134644104	COL5A1	-2.36	0.00991	0.0577
chr22	21627940	21630585	CCDC116	-2.91	0.00991	0.0577
chr22	21627940	21630585	YDJC	-2.91	0.00991	0.0577
chr5	1468645	1470526	LPCAT1	-1.31	0.00991	0.0577
chr19	16184605	16187341	FAM32A	-3.33	0.00991	0.0577
chr16	3182210	3184573	OR1F1	-2.85	0.00991	0.0577
chr22	43125508	43126402	BIK	-1.38	0.00992	0.0577
chr13	87668475	87675861	SLITRK5	-3.67	0.00992	0.0577
chr17	47323079	47325055	EFCAB13	-2.97	0.00992	0.0577
chr17	47323079	47325055	THCAT158	-2.97	0.00992	0.0577
chr3	126523363	126525203	CHST13	-2.32	0.00992	0.0577
chr3	126523363	126525203	C3orf22	-2.32	0.00992	0.0577
chr8	19816149	19819565	INTS10	-3.56	0.00992	0.0577
chr7	28980473	28982857	LOC100506497	1.07	0.00993	0.0577
chr19	44677013	44678106	CEACAM19	-1.27	0.00993	0.0577
chr12	122973764	122978223	OGFOD2	-2.95	0.00993	0.0577
chr12	122973764	122978223	ARL6IP4	-2.95	0.00993	0.0577
chr16	21157690	21160385	TMEM159	-2.93	0.00993	0.0577
chr3	165190994	165198160	SLITRK3	-3.23	0.00993	0.0577
chr1	186679798	186681505	PTGS2	-3.16	0.00993	0.0578
chr1	186679798	186681505	PACERR	-3.16	0.00993	0.0578
chr10	22339817	22342067	SPAG6	-3.3	0.00993	0.0578
chrX	69503166	69507928	FAM155B	-2.92	0.00994	0.0578
chr20	3162765	3164924	LZTS3	-1.26	0.00994	0.0578
chr20	3162765	3164924	UBOX5	-1.26	0.00994	0.0578
chr20	3162765	3164924	FASTKD5	-1.26	0.00994	0.0578
chr17	71141885	71143169	CASC17	1.22	0.00994	0.0578
chr6	28943101	28945054	LINC01556	-3.13	0.00995	0.0578
chr10	116845305	116846404	ENO4	1.26	0.00995	0.0578
chr6	24711012	24712129	C6orf62	1.05	0.00995	0.0578
chr20	17530411	17532387	BFSP1	-2.84	0.00995	0.0578
chr20	28600997	28603658	FRG1CP	-3.61	0.00996	0.0578
chr11	65661058	65664853	RELA	-3.07	0.00996	0.0578
chr14	60643560	60645423	SALRNA1	-2.02	0.00996	0.0578
chr14	60643560	60645423	SIX1	-2.02	0.00996	0.0578
chr14	60643560	60645423	MIR9718	-2.02	0.00996	0.0578
chr6	98823354	98846560	POU3F2	-3	0.00997	0.0579
chr6	98823354	98846560	PNKY	-3	0.00997	0.0579
chr20	51795864	51803380	SALL4	-3.05	0.00997	0.0579
chr2	168847656	168849007	NOSTRIN	1.22	0.00997	0.0579
chr12	68875976	68877162	CPM	-1.16	0.00997	0.0579
chr12	53343413	53344009	SP7	-1.36	0.00997	0.0579
chr11	9458918	9463992	LOC644656	-3.69	0.00998	0.0579
chr16	22188242	22192647	SDR42E2	-2.76	0.00998	0.0579
chr22	20568334	20570108	MED15	-1.44	0.00998	0.0579
chr1	46339258	46342375	NSUN4	-3	0.00998	0.0579
chr2	36354089	36361157	CRIM1-DT	-3.28	0.00999	0.0579
chr3	128849692	128850733	MIR12124	-1.29	0.00999	0.0579
chr17	56592070	56600407	NOG	-2.88	0.00999	0.0579
chr7	139540932	139542589	CLEC2L	-1.15	0.00999	0.0579
chr1	205774048	205776052	RAB29	-3.01	0.00999	0.0579
chr9	214134	215981	DOCK8-AS1	-3.08	0.00999	0.0579
chr19	45438959	45441445	ERCC1	-2.78	0.01	0.058
chr19	45438959	45441445	MIR6088	-2.78	0.01	0.058
chr1	204045184	204046880	LINC00303	-1.14	0.01	0.058
chr19	58181815	58185204	ZNF274	-3.78	0.01	0.058
chr12	110655872	110656849	HVCN1	-1.22	0.01	0.058
chr4	2754494	2757853	TNIP2	-2.77	0.01	0.058
chr1	62435096	62440453	USP1	-3.48	0.01	0.0581
chr2	75559722	75562693	EVA1A	-2.7	0.01	0.0581
chr5	154054406	154055989	MFAP3	1.05	0.01	0.0581
chr17	19110822	19112455	SNORD3D	-3.43	0.01	0.0581
chr1	113132973	113137456	LRIG2	1.11	0.01	0.0581
chr1	209767933	209769070	TRAF3IP3	-1.59	0.01	0.0581
chr15	68227450	68232505	CLN6	-2.54	0.01	0.0581
chr10	119164296	119167328	PRDX3	-2.6	0.01	0.0581
chr10	119164296	119167328	SFXN4	-2.6	0.01	0.0581
chr1	3769956	3778150	SMIM1	-1.6	0.01	0.0581
chr1	3769956	3778150	LRRC47	-1.6	0.01	0.0581
chr14	35825372	35828548	BRMS1L	-3.64	0.01	0.0581
chr19	45318241	45318874	CKM	-1.45	0.01	0.0581
chr3	9842252	9844739	RPUSD3	-3.12	0.01	0.0581
chr14	50906077	50907427	ABHD12B	1.06	0.0101	0.0581
chr14	50906077	50907427	PYGL	1.06	0.0101	0.0581
chr17	8208240	8211392	AURKB	-2.88	0.0101	0.0581
chr1	32107396	32110244	TMEM39B	-3.71	0.0101	0.0581
chr1	32107396	32110244	KPNA6	-3.71	0.0101	0.0581
chr17	31098211	31100138	MIR4733	1.09	0.0101	0.0582
chr9	127813169	127814131	FPGS	-1.34	0.0101	0.0582
chr9	127813169	127814131	LOC102723566	-1.34	0.0101	0.0582
chr5	180830372	180832403	HEIH	-2.79	0.0101	0.0582
chr5	180830372	180832403	LINC00847	-2.79	0.0101	0.0582
chr3	101848650	101851950	NFKBIZ	-3.32	0.0101	0.0582
chr3	46856284	46860021	MYL3	-1.16	0.0101	0.0582
chrX	119603814	119607156	NKRF	-3.32	0.0101	0.0582
chr6	132569060	132570032	TAAR6	1.38	0.0101	0.0582
chr5	79746696	79747711	CMYA5	1.08	0.0101	0.0582
chr17	749892	753062	GEMIN4	-2.99	0.0101	0.0582
chr17	749892	753062	DBIL5P	-2.99	0.0101	0.0582
chrX	70421148	70425427	GDPD2	-1.46	0.0101	0.0582
chrX	70421148	70425427	KIF4A	-1.46	0.0101	0.0582
chr9	97038105	97040078	CTSV	-3.22	0.0101	0.0582
chr4	75518615	75519449	THAP6	1.08	0.0101	0.0582
chr4	75518615	75519449	RCHY1	1.08	0.0101	0.0582
chr11	65523967	65527306	SCYL1	-2.69	0.0101	0.0582
chr7	73769583	73771440	CLDN3	-2.34	0.0101	0.0582
chr17	30904830	30907873	TEFM	-3.57	0.0101	0.0583
chr7	99331517	99332680	ARPC1A	1.2	0.0101	0.0583
chr8	33470975	33474024	FUT10	-3.31	0.0101	0.0583
chr7	117322331	117325197	WNT2	-2.92	0.0101	0.0583
chr13	60395221	60400748	TDRD3	-3.48	0.0101	0.0583
chr7	100097952	100103810	MCM7	-3.2	0.0101	0.0583
chr7	100097952	100103810	MIR25	-3.2	0.0101	0.0583
chr7	100097952	100103810	MIR93	-3.2	0.0101	0.0583
chr7	100097952	100103810	MIR106B	-3.2	0.0101	0.0583
chr7	100097952	100103810	AP4M1	-3.2	0.0101	0.0583
chr19	17840842	17843321	JAK3	-2.23	0.0101	0.0583
chr17	39150276	39155170	ARL5C	-2.96	0.0101	0.0583
chr11	72222100	72228699	FOLR2	-2.72	0.0101	0.0583
chr11	72222100	72228699	INPPL1	-2.72	0.0101	0.0583
chr7	155405138	155406755	LOC100286906	-1.18	0.0101	0.0583
chr22	29552212	29555132	NIPSNAP1	-3.3	0.0101	0.0583
chr3	134307211	134316111	LINC02004	-1.08	0.0101	0.0584
chr19	4197546	4199174	ANKRD24	-2.76	0.0101	0.0584
chr1	220842589	220844918	HLX-AS1	1.05	0.0101	0.0584
chr3	46668139	46668858	ALS2CL	-1.47	0.0101	0.0584
chr10	5975792	5978757	IL15RA	-2.8	0.0101	0.0584
chr20	3207939	3211280	DDRGK1	-3.26	0.0101	0.0584
chr19	10564573	10570378	KRI1	-2.89	0.0101	0.0584
chr19	10564573	10570378	CDKN2D	-2.89	0.0101	0.0584
chr14	75577681	75580937	LOC102724153	-2.48	0.0101	0.0584
chr1	226082388	226084419	LINC01703	-2.94	0.0101	0.0584
chr17	7183795	7184549	ASGR1	-1.34	0.0101	0.0584
chr17	7183795	7184549	DLG4	-1.34	0.0101	0.0584
chr19	9933597	9937461	OLFM2	-2.76	0.0101	0.0584
chr7	5044974	5048098	RBAK	-3.2	0.0101	0.0585
chr7	5044974	5048098	RBAK-RBAKDN	-3.2	0.0101	0.0585
chr12	51326533	51327627	CELA1	-1.36	0.0101	0.0585
chr2	88450321	88453792	FOXI3	-3.04	0.0101	0.0585
chr10	119817671	119821374	INPP5F	-2.51	0.0101	0.0585
chr11	69433719	69436442	LOC102724265	-1.09	0.0101	0.0585
chr18	72541263	72544819	CBLN2	-3.08	0.0101	0.0585
chr19	45860598	45864773	FOXA3	-3.28	0.0101	0.0585
chr3	98731546	98734640	ST3GAL6-AS1	-3.5	0.0101	0.0585
chr17	40119591	40126761	MSL1	-3.48	0.0102	0.0585
chr19	47270437	47276865	INAFM1	-2.53	0.0102	0.0585
chr19	47270437	47276865	CCDC9	-2.53	0.0102	0.0585
chr2	109611348	109617994	SOWAHC	-3.28	0.0102	0.0585
chr2	84904213	84909460	TMSB10	-3.42	0.0102	0.0585
chr8	12774634	12775601	LOC340357	-1.28	0.0102	0.0585
chrX	49000431	49003231	GRIPAP1	-3.35	0.0102	0.0585
chr3	146542977	146545575	PLSCR1	-2.92	0.0102	0.0585
chr3	49244613	49245399	CCDC36	-1.24	0.0102	0.0585
chr10	71963342	71966910	CHST3	-2.77	0.0102	0.0586
chr8	108468536	108471878	EMC2	-1.62	0.0102	0.0586
chr8	144476948	144480282	KIFC2	-2.96	0.0102	0.0586
chr8	144476948	144480282	FOXH1	-2.96	0.0102	0.0586
chr8	144476948	144480282	PPP1R16A	-2.96	0.0102	0.0586
chr8	144785839	144794333	MIR6850	-2.86	0.0102	0.0586
chr8	144785839	144794333	ZNF34	-2.86	0.0102	0.0586
chr8	144785839	144794333	RPL8	-2.86	0.0102	0.0586
chr8	144785839	144794333	ZNF517	-2.86	0.0102	0.0586
chr12	108552540	108554636	SART3	1.08	0.0102	0.0586
chr11	704140	708792	TMEM80	-1.21	0.0102	0.0586
chr11	704140	708792	EPS8L2	-1.21	0.0102	0.0586
chr11	704140	708792	DEAF1	-1.21	0.0102	0.0586
chr3	48660919	48665347	CELSR3	-3.01	0.0102	0.0586
chr3	48660919	48665347	LINC02585	-3.01	0.0102	0.0586
chr17	29565516	29570157	TP53I13	-2.81	0.0102	0.0586
chr17	29565516	29570157	GIT1	-2.81	0.0102	0.0586
chr19	23248342	23250962	ZNF724	-3.82	0.0102	0.0587
chr19	23248342	23250962	IPO5P1	-3.82	0.0102	0.0587
chr12	108656484	108658124	CORO1C	-1.35	0.0102	0.0587
chr19	18016981	18018060	ARRDC2	-1.51	0.0102	0.0587
chr19	16172813	16173675	CIB3	-1.34	0.0102	0.0587
chr3	99816545	99819345	HP09053	-3.35	0.0102	0.0587
chr3	37989797	37992163	VILL	-1.25	0.0102	0.0587
chr12	95941704	95944026	CCDC38	-3.39	0.0102	0.0587
chr6	28894819	28898313	HCG14	-3.81	0.0102	0.0587
chr6	28894819	28898313	TRIM27	-3.81	0.0102	0.0587
chr18	31497229	31499824	DSG2	-3.37	0.0102	0.0587
chr6	89828571	89831744	CASP8AP2	-3.21	0.0102	0.0587
chr17	81112730	81121025	MIR657	-1.16	0.0102	0.0587
chr17	81112730	81121025	MIR3065	-1.16	0.0102	0.0587
chr17	81112730	81121025	MIR338	-1.16	0.0102	0.0587
chr17	81112730	81121025	BAIAP2	-1.16	0.0102	0.0587
chr17	81112730	81121025	AATK	-1.16	0.0102	0.0587
chr3	195988836	195991234	SDHAP1	-3.46	0.0102	0.0587
chr19	12719974	12724896	TNPO2	-3.12	0.0102	0.0587
chr17	74870642	74874534	FDXR	-3.02	0.0102	0.0587
chr17	74870642	74874534	FADS6	-3.02	0.0102	0.0587
chr1	11058331	11062418	SRM	-2.95	0.0102	0.0587
chr1	11058331	11062418	EXOSC10	-2.95	0.0102	0.0587
chr20	3824310	3825705	AP5S1	-1.26	0.0102	0.0587
chr12	123903231	123904369	DNAH10	-1.28	0.0102	0.0587
chr2	32626759	32630122	TTC27	-3.14	0.0102	0.0587
chr4	56529559	56532081	THEGL	-2.89	0.0102	0.0588
chr17	7392689	7396585	TNK1	-2.82	0.0102	0.0588
chr17	7392689	7396585	PLSCR3	-2.82	0.0102	0.0588
chr17	7392689	7396585	TMEM256-PLSCR3	-2.82	0.0102	0.0588
chr1	109909266	109915275	CSF1	-2.48	0.0102	0.0588
chr17	42296454	42298142	STAT5A	1.14	0.0102	0.0588
chr16	27285956	27286964	NSMCE1-DT	-1.48	0.0102	0.0588
chr20	62120926	62125654	LSM14B	-2.96	0.0102	0.0588
chrX	71365142	71368521	TAF1	-3.3	0.0102	0.0588
chrX	72202425	72203233	ERCC6L	-1.26	0.0102	0.0588
chr7	152674725	152676978	XRCC2	-3.23	0.0102	0.0588
chr14	105086413	105095052	LINC02298	-1.88	0.0102	0.0588
chr2	66432017	66442368	MEIS1-AS3	-3.15	0.0102	0.0588
chr2	66432017	66442368	MEIS1-AS2	-3.15	0.0102	0.0588
chr2	66432017	66442368	MEIS1	-3.15	0.0102	0.0588
chr16	86499962	86500845	FENDRR	-1.4	0.0102	0.0588
chr5	123081758	123084574	LOC105379152	-1.08	0.0102	0.0588
chr12	113357895	113361175	PLBD2	-2.95	0.0102	0.0588
chr1	183546291	183549257	SMG7	-1.17	0.0102	0.0588
chr14	103919228	103922200	ATP5MPL	-3.2	0.0103	0.0588
chr8	22088392	22090671	FAM160B2	-3.35	0.0103	0.0588
chr21	46455603	46461030	DIP2A-IT1	-3.14	0.0103	0.0588
chr17	75587603	75591200	MYO15B	-2.18	0.0103	0.0588
chr5	181221308	181226817	MIR4638	-3.04	0.0103	0.0588
chr5	181221308	181226817	TRIM41	-3.04	0.0103	0.0588
chr22	46086792	46088562	MIRLET7BHG	-1.21	0.0103	0.0588
chr22	46086792	46088562	MIR3619	-1.21	0.0103	0.0588
chr5	138391314	138392560	KDM3B	-1.21	0.0103	0.0589
chr4	2005819	2010637	NELFA	-3.26	0.0103	0.0589
chr8	92638997	92642414	LOC102724710	1.13	0.0103	0.0589
chr15	30623608	30628900	LOC102725021	-3.43	0.0103	0.0589
chr15	30623608	30628900	ARHGAP11B	-3.43	0.0103	0.0589
chr1	12614612	12623415	DHRS3	-1.98	0.0103	0.0589
chr15	89574381	89579065	TICRR	-3.03	0.0103	0.0589
chr2	70291105	70295234	SNRPG	-3.33	0.0103	0.0589
chr9	37128145	37129542	ZCCHC7	1.13	0.0103	0.0589
chr1	16440080	16443204	SPATA21	-3.04	0.0103	0.0589
chr1	16440080	16443204	NECAP2	-3.04	0.0103	0.0589
chr13	113976602	113977601	C13orf46	-1.39	0.0103	0.0589
chr3	15096942	15100354	RBSN	-3.08	0.0103	0.0589
chrX	151515605	151517031	LOC105377213	-1.53	0.0103	0.0589
chr16	85069200	85070083	KIAA0513	-1.34	0.0103	0.0589
chr1	111202498	111203352	DENND2D	-1.37	0.0103	0.0589
chr2	131091150	131095216	FAM168B	-3.52	0.0103	0.0589
chr1	44738645	44741909	KIF2C	-3.2	0.0103	0.0589
chr1	86541802	86542586	CLCA4	1.1	0.0103	0.0589
chr1	44700866	44701613	ARMH1	-1.4	0.0103	0.0589
chr13	44801966	44802738	LINC00330	-1.28	0.0103	0.0589
chr2	62194707	62198823	B3GNT2	-3.35	0.0103	0.059
chr6	30488915	30491380	HLA-E	-3.08	0.0103	0.059
chr17	28355589	28359005	POLDIP2	-3.21	0.0103	0.059
chr17	28355589	28359005	TMEM199	-3.21	0.0103	0.059
chr17	28355589	28359005	MIR4723	-3.21	0.0103	0.059
chr1	156050257	156056824	UBQLN4	-3.21	0.0103	0.059
chr1	156050257	156056824	LAMTOR2	-3.21	0.0103	0.059
chr1	156050257	156056824	RAB25	-3.21	0.0103	0.059
chr3	150703006	150704803	ERICH6	-2.98	0.0103	0.059
chr3	150703006	150704803	ERICH6-AS1	-2.98	0.0103	0.059
chr3	124763139	124767621	ITGB5	-1.2	0.0103	0.059
chr17	28597214	28600353	SPAG5-AS1	-2.75	0.0103	0.059
chr17	28597214	28600353	SPAG5	-2.75	0.0103	0.059
chr20	651720	654886	SRXN1	-2.53	0.0103	0.059
chr11	818182	822605	PNPLA2	-2.38	0.0103	0.059
chr15	74831277	74834746	CPLX3	-1.14	0.0103	0.0591
chr15	74831277	74834746	ULK3	-1.14	0.0103	0.0591
chr16	50695411	50698567	NOD2	-1.33	0.0103	0.0591
chr9	13280755	13283587	MPDZ	-1.16	0.0103	0.0591
chr19	18223746	18226596	PDE4C	-2.07	0.0103	0.0591
chr17	32348712	32353567	MIR632	-3.56	0.0103	0.0591
chr17	32348712	32353567	ZNF207	-3.56	0.0103	0.0591
chr17	45049481	45052924	DCAKD	-3.08	0.0103	0.0591
chr22	21656553	21659084	MIR301B	-2.31	0.0103	0.0591
chr22	21656553	21659084	MIR130B	-2.31	0.0103	0.0591
chr19	37216906	37219678	ZNF383	-3.55	0.0103	0.0591
chr17	34996802	34998829	LIG3	-1.17	0.0103	0.0591
chr1	205677971	205682207	SLC45A3	-2.37	0.0103	0.0591
chr3	120078681	120087649	MIR6529	1.16	0.0103	0.0591
chr6	38701250	38703739	GLO1	-3.47	0.0103	0.0591
chr7	2353151	2357760	EIF3B	-3.35	0.0103	0.0591
chr8	47735840	47739263	CEBPD	-2.94	0.0103	0.0591
chr21	43788404	43791816	RRP1	-3.2	0.0104	0.0591
chr6	21592012	21601705	SOX4	-3.67	0.0104	0.0591
chr19	52569152	52571819	ZNF701	-3.23	0.0104	0.0591
chr17	47894257	47898351	LOC102724532	-3.34	0.0104	0.0591
chr1	88612104	88612923	PKN2-AS1	-1.31	0.0104	0.0591
chr5	69187607	69190890	CENPH	-3.58	0.0104	0.0592
chr1	18879169	18880673	MIR4695	-1.15	0.0104	0.0592
chr20	63246329	63257175	NKAIN4	-1.76	0.0104	0.0592
chr20	63246329	63257175	FLJ16779	-1.76	0.0104	0.0592
chr11	63612923	63615015	PLAAT3	-2.88	0.0104	0.0592
chr9	136975059	136982563	PTGDS	-1.55	0.0104	0.0592
chr9	136975059	136982563	LCNL1	-1.55	0.0104	0.0592
chr9	136975059	136982563	LINC02692	-1.55	0.0104	0.0592
chr15	31214458	31217177	LINC02352	-2.31	0.0104	0.0592
chr1	117058358	117061614	LOC101929099	-3.39	0.0104	0.0592
chr11	86952940	86959291	FZD4	-2.71	0.0104	0.0592
chr11	86952940	86959291	FZD4-DT	-2.71	0.0104	0.0592
chr14	67819310	67821343	ZFYVE26	-3.13	0.0104	0.0592
chr9	94624623	94625484	FBP1	-1.47	0.0104	0.0592
chr9	136942172	136948574	C8G	-2.44	0.0104	0.0592
chr9	136942172	136948574	FBXW5	-2.44	0.0104	0.0592
chr5	40753423	40756592	PRKAA1	-3.34	0.0104	0.0592
chr9	136643909	136647684	HSPC324	-1.16	0.0104	0.0592
chr7	149194687	149198505	ZNF282	-2.95	0.0104	0.0592
chr9	128880441	128885168	KYAT1	-3.3	0.0104	0.0592
chr6	28863081	28865206	LINC01623	-3.3	0.0104	0.0592
chr12	12998249	13002607	HTR7P1	-3.06	0.0104	0.0593
chr12	12998249	13002607	GPRC5D-AS1	-3.06	0.0104	0.0593
chr12	12998249	13002607	HEBP1	-3.06	0.0104	0.0593
chr3	127587273	127592315	MIR7976	-2.85	0.0104	0.0593
chr9	97411249	97414079	TDRD7	-3.16	0.0104	0.0593
chr3	196499049	196504689	SMCO1	-3.67	0.0104	0.0593
chr3	196499049	196504689	RNF168	-3.67	0.0104	0.0593
chr1	211574143	211580655	SLC30A1	-3.41	0.0104	0.0593
chr1	207902276	207903441	CD34	-1.15	0.0104	0.0593
chr19	1070384	1072345	ARHGAP45	-2.34	0.0104	0.0593
chr19	1070384	1072345	ABCA7	-2.34	0.0104	0.0593
chr1	1905816	1912097	CALML6	-1.94	0.0104	0.0593
chr1	145887232	145888331	ANKRD35	-1.37	0.0104	0.0593
chr3	153159526	153167573	RAP2B	-3.45	0.0104	0.0594
chr13	46582497	46583696	LRCH1	1.27	0.0104	0.0594
chr12	121838807	121840583	HPD	-2.71	0.0104	0.0594
chr1	173822376	173826272	DARS2	-3.38	0.0104	0.0594
chr1	173822376	173826272	CENPL	-3.38	0.0104	0.0594
chr8	144362089	144363429	FBXL6	-1.53	0.0104	0.0594
chr8	144362089	144363429	SLC52A2	-1.53	0.0104	0.0594
chr6	30311214	30312782	HCG18	1.1	0.0104	0.0594
chr3	32829010	32830403	TRIM71	1.07	0.0104	0.0594
chr2	217306781	217307402	DIRC3-AS1	-1.58	0.0104	0.0594
chr12	7122570	7123505	C1RL-AS1	-1.39	0.0104	0.0594
chr12	7122570	7123505	RBP5	-1.39	0.0104	0.0594
chr15	45022260	45024962	SORD	-3.04	0.0104	0.0594
chr11	57498209	57502868	SLC43A1	-1.38	0.0104	0.0594
chr1	89631460	89635255	LRRC8C-DT	-3.22	0.0104	0.0594
chr1	89631460	89635255	LRRC8C	-3.22	0.0104	0.0594
chr5	177514387	177517763	DOK3	-2.93	0.0105	0.0594
chr5	177514387	177517763	DDX41	-2.93	0.0105	0.0594
chr12	121625767	121630326	ORAI1	-2.75	0.0105	0.0595
chr4	4980215	4982559	LOC101928306	-1.21	0.0105	0.0595
chr13	45416468	45419213	SLC25A30	-3.29	0.0105	0.0595
chr13	45416468	45419213	SLC25A30-AS1	-3.29	0.0105	0.0595
chr2	128025092	128029465	SAP130	-3.51	0.0105	0.0595
chr11	47214126	47218630	DDB2	-2.49	0.0105	0.0595
chr7	30133733	30138179	MTURN	-3.49	0.0105	0.0595
chr19	13773687	13776792	C19orf53	-3.13	0.0105	0.0595
chr19	13773687	13776792	MRI1	-3.13	0.0105	0.0595
chr19	2819371	2821554	THOP1	-3.58	0.0105	0.0595
chr19	2819371	2821554	ZNF554	-3.58	0.0105	0.0595
chr17	44774198	44776880	ADAM11	-2.65	0.0105	0.0595
chr10	47316534	47317869	GDF2	-1.29	0.0105	0.0595
chr15	65027649	65030172	MTFMT	-3.33	0.0105	0.0595
chr22	50169122	50170491	PANX2	-2.52	0.0105	0.0595
chrX	46544015	46547523	ZNF674-AS1	-3.01	0.0105	0.0595
chrX	46544015	46547523	ZNF674	-3.01	0.0105	0.0595
chr15	34205122	34205874	KATNBL1	1.01	0.0105	0.0595
chr2	178522639	178525139	TTN-AS1	-3.24	0.0105	0.0595
chr2	178522639	178525139	TTN	-3.24	0.0105	0.0595
chr1	149635372	149637249	LINC00869	-3	0.0105	0.0595
chr13	102368119	102370190	FGF14-IT1	1.05	0.0105	0.0596
chr13	102368119	102370190	FGF14-AS1	1.05	0.0105	0.0596
chr7	141010324	141012243	MRPS33	1.28	0.0105	0.0596
chr16	85193796	85205082	MIR12128	-1.07	0.0105	0.0596
chr3	46488660	46489619	LTF	-1.27	0.0105	0.0596
chr19	35095860	35096699	HPN-AS1	-1.4	0.0105	0.0596
chr11	14893959	14895909	CYP2R1	1.05	0.0105	0.0596
chr11	239380	239919	SIRT3	1.36	0.0105	0.0596
chr11	239380	239919	PSMD13	1.36	0.0105	0.0596
chr14	74582657	74584876	LTBP2	-1.23	0.0105	0.0596
chr16	71281942	71283945	CMTR2	1.08	0.0105	0.0596
chr5	169941577	169942846	INSYN2B	1.26	0.0105	0.0596
chr3	113946869	113949538	ZDHHC23	-3.1	0.0105	0.0596
chr2	222613969	222614390	FARSB	1.44	0.0105	0.0596
chr19	45466920	45470930	FOSB	-2.94	0.0105	0.0596
chr10	114349591	114352380	AFAP1L2	-1.26	0.0105	0.0596
chr17	7683785	7690872	WRAP53	-3.3	0.0105	0.0596
chr19	50662937	50664462	C19orf81	1.11	0.0105	0.0596
chr19	50662937	50664462	SHANK1	1.11	0.0105	0.0596
chr17	30289712	30292876	BLMH	-3.17	0.0105	0.0596
chr5	170026162	170032420	MIR378E	0.98	0.0105	0.0596
chr1	235067450	235068803	LINC01348	-1.15	0.0105	0.0596
chr19	45402293	45408342	CD3EAP	-2.84	0.0105	0.0596
chr19	45402293	45408342	PPP1R13L	-2.84	0.0105	0.0596
chr2	96535808	96540697	LOC105373496	-2.51	0.0105	0.0596
chr8	11865648	11869158	CTSB	-3.02	0.0105	0.0596
chr10	58189037	58189832	IPMK	-1.21	0.0105	0.0597
chrX	47481356	47485970	LINC01560	-3.13	0.0105	0.0597
chrX	47481356	47485970	ZNF41	-3.13	0.0105	0.0597
chr21	45980568	45984435	COL6A1	-2.56	0.0105	0.0597
chr5	80568762	80571040	ANKRD34B	-2.76	0.0105	0.0597
chr17	37452682	37453581	TADA2A	1.18	0.0105	0.0597
chr2	100561697	100565040	PDCL3	-3.37	0.0105	0.0597
chr1	175140724	175141426	TNN	-1.29	0.0105	0.0597
chr6	163181156	163181571	PACRG-AS3	-1.66	0.0105	0.0597
chr9	96020386	96023624	LINC00092	-2.12	0.0105	0.0597
chr9	96020386	96023624	ERCC6L2	-2.12	0.0105	0.0597
chrX	120242755	120245708	NKAPP1	-3.2	0.0105	0.0597
chr2	101386142	101388414	CREG2	-2.92	0.0105	0.0597
chr19	6371752	6375082	ALKBH7	-2.77	0.0105	0.0597
chr19	6371752	6375082	PSPN	-2.77	0.0105	0.0597
chr19	6371752	6375082	GTF2F1	-2.77	0.0105	0.0597
chr16	68064487	68066729	DUS2	-1.12	0.0105	0.0597
chr19	16323752	16327380	KLF2	-2.53	0.0105	0.0597
chr7	97004718	97008207	DLX6	-2.75	0.0105	0.0597
chr7	97004718	97008207	DLX6-AS1	-2.75	0.0105	0.0597
chr1	155016428	155020332	DCST2	-1.27	0.0105	0.0597
chr22	49958673	49963976	PIM3	-2.67	0.0105	0.0597
chr22	49958673	49963976	MIR6821	-2.67	0.0105	0.0597
chr10	48508177	48509889	ARHGAP22-IT1	-1.18	0.0105	0.0597
chr17	42561275	42564524	COASY	-2.77	0.0105	0.0597
chr17	42561275	42564524	MLX	-2.77	0.0105	0.0597
chr15	35379627	35380587	DPH6	1.19	0.0105	0.0597
chr19	6457752	6461235	SLC25A23	-3.03	0.0105	0.0597
chr19	6457752	6461235	CRB3	-3.03	0.0105	0.0597
chr19	19318464	19323055	SUGP1	-3.29	0.0105	0.0597
chr19	19318464	19323055	MAU2	-3.29	0.0105	0.0597
chr17	68599662	68602266	FAM20A	-2.81	0.0106	0.0598
chr15	40952249	40955200	CHAC1	-2.98	0.0106	0.0598
chr15	82535819	82542001	RPS17	-2.85	0.0106	0.0598
chr15	82535819	82542001	CPEB1	-2.85	0.0106	0.0598
chr17	63840285	63844084	SMARCD2	-2.96	0.0106	0.0598
chr22	46000950	46002452	LOC730668	-1.18	0.0106	0.0598
chr16	89166743	89177829	LINC00304	-1.21	0.0106	0.0598
chr16	89166743	89177829	LINC02138	-1.21	0.0106	0.0598
chr6	136920186	136923198	SLC35D3	-2.99	0.0106	0.0598
chr12	49959012	49963710	AQP5	-1.28	0.0106	0.0598
chr12	49959012	49963710	AQP2	-1.28	0.0106	0.0598
chr12	49959012	49963710	LOC101927318	-1.28	0.0106	0.0598
chr11	49207705	49209030	FOLH1	-2.72	0.0106	0.0598
chr11	111298332	111300841	COLCA1	-2.91	0.0106	0.0598
chr11	111298332	111300841	COLCA2	-2.91	0.0106	0.0598
chr1	109482884	109488086	SYPL2	-2.77	0.0106	0.0598
chr1	109482884	109488086	ATXN7L2	-2.77	0.0106	0.0598
chr16	28950039	28953098	NFATC2IP	-3.05	0.0106	0.0598
chr1	45302631	45305380	LINC01144	-3.1	0.0106	0.0598
chr1	6233628	6236492	ICMT	-2.97	0.0106	0.0598
chr1	6233628	6236492	LINC00337	-2.97	0.0106	0.0598
chr6	44166048	44167327	CAPN11	-1.12	0.0106	0.0598
chr8	41528524	41531063	GINS4	-2.93	0.0106	0.0598
chr8	41528524	41531063	LOC102723729	-2.93	0.0106	0.0598
chr1	207320501	207323099	CD55	-3.28	0.0106	0.0598
chr16	397813	402734	DECR2	-2.56	0.0106	0.0598
chr16	397813	402734	LOC100134368	-2.56	0.0106	0.0598
chr16	397813	402734	NME4	-2.56	0.0106	0.0598
chr19	835370	835942	AZU1	-1.59	0.0106	0.0598
chrX	15622392	15624038	GS1-594A7.3	1.08	0.0106	0.0599
chrX	15622392	15624038	CLTRN	1.08	0.0106	0.0599
chr2	108627373	108628981	LIMS1	1.03	0.0106	0.0599
chr20	2407595	2408467	TGM6	-1.28	0.0106	0.0599
chr2	168577565	168578478	MIR4774	1.29	0.0106	0.0599
chr1	9941281	9945032	LZIC	-3.46	0.0106	0.0599
chr13	32314565	32316976	ZAR1L	-3.22	0.0106	0.0599
chr13	32314565	32316976	BRCA2	-3.22	0.0106	0.0599
chr2	96334647	96337789	ITPRIPL1	-3.08	0.0106	0.0599
chr14	49597413	49601679	RPS29	-3.51	0.0106	0.06
chr14	49597413	49601679	LRR1	-3.51	0.0106	0.06
chr22	38015915	38018307	POLR2F	-1.08	0.0106	0.06
chr10	27687422	27688171	MKX	-1.58	0.0106	0.06
chr11	116786151	116789260	ZPR1	-3.15	0.0106	0.06
chr11	116786151	116789260	APOA5	-3.15	0.0106	0.06
chr16	1871995	1872956	MEIOB	-1.98	0.0106	0.06
chr12	50023439	50026394	RACGAP1	-3.22	0.0106	0.06
chr12	56314318	56317278	CNPY2	-3.31	0.0106	0.06
chr12	56314318	56317278	PAN2	-3.31	0.0106	0.06
chr6	133970452	133972356	TBPL1	1.09	0.0106	0.06
chr2	216444977	216447032	SMARCAL1	1.2	0.0106	0.06
chr18	710869	713266	ENOSF1	-3.12	0.0106	0.06
chr1	202809703	202813131	PCAT6	-2.97	0.0106	0.06
chr2	38873812	38877382	MORN2	-3.42	0.0106	0.06
chr2	38873812	38877382	DHX57	-3.42	0.0106	0.06
chr3	165800254	165801589	BCHE	1.23	0.0106	0.06
chr1	235502041	235506644	B3GALNT2	-3.62	0.0106	0.06
chr5	79235153	79239993	JMY	-3.52	0.0106	0.06
chr19	34480162	34484734	WTIP	-2.71	0.0106	0.06
chr17	9907724	9909381	RCVRN	-1.29	0.0106	0.06
chr22	43999711	44004624	SAMM50	0.99	0.0106	0.06
chr2	119364496	119369018	DBI	-3.12	0.0106	0.06
chr8	144059998	144061258	MIR6846	-1.64	0.0106	0.06
chr8	144059998	144061258	OPLAH	-1.64	0.0106	0.06
chr19	3623800	3627717	CACTIN	-2.85	0.0106	0.0601
chr19	3623800	3627717	PIP5K1C	-2.85	0.0106	0.0601
chr10	80194278	80195337	ANXA11	-1.23	0.0106	0.0601
chr3	184247348	184250991	ALG3	-3.32	0.0106	0.0601
chr11	65536543	65542024	LTBP3	-1.4	0.0106	0.0601
chr15	75023059	75024864	SCAMP5	-3.33	0.0107	0.0601
chr15	75023059	75024864	PPCDC	-3.33	0.0107	0.0601
chr20	38028023	38029568	RPRD1B	1.15	0.0107	0.0601
chr16	70287473	70290771	AARS1	-3.32	0.0107	0.0601
chr2	162174298	162174991	LOC101929532	1.2	0.0107	0.0601
chr10	30057397	30060332	JCAD	-2.74	0.0107	0.0601
chr3	74314891	74315442	CNTN3	-1.3	0.0107	0.0601
chr17	43830442	43834483	MPP3	-2.7	0.0107	0.0601
chrX	140090704	140092664	LOC389895	-2.73	0.0107	0.0602
chr20	5948768	5952370	TRMT6	-3.3	0.0107	0.0602
chr20	5948768	5952370	MCM8	-3.3	0.0107	0.0602
chr7	100851746	100854199	SLC12A9-AS1	-2.92	0.0107	0.0602
chr9	88133426	88133895	SPATA31C2	-1.57	0.0107	0.0602
chr11	68123857	68129509	CHKA	-1.46	0.0107	0.0602
chr9	6642948	6647132	GLDC	-3.45	0.0107	0.0602
chr20	6765664	6772325	BMP2	-2.93	0.0107	0.0602
chr16	47140735	47145272	ITFG1-AS1	-3.7	0.0107	0.0602
chrX	114709642	114710301	MIR1298	-1.32	0.0107	0.0602
chr17	41520600	41523089	KRT19	-1.11	0.0107	0.0602
chr17	41520600	41523089	KRT15	-1.11	0.0107	0.0602
chr17	41520600	41523089	MIR6510	-1.11	0.0107	0.0602
chr7	55177055	55181411	EGFR-AS1	-1.15	0.0107	0.0602
chr19	49148035	49152366	PPFIA3	-2.94	0.0107	0.0602
chr19	4668413	4671189	MYDGF	-3.18	0.0107	0.0602
chr19	4668413	4671189	DPP9	-3.18	0.0107	0.0602
chr19	36771090	36774322	LOC728485	-3.48	0.0107	0.0602
chr19	36771090	36774322	ZNF850	-3.48	0.0107	0.0602
chr4	118351699	118353903	PRSS12	-3.11	0.0107	0.0602
chr3	58236285	58240046	ABHD6	-3.24	0.0107	0.0602
chr7	74252644	74257187	RFC2	-3.11	0.0107	0.0602
chr11	67022351	67025972	SYT12	-2.23	0.0107	0.0602
chr11	7446914	7449121	LOC100506258	1.07	0.0107	0.0602
chr12	96193069	96197079	ELK3	-2.92	0.0107	0.0602
chr1	211326008	211328023	TRAF5	-2.74	0.0107	0.0603
chr19	4638416	4641447	TNFAIP8L1	-2.39	0.0107	0.0603
chr6	80003297	80006836	TTK	-3.11	0.0107	0.0603
chr3	63910813	63915206	SCAANT1	-3.05	0.0107	0.0603
chr7	87627225	87631337	RUNDC3B	-3.45	0.0107	0.0603
chr10	127874928	127875671	CLRN3	-1.3	0.0107	0.0603
chr9	124776351	124778051	OLFML2A	-2.59	0.0107	0.0603
chr17	82715618	82718721	LOC101929552	-3.04	0.0107	0.0603
chr17	82715618	82718721	FN3KRP	-3.04	0.0107	0.0603
chr3	57910762	57912619	SLMAP	1.24	0.0107	0.0603
chr19	46836287	46837100	AP2S1	-1.35	0.0107	0.0603
chr1	23043557	23046533	MIR3115	1.09	0.0107	0.0603
chr19	5060504	5061582	KDM4B	1.36	0.0107	0.0603
chr1	245107188	245109669	EFCAB2	-1.1	0.0107	0.0603
chr5	17146992	17147800	BASP1-AS1	-1.28	0.0107	0.0603
chr6	41647959	41650255	MDFI	-1.23	0.0107	0.0603
chr1	209801266	209802379	IRF6	-1.22	0.0107	0.0603
chr12	56078683	56083039	ERBB3	-2.4	0.0107	0.0603
chr9	34177368	34181322	UBAP1	-3.47	0.0107	0.0603
chr21	25637663	25641658	JAM2	-3.06	0.0107	0.0603
chr9	19408182	19411137	ACER2	-3.19	0.0107	0.0603
chr11	552669	558177	LRRC56	-1.83	0.0107	0.0603
chr11	552669	558177	LMNTD2	-1.83	0.0107	0.0603
chr11	552669	558177	LMNTD2-AS1	-1.83	0.0107	0.0603
chr4	13541403	13545778	NKX3-2	-3.14	0.0107	0.0604
chr4	13541403	13545778	LINC01096	-3.14	0.0107	0.0604
chr7	142853277	142856730	EPHB6	-3.28	0.0107	0.0604
chr15	32613676	32617265	LOC101928042	-3.43	0.0108	0.0604
chr15	32613676	32617265	ARHGAP11A	-3.43	0.0108	0.0604
chr7	102925556	102928273	LRRC17	1.02	0.0108	0.0604
chr1	31509185	31509673	LDC1P	-1.52	0.0108	0.0604
chr5	172847487	172849287	ERGIC1	1.06	0.0108	0.0604
chr6	154507514	154511599	CNKSR3	-3.2	0.0108	0.0604
chr17	75909918	75911424	FBF1	-1.3	0.0108	0.0604
chr14	69573144	69575713	CCDC177	-3.01	0.0108	0.0604
chr18	79522444	79524974	NFATC1	-1.28	0.0108	0.0605
chr3	101572513	101576910	PCNP	-3.42	0.0108	0.0605
chr6	33390649	33396269	KIFC1	-2.64	0.0108	0.0605
chr2	112137418	112139155	FBLN7	-2.87	0.0108	0.0605
chr22	18149436	18150790	USP18	-3.02	0.0108	0.0605
chr4	108164914	108175310	LEF1-AS1	-2.82	0.0108	0.0605
chr4	108164914	108175310	LEF1	-2.82	0.0108	0.0605
chr9	136991411	136998843	PAXX	-2.22	0.0108	0.0605
chr9	136991411	136998843	CLIC3	-2.22	0.0108	0.0605
chrX	110520878	110521625	TDGF1P3	-1.41	0.0108	0.0605
chr5	129458598	129462645	ADAMTS19-AS1	-3.21	0.0108	0.0605
chr12	121209247	121211710	P2RX4	-3.12	0.0108	0.0606
chr6	126339482	126343979	CENPW	-3.01	0.0108	0.0606
chr16	20804953	20808206	ERI2	-3.47	0.0108	0.0606
chr16	20804953	20808206	REXO5	-3.47	0.0108	0.0606
chr7	16260195	16260952	CRPPA-AS1	1.34	0.0108	0.0606
chr4	38866989	38869056	MIR574	-2.75	0.0108	0.0606
chr2	109127546	109132316	SH3RF3-AS1	-2.97	0.0108	0.0606
chr3	53806186	53807844	CHDH	-1.3	0.0108	0.0606
chr10	45970870	45974474	TIMM23	-3.25	0.0108	0.0606
chr3	49458706	49464156	DAG1	-1.08	0.0108	0.0606
chr11	90867109	90867715	MIR1261	1.11	0.0108	0.0606
chr16	25066371	25067880	LINC02175	-2.81	0.0108	0.0606
chr15	66980978	66982017	LOC102723493	1.05	0.0108	0.0606
chr11	64315420	64320425	TRMT112	-2.98	0.0108	0.0606
chr11	64315420	64320425	ESRRA	-2.98	0.0108	0.0606
chr11	64315420	64320425	PRDX5	-2.98	0.0108	0.0606
chr4	86934063	86936998	AFF1-AS1	-3.01	0.0108	0.0606
chr2	171701487	171702501	DYNC1I2	1.13	0.0108	0.0606
chr17	40414125	40414836	TOP2A	-1.46	0.0108	0.0606
chr17	28709557	28713247	RAB34	-2.49	0.0108	0.0607
chr17	28709557	28713247	PROCA1	-2.49	0.0108	0.0607
chr5	76714870	76718983	NCRUPAR	-3.16	0.0108	0.0607
chr5	76714870	76718983	F2R	-3.16	0.0108	0.0607
chr2	223953990	223954763	MRPL44	-1.29	0.0108	0.0607
chr11	76669685	76671743	LRRC32	-2.53	0.0108	0.0607
chr9	129170900	129180098	IER5L	-2.74	0.0108	0.0607
chr5	151222781	151224814	CCDC69	-2.79	0.0109	0.0607
chr5	151222781	151224814	LOC105378230	-2.79	0.0109	0.0607
chr16	28844286	28847985	TUFM	-3.02	0.0109	0.0607
chr16	28844286	28847985	MIR4721	-3.02	0.0109	0.0607
chr16	28844286	28847985	SH2B1	-3.02	0.0109	0.0607
chr19	14134018	14140561	ASF1B	-2.68	0.0109	0.0607
chr3	123200635	123203830	SEC22A	-3.16	0.0109	0.0607
chr19	3784607	3787010	MATK	-2.73	0.0109	0.0608
chr16	30121375	30124029	MAPK3	-2.98	0.0109	0.0608
chr22	50580457	50585414	CHKB-DT	-2.82	0.0109	0.0608
chr22	50580457	50585414	CPT1B	-2.82	0.0109	0.0608
chr22	50580457	50585414	CHKB-CPT1B	-2.82	0.0109	0.0608
chr22	50580457	50585414	CHKB	-2.82	0.0109	0.0608
chr12	52947946	52950405	KRT8	-2.61	0.0109	0.0608
chr12	52947946	52950405	KRT18	-2.61	0.0109	0.0608
chr1	174158153	174161622	RABGAP1L-DT	-3.33	0.0109	0.0608
chr16	11344414	11347764	LOC105371083	-2.94	0.0109	0.0608
chr11	61813740	61819193	FADS1	-3.12	0.0109	0.0609
chr11	61813740	61819193	MIR1908	-3.12	0.0109	0.0609
chr11	61813740	61819193	FADS2	-3.12	0.0109	0.0609
chr2	112053284	112057582	TMEM87B	-3.26	0.0109	0.0609
chrX	23788276	23788821	SAT1	1.3	0.0109	0.0609
chr4	125313088	125324904	FAT4	-2.86	0.0109	0.0609
chr5	141093923	141096385	PCDHB2	-3.73	0.0109	0.0609
chr5	141093923	141096385	PCDHB3	-3.73	0.0109	0.0609
chr6	122461498	122462843	SERINC1	1.33	0.0109	0.0609
chr15	75346722	75349453	COMMD4	-2.85	0.0109	0.0609
chr15	75346722	75349453	NEIL1	-2.85	0.0109	0.0609
chr15	75346722	75349453	MIR631	-2.85	0.0109	0.0609
chr4	6268686	6278839	WFS1	-1.83	0.0109	0.0609
chr22	30476000	30476809	SEC14L3	-1.31	0.0109	0.0609
chr4	76305291	76307725	STBD1	-3.2	0.0109	0.0609
chr3	101674741	101678627	ZBTB11	-3.33	0.0109	0.061
chr3	101674741	101678627	ZBTB11-AS1	-3.33	0.0109	0.061
chr3	101674741	101678627	RPL24	-3.33	0.0109	0.061
chr22	29302592	29304103	EWSR1	-1.25	0.0109	0.061
chr22	29302592	29304103	GAS2L1	-1.25	0.0109	0.061
chr19	18893057	18899620	COPE	-2.34	0.0109	0.061
chr19	18893057	18899620	CERS1	-2.34	0.0109	0.061
chr19	18893057	18899620	GDF1	-2.34	0.0109	0.061
chr15	34435499	34437563	GOLGA8A	-2.77	0.0109	0.061
chr6	42575278	42576521	UBR2	1.29	0.0109	0.061
chr12	122264439	122267846	VPS33A	-3.37	0.0109	0.061
chr3	197554043	197556690	BDH1	-3	0.0109	0.061
chr15	48329502	48333991	DUT	-3.27	0.0109	0.061
chr17	10729280	10730759	TMEM220	-2.5	0.0109	0.061
chr8	66609802	66615019	MYBL1	-3.28	0.0109	0.061
chr16	28973337	28976842	SPNS1	-3.09	0.011	0.061
chr2	151260805	151262459	RBM43	-2.71	0.011	0.061
chr16	66879706	66882385	PDP2	-3.04	0.011	0.061
chr19	14494088	14498131	GIPC1	-2.4	0.011	0.061
chr8	132731889	132735689	TMEM71	1.01	0.011	0.061
chr1	1916295	1917856	TMEM52	-1.2	0.011	0.0611
chr1	1916295	1917856	CFAP74	-1.2	0.011	0.0611
chr15	59104204	59107302	CCNB2	-3.34	0.011	0.0611
chr16	2530442	2533396	CEMP1	-2.58	0.011	0.0611
chr16	2530442	2533396	MIR3178	-2.58	0.011	0.0611
chr16	2530442	2533396	AMDHD2	-2.58	0.011	0.0611
chr3	9959433	9959942	PRRT3-AS1	-1.44	0.011	0.0611
chr17	82094907	82109466	SNORD134	-2.06	0.011	0.0611
chr17	82094907	82109466	FASN	-2.06	0.011	0.0611
chr13	80334161	80344132	SPRY2	-3.3	0.011	0.0611
chr8	103072090	103076375	ATP6V1C1	0.98	0.011	0.0611
chr2	32277083	32279728	YIPF4	-3.65	0.011	0.0611
chr1	85587865	85588671	CCN1	-1.35	0.011	0.0611
chr7	50544169	50545744	DDC	1.16	0.011	0.0611
chr7	50544169	50545744	DDC-AS1	1.16	0.011	0.0611
chr1	204146565	204153234	ETNK2	-2.16	0.011	0.0611
chr1	204146565	204153234	ERLNC1	-2.16	0.011	0.0611
chr1	204146565	204153234	REN	-2.16	0.011	0.0611
chr19	56080674	56081858	LINC01864	-1.54	0.011	0.0611
chr14	69110759	69112662	DCAF5	1.2	0.011	0.0611
chr16	19659413	19661851	VPS35L	1.1	0.011	0.0612
chr2	238157527	238161393	KLHL30	-1.88	0.011	0.0612
chr2	238157527	238161393	ERFE	-1.88	0.011	0.0612
chr15	40160394	40163770	BUB1B	-2.87	0.011	0.0612
chr22	41618724	41623002	DESI1	-3.2	0.011	0.0612
chr22	41618724	41623002	XRCC6	-3.2	0.011	0.0612
chr2	206273217	206278209	ZDBF2	-3.41	0.011	0.0612
chr6	111262988	111263693	MFSD4B	1.07	0.011	0.0612
chr5	136079213	136081583	VTRNA2-1	-2.12	0.011	0.0612
chrX	3710511	3715735	PRKX	-3.13	0.011	0.0612
chr10	84279540	84280802	LINC00858	-2.67	0.011	0.0612
chr7	43582280	43586690	STK17A	-3.15	0.011	0.0612
chr8	144441593	144445607	CYHR1	-2.58	0.011	0.0612
chr8	144441593	144445607	TONSL	-2.58	0.011	0.0612
chr8	144441593	144445607	TONSL-AS1	-2.58	0.011	0.0612
chr2	61467646	61473336	XPO1	-3.42	0.011	0.0612
chrX	11110162	11114530	HCCS	-2.56	0.011	0.0612
chr3	179068501	179072695	ZMAT3	-3.16	0.011	0.0612
chr2	105143293	105145486	LINC01918	-3.17	0.011	0.0612
chr22	17083796	17088141	IL17RA	-2.7	0.011	0.0613
chr3	5186411	5190831	EDEM1	-3.25	0.011	0.0613
chr16	81003305	81008876	CMC2	-3.21	0.011	0.0613
chr16	81003305	81008876	CENPN	-3.21	0.011	0.0613
chr11	2398657	2403093	CD81	-2.8	0.011	0.0613
chr11	2398657	2403093	TSSC4	-2.8	0.011	0.0613
chr11	2398657	2403093	TRPM5	-2.8	0.011	0.0613
chr20	43666371	43668704	MYBL2	-2.79	0.011	0.0613
chr15	90992585	90996235	VPS33B	-3.36	0.011	0.0613
chr15	90992585	90996235	PRC1	-3.36	0.011	0.0613
chr15	90992585	90996235	PRC1-AS1	-3.36	0.011	0.0613
chr16	31071002	31076676	ZNF646	-3.35	0.011	0.0613
chr16	31071002	31076676	ZNF668	-3.35	0.011	0.0613
chr2	60476027	60477525	BCL11A	1	0.011	0.0613
chr8	143812938	143817873	MIR937	-2.76	0.011	0.0613
chr8	143812938	143817873	PUF60	-2.76	0.011	0.0613
chr8	143812938	143817873	SCRIB	-2.76	0.011	0.0613
chr2	16082992	16086599	GACAT3	-1.19	0.011	0.0613
chr14	22870436	22873788	LRP10	-3.21	0.011	0.0613
chr7	100863449	100863965	MIR6875	-1.56	0.011	0.0613
chr7	100863449	100863965	TRIP6	-1.56	0.011	0.0613
chr1	27287300	27288654	WDTC1	-1.23	0.011	0.0613
chr16	30112659	30114746	GDPD3	-1.28	0.011	0.0613
chr1	3680445	3681776	TP73	-1.28	0.011	0.0613
chr6	127593136	127593911	C6orf58	-1.68	0.011	0.0613
chr12	108971725	108973027	SVOP	-1.23	0.011	0.0613
chr19	18201711	18206713	MPV17L2	-2.86	0.0111	0.0614
chr19	18201711	18206713	RAB3A	-2.86	0.0111	0.0614
chr19	18201711	18206713	LOC102725254	-2.86	0.0111	0.0614
chr1	160997504	160999180	F11R	-1.24	0.0111	0.0614
chr1	39490595	39492899	BMP8A	-2.86	0.0111	0.0614
chr9	136885083	136888892	TRAF2	-2.96	0.0111	0.0614
chr9	136885083	136888892	MIR4479	-2.96	0.0111	0.0614
chr19	32103131	32106894	LINC01782	0.99	0.0111	0.0614
chr1	39787748	39789840	LOC101929536	-2.54	0.0111	0.0614
chr1	39787748	39789840	BMP8B	-2.54	0.0111	0.0614
chr16	23507688	23511164	GGA2	-3.2	0.0111	0.0614
chr11	12345936	12347421	MICALCL	1.18	0.0111	0.0614
chr7	100581643	100587721	LRCH4	-2.66	0.0111	0.0614
chr7	100581643	100587721	FBXO24	-2.66	0.0111	0.0614
chr7	100581643	100587721	PCOLCE-AS1	-2.66	0.0111	0.0614
chr10	119680048	119681071	BAG3	-1.42	0.0111	0.0614
chr15	30989918	30992756	MTMR10	-3.44	0.0111	0.0615
chr14	21042782	21043927	RNASE7	-1.18	0.0111	0.0615
chr16	58248911	58251005	CCDC113	-3	0.0111	0.0615
chr15	70761820	70764953	UACA	-3.55	0.0111	0.0615
chr12	124946827	124948467	DHX37	-1.53	0.0111	0.0615
chr1	171621876	171622625	MYOCOS	1.1	0.0111	0.0615
chr5	180618476	180619983	FLT4	-2.96	0.0111	0.0615
chr20	30376329	30379016	FRG1BP	-3.46	0.0111	0.0615
chr19	57914785	57917436	ZNF417	-3.16	0.0111	0.0615
chr19	57914785	57917436	ZNF418	-3.16	0.0111	0.0615
chr2	86806821	86809125	CD8A	-2.95	0.0111	0.0615
chr9	130737934	130739379	ABL1	1.23	0.0111	0.0615
chr14	74774645	74776788	YLPM1	1.09	0.0111	0.0615
chr10	130108722	130112866	C10orf143	-3.2	0.0111	0.0615
chr10	130108722	130112866	CTAGE7P	-3.2	0.0111	0.0615
chr9	132877070	132880451	SPACA9	-3.09	0.0111	0.0615
chr8	17000247	17002969	FGF20	-2.91	0.0111	0.0615
chr20	46306843	46309383	CDH22	-2.6	0.0111	0.0615
chr9	133373936	133377442	SURF4	-3.42	0.0111	0.0616
chr9	133373936	133377442	STKLD1	-3.42	0.0111	0.0616
chr3	72176813	72179349	LINC00870	-1.06	0.0111	0.0616
chr1	45513464	45515082	MMACHC	-1.31	0.0111	0.0616
chr1	45513464	45515082	PRDX1	-1.31	0.0111	0.0616
chr18	12406979	12409294	PRELID3A	-2.96	0.0111	0.0616
chr6	26955673	26958058	GUSBP2	-3.62	0.0111	0.0616
chr17	17325829	17326698	NT5M	-1.27	0.0111	0.0616
chr15	77524653	77531976	LOC101929457	-1.05	0.0111	0.0616
chr5	132828796	132831405	SHROOM1	-2.79	0.0111	0.0616
chr17	35022426	35023209	RFFL	-1.23	0.0111	0.0616
chr17	35022426	35023209	RAD51L3-RFFL	-1.23	0.0111	0.0616
chr2	28389144	28396938	FOSL2	-2.89	0.0111	0.0616
chr17	42759764	42763958	RAMP2-AS1	-1.93	0.0111	0.0616
chr17	42759764	42763958	RAMP2	-1.93	0.0111	0.0616
chr9	16216538	16217497	C9orf92	-1.27	0.0111	0.0616
chr10	47382879	47385589	ZNF488	-3.07	0.0111	0.0617
chr19	37717863	37720263	ZNF607	-3.42	0.0112	0.0617
chr19	13838717	13845418	MIR24-2	-1.89	0.0112	0.0617
chr19	13838717	13845418	MIR27A	-1.89	0.0112	0.0617
chr19	13838717	13845418	MIR23A	-1.89	0.0112	0.0617
chr19	13838717	13845418	LOC284454	-1.89	0.0112	0.0617
chr5	43044138	43045591	ANXA2R	-1.69	0.0112	0.0617
chr5	43044138	43045591	LOC153684	-1.69	0.0112	0.0617
chr8	143613795	143618814	PYCR3	-2.68	0.0112	0.0617
chr8	143613795	143618814	TSTA3	-2.68	0.0112	0.0617
chr8	22136698	22144345	REEP4	-2.16	0.0112	0.0617
chr8	22136698	22144345	LGI3	-2.16	0.0112	0.0617
chr15	45133241	45134392	DUOXA1	-1.32	0.0112	0.0617
chr15	45133241	45134392	DUOX1	-1.32	0.0112	0.0617
chr3	50201152	50207168	GNAT1	-1.62	0.0112	0.0617
chr10	114260715	114261525	VWA2	-1.19	0.0112	0.0617
chr9	128189440	128193360	CIZ1	-2.96	0.0112	0.0617
chr1	28552273	28555054	TRNAU1AP	-3.22	0.0112	0.0617
chr3	42599349	42603688	SS18L2	-3.49	0.0112	0.0617
chr3	42599349	42603688	NKTR	-3.49	0.0112	0.0617
chr7	30750874	30753416	INMT	-1.24	0.0112	0.0617
chr7	67301141	67304350	PMS2P4	-3.63	0.0112	0.0617
chr7	67301141	67304350	STAG3L4	-3.63	0.0112	0.0617
chr10	46047960	46048582	MSMB	-1.31	0.0112	0.0618
chr19	32397142	32398530	LOC400684	-1.15	0.0112	0.0618
chr11	9075488	9076434	SCUBE2	-1.2	0.0112	0.0618
chr16	87834143	87835580	SLC7A5	-1.17	0.0112	0.0618
chr16	87834143	87835580	MIR6775	-1.17	0.0112	0.0618
chr2	232837902	232840044	GIGYF2	1.09	0.0112	0.0618
chr19	17510218	17513374	LOC100507551	-3.14	0.0112	0.0618
chr19	17510218	17513374	PGLS	-3.14	0.0112	0.0618
chr9	36100201	36101183	RECK	-1.17	0.0112	0.0618
chr22	28797842	28802788	XBP1	-3.36	0.0112	0.0618
chr9	76458528	76461638	GCNT1	-3.12	0.0112	0.0618
chr6	32965624	32979189	BRD2	-3.3	0.0112	0.0618
chr1	23524289	23532594	E2F2	-1.92	0.0112	0.0618
chr1	23524289	23532594	LOC101928163	-1.92	0.0112	0.0618
chr10	88989421	88994355	FAS	-3.03	0.0112	0.0618
chr10	88989421	88994355	FAS-AS1	-3.03	0.0112	0.0618
chr16	67997497	67999115	DPEP2	-1.32	0.0112	0.0618
chr12	19449109	19450500	AEBP2	1.12	0.0112	0.0619
chr1	154982166	154985094	CKS1B	-3.1	0.0112	0.0619
chr1	154982166	154985094	FLAD1	-3.1	0.0112	0.0619
chr7	128476026	128478607	METTL2B	-3.34	0.0112	0.0619
chr10	46283884	46285763	LOC105378577	-3.26	0.0112	0.0619
chr19	51337714	51341506	VSIG10L	-2.91	0.0112	0.0619
chr2	231917421	231918219	NPPC	-1.25	0.0112	0.0619
chr16	56588730	56590357	MT3	-2.37	0.0112	0.0619
chr3	155078629	155081181	MME	-3.07	0.0112	0.0619
chr12	254006	254725	SLC6A13	1.21	0.0112	0.0619
chr12	254006	254725	LOC102723544	1.21	0.0112	0.0619
chr9	128828236	128830620	SPOUT1	-3.03	0.0112	0.0619
chr19	38335173	38338068	KCNK6	-3.12	0.0112	0.0619
chr19	38335173	38338068	CATSPERG	-3.12	0.0112	0.0619
chr3	193957673	193958682	LINC02026	-1.17	0.0112	0.0619
chr9	92611209	92612399	IPPK	-1.24	0.0112	0.0619
chr14	24113111	24117618	NRL	-3.33	0.0112	0.0619
chr14	24113111	24117618	DCAF11	-3.33	0.0112	0.0619
chr8	52706157	52707595	RB1CC1	1.04	0.0112	0.0619
chr20	46080342	46082096	NCOA5	1.24	0.0112	0.0619
chrX	72268559	72277843	RPS4X	-2.36	0.0112	0.0619
chr9	72313663	72316782	LINC01504	-1.14	0.0112	0.0619
chr22	46249025	46251624	CDPF1	-3.04	0.0112	0.0619
chr16	1915425	1920068	HS3ST6	-1.74	0.0112	0.062
chr6	7540344	7543632	DSP	-3.16	0.0113	0.062
chr4	94756712	94761501	BMPR1B-DT	-3.18	0.0113	0.062
chr11	57666190	57671435	CLP1	-3.24	0.0113	0.062
chr11	57666190	57671435	ZDHHC5	-3.24	0.0113	0.062
chr15	82039841	82049235	MEX3B	-3.18	0.0113	0.062
chr2	201118107	201119116	CFLAR	-2.05	0.0113	0.062
chr10	69242447	69243678	HKDC1	-1.19	0.0113	0.062
chr17	8837104	8838329	PIK3R6	-1.25	0.0113	0.062
chr6	26382027	26384503	BTN3A2	-2.73	0.0113	0.062
chr3	179346092	179349744	MFN1	-3.27	0.0113	0.062
chr7	20328562	20336472	LOC101927811	-3.41	0.0113	0.062
chr3	192894976	192896195	MB21D2	1.2	0.0113	0.062
chr17	18771605	18772150	FBXW10	-1.33	0.0113	0.062
chr22	42580729	42583034	POLDIP3	-2.89	0.0113	0.062
chr15	89652487	89656030	KIF7	-2.96	0.0113	0.062
chr19	18108658	18111176	MAST3	-2.63	0.0113	0.062
chr16	4799991	4805226	SMIM22	-2.6	0.0113	0.062
chr16	4799991	4805226	ROGDI	-2.6	0.0113	0.062
chr16	4799991	4805226	GLYR1	-2.6	0.0113	0.062
chr7	23802341	23803286	STK31	1.05	0.0113	0.062
chr8	143607155	143611587	TIGD5	-2.57	0.0113	0.062
chr1	29235884	29241298	MECR	-2.17	0.0113	0.062
chr15	40893400	40896767	VPS18	-2.98	0.0113	0.062
chr3	160447050	160450804	TRIM59	-3.18	0.0113	0.062
chr8	47957527	47962959	MCM4	-3.2	0.0113	0.062
chr3	10318261	10322081	SEC13	-3.1	0.0113	0.062
chrX	135050542	135052819	RTL8A	-2.89	0.0113	0.062
chr19	2315741	2317327	LSM7	-1.14	0.0113	0.0621
chr5	58454163	58461283	PLK2	-3.27	0.0113	0.0621
chr16	27254102	27254997	NSMCE1	1.35	0.0113	0.0621
chr15	45197457	45202232	SHF	-3.09	0.0113	0.0621
chr1	235450197	235451429	TBCE	-1.26	0.0113	0.0621
chr8	143498816	143500979	ZC3H3	-1.08	0.0113	0.0621
chr1	59985910	59987486	C1orf87	-1.16	0.0113	0.0621
chr9	1051277	1052769	LINC01230	-2.77	0.0113	0.0621
chr9	1051277	1052769	DMRT2	-2.77	0.0113	0.0621
chr20	49980653	49991511	SNAI1	-1.63	0.0113	0.0621
chr17	6711516	6714418	SLC13A5	-1.91	0.0113	0.0621
chr2	96863620	96871486	SEMA4C	-2.86	0.0113	0.0621
chr19	18917392	18921675	DDX49	-3.18	0.0113	0.0621
chr2	130179222	130184920	MZT2B	-2.88	0.0113	0.0621
chr2	130179222	130184920	SMPD4	-2.88	0.0113	0.0621
chr11	67789831	67791554	FAM86C2P	-1.4	0.0113	0.0621
chr2	113540918	113542613	PGM5P4-AS1	-2.75	0.0113	0.0621
chr2	113540918	113542613	PGM5P4	-2.75	0.0113	0.0621
chr9	132579360	132593990	BARHL1	-1.85	0.0113	0.0621
chr16	67933636	67937748	PSMB10	-2.79	0.0113	0.0621
chr16	67933636	67937748	CTRL	-2.79	0.0113	0.0621
chr16	67933636	67937748	LCAT	-2.79	0.0113	0.0621
chr16	67933636	67937748	PSKH1	-2.79	0.0113	0.0621
chr1	3855003	3859114	DFFB	-2.99	0.0113	0.0621
chr17	11995453	11998513	ZNF18	-3.27	0.0113	0.0621
chr11	62644475	62648695	GANAB	-2.73	0.0113	0.0621
chr11	62644475	62648695	INTS5	-2.73	0.0113	0.0621
chr21	33586739	33590055	DONSON	-3.12	0.0113	0.0621
chr21	33586739	33590055	CRYZL1	-3.12	0.0113	0.0621
chr17	38671099	38675652	EPOP	-2.54	0.0113	0.0622
chr19	2840253	2843562	ZNF555	-3.57	0.0113	0.0622
chr17	76527219	76531930	CYGB	-1.13	0.0113	0.0622
chr17	76527219	76531930	PRCD	-1.13	0.0113	0.0622
chr15	101722787	101725177	TARS3	-3.22	0.0113	0.0622
chr1	201954078	201957392	TIMM17A	-3.47	0.0113	0.0622
chr1	212604340	212614500	ATF3	-2.73	0.0113	0.0622
chr1	23798533	23802388	GALE	-2.87	0.0113	0.0622
chr1	23798533	23802388	LYPLA2	-2.87	0.0113	0.0622
chr1	23798533	23802388	HMGCL	-2.87	0.0113	0.0622
chr16	10575715	10581577	EMP2	-2.15	0.0113	0.0622
chr7	135253524	135255939	STRA8	-1.16	0.0113	0.0622
chr17	21125816	21128576	DHRS7B	-3.31	0.0113	0.0622
chr20	32201977	32210872	PLAGL2	-2.58	0.0113	0.0622
chr12	49887036	49890090	FAIM2	-1.18	0.0113	0.0622
chr15	65868495	65873398	RAB11A	-3.61	0.0113	0.0622
chr21	43718064	43722464	PDXK	-2.8	0.0113	0.0622
chr5	127434972	127439173	MEGF10	0.99	0.0113	0.0622
chr9	109515614	109516181	MIR3927	-1.43	0.0113	0.0622
chr2	190979760	190981978	STAT1	-1.12	0.0113	0.0623
chr6	28979698	28983709	HCG15	-3.44	0.0114	0.0623
chr19	15193972	15201761	NOTCH3	-2.22	0.0114	0.0623
chr11	65120525	65124234	ZNHIT2	-3.12	0.0114	0.0623
chr11	65120525	65124234	TM7SF2	-3.12	0.0114	0.0623
chr11	65120525	65124234	FAU	-3.12	0.0114	0.0623
chr11	65120525	65124234	MRPL49	-3.12	0.0114	0.0623
chr11	65120525	65124234	SYVN1	-3.12	0.0114	0.0623
chr1	85019654	85020524	MCOLN3	-1.17	0.0114	0.0623
chr3	46978675	46981222	CCDC12	-2.93	0.0114	0.0623
chr1	11097870	11100606	EXOSC10-AS1	-3.33	0.0114	0.0623
chr18	45739473	45741378	SLC14A1	-1.11	0.0114	0.0623
chr7	135209479	135212529	MIR6509	-3.25	0.0114	0.0623
chr7	135209479	135212529	WDR91	-3.25	0.0114	0.0623
chr1	40860490	40862986	CITED4	-2.89	0.0114	0.0623
chr4	127879726	127882755	PLK4	-3.53	0.0114	0.0623
chrX	101097237	101099580	CENPI	-3.03	0.0114	0.0623
chr10	95289163	95291770	PDLIM1	-3.12	0.0114	0.0623
chr3	42822649	42824220	ACKR2	-1.2	0.0114	0.0624
chr9	77295383	77295900	VPS13A	1.37	0.0114	0.0624
chr1	206961474	206962259	FCAMR	-1.22	0.0114	0.0624
chr3	112811487	112812560	CD200R1L-AS1	-1.6	0.0114	0.0624
chr3	112811487	112812560	CD200R1L	-1.6	0.0114	0.0624
chr16	19311136	19312010	CLEC19A	1.12	0.0114	0.0624
chr10	101600525	101601373	DPCD	-1.46	0.0114	0.0624
chr10	101600525	101601373	MIR3158-1	-1.46	0.0114	0.0624
chr10	101600525	101601373	MIR3158-2	-1.46	0.0114	0.0624
chr20	45832681	45836241	SNX21	-2.58	0.0114	0.0624
chr8	22560471	22567594	SORBS3	-2.23	0.0114	0.0624
chr2	112762155	112765893	CKAP2L	-3.03	0.0114	0.0624
chr19	49117432	49121457	C19orf73	-2.87	0.0114	0.0624
chr19	13951580	13954798	PODNL1	-2.86	0.0114	0.0624
chr19	13951580	13954798	DCAF15	-2.86	0.0114	0.0624
chr16	8862689	8869990	LOC100130283	-2.48	0.0114	0.0624
chr16	8862689	8869990	CARHSP1	-2.48	0.0114	0.0624
chr11	123980560	123981352	OR10S1	1.09	0.0114	0.0624
chr16	88451762	88463801	ZFPM1	-2.02	0.0114	0.0624
chr19	55577470	55582501	ZNF579	-2.99	0.0114	0.0624
chr13	99199085	99203456	UBAC2-AS1	-3.3	0.0114	0.0624
chr22	34799726	34801153	ISX-AS1	-1.42	0.0114	0.0624
chr2	218285435	218287836	TMBIM1	-1.2	0.0114	0.0625
chr9	113406345	113412169	POLE3	-3.05	0.0114	0.0625
chr2	98382270	98384117	CNGA3	-1.17	0.0114	0.0625
chr7	128756736	128757792	CALU	1.16	0.0114	0.0625
chr8	67063580	67066629	COPS5	-3.27	0.0114	0.0625
chr8	67063580	67066629	CSPP1	-3.27	0.0114	0.0625
chr20	62301595	62306687	ADRM1	-2.75	0.0114	0.0625
chr4	55345578	55348432	SRD5A3	-3.01	0.0114	0.0625
chr19	45368619	45371789	ERCC2	-2.98	0.0114	0.0625
chr17	75524328	75527079	TSEN54	-2.24	0.0114	0.0625
chr16	30920874	30928884	FBXL19-AS1	-2.69	0.0114	0.0625
chr16	30920874	30928884	FBXL19	-2.69	0.0114	0.0625
chr13	76882522	76887918	KCTD12	-3.08	0.0114	0.0625
chr5	134844693	134848528	C5orf24	-3.2	0.0114	0.0625
chr20	45292670	45294445	MATN4	-2.49	0.0114	0.0625
chr9	121597689	121601469	DAB2IP	-2.43	0.0114	0.0625
chr9	70411913	70415067	KLF9	-2.86	0.0114	0.0625
chr12	101714880	101716546	CHPT1	1.21	0.0114	0.0625
chr21	44423273	44424032	TRPM2-AS	-1.7	0.0114	0.0625
chr21	44423273	44424032	TRPM2	-1.7	0.0114	0.0625
chr4	6573984	6576834	MAN2B2	-2.79	0.0114	0.0625
chr14	24298681	24301912	DHRS1	-2.94	0.0114	0.0625
chr14	24298681	24301912	NOP9	-2.94	0.0114	0.0625
chr14	24298681	24301912	CIDEB	-2.94	0.0114	0.0625
chr17	81681303	81686192	ARL16	-2.9	0.0114	0.0625
chr17	81681303	81686192	HGS	-2.9	0.0114	0.0625
chr13	19860755	19865940	ZMYM5	-3.21	0.0114	0.0625
chr2	26735796	26737249	KCNK3	-1.16	0.0114	0.0625
chr6	34812446	34814052	UHRF1BP1	1.19	0.0114	0.0625
chr20	37093995	37096985	MROH8	-2.89	0.0114	0.0625
chr20	37093995	37096985	RBL1	-2.89	0.0114	0.0625
chr14	58198885	58202566	ACTR10	-3.48	0.0114	0.0625
chr1	26992726	27007025	TRNP1	-1.7	0.0115	0.0626
chr19	12931714	12934529	FARSA	-2.92	0.0115	0.0626
chr19	12931714	12934529	FARSA-AS1	-2.92	0.0115	0.0626
chr19	12931714	12934529	CALR	-2.92	0.0115	0.0626
chr16	69929851	69930529	MIR140	-1.35	0.0115	0.0626
chr19	32580188	32583545	PDCD5	-3.35	0.0115	0.0626
chr1	170684103	170684745	PRRX1	-1.4	0.0115	0.0626
chrX	8728282	8733847	ANOS1	-3.03	0.0115	0.0626
chr17	30705935	30714086	SUZ12P1	-2.78	0.0115	0.0626
chr17	6093279	6094863	WSCD1	-1.22	0.0115	0.0626
chr2	234488612	234498177	ARL4C	-3.18	0.0115	0.0626
chr1	193103142	193106558	GLRX2	-3.22	0.0115	0.0626
chr2	75646089	75649099	MRPL19	-3.61	0.0115	0.0626
chr19	14977904	14980857	SLC1A6	-3.04	0.0115	0.0627
chr3	10621918	10622746	ATP2B2-IT2	-1.33	0.0115	0.0627
chr3	75784324	75786221	ZNF717	-3.44	0.0115	0.0627
chr14	70186181	70190532	LOC646548	-2.82	0.0115	0.0627
chrX	106998016	107000903	MORC4	-3.11	0.0115	0.0627
chr1	9291616	9296216	SPSB1	-2.45	0.0115	0.0627
chr15	74935997	74938846	COX5A	-3.41	0.0115	0.0627
chr9	124939398	124942720	GOLGA1	-3.29	0.0115	0.0627
chr15	65370940	65379208	IGDCC3	-2.39	0.0115	0.0627
chr2	218908406	218910287	LINC01494	-2.79	0.0115	0.0627
chr19	41425114	41429010	BCKDHA	-1.41	0.0115	0.0627
chr5	76952691	76954921	CRHBP	-2.59	0.0115	0.0627
chr19	35948796	35950004	LRFN3	-1.29	0.0115	0.0627
chr19	35948796	35950004	LOC105372383	-1.29	0.0115	0.0627
chrX	100928417	100930150	XKRX	-3.02	0.0115	0.0627
chr22	20433488	20439793	SCARF2	-2.43	0.0115	0.0627
chr7	156639306	156642435	RNF32	-3.07	0.0115	0.0628
chr14	74017931	74020649	ENTPD5	-3.42	0.0115	0.0628
chr14	74017931	74020649	BBOF1	-3.42	0.0115	0.0628
chr6	79231464	79235422	HMGN3-AS1	-3.25	0.0115	0.0628
chr3	157435926	157441545	PTX3	-3.14	0.0115	0.0628
chr4	122920266	122925286	NUDT6	-3.41	0.0115	0.0628
chr3	52216668	52217434	TLR9	-1.34	0.0115	0.0628
chr3	52216668	52217434	ALAS1	-1.34	0.0115	0.0628
chr17	41783161	41787394	JUP	-2.83	0.0115	0.0628
chr17	38296563	38298222	MRPL45	-2.88	0.0115	0.0628
chr18	7114619	7118468	LAMA1	-3.44	0.0115	0.0628
chr3	100988055	100988637	ABI3BP	-1.44	0.0115	0.0628
chr17	1712354	1719043	MIR22	-2.62	0.0115	0.0628
chr17	1712354	1719043	MIR22HG	-2.62	0.0115	0.0628
chr17	1712354	1719043	TLCD2	-2.62	0.0115	0.0628
chr4	672590	678573	ATP5ME	-2.71	0.0115	0.0628
chr7	107166502	107171052	HBP1	-3.7	0.0115	0.0628
chr13	49583283	49586769	RCBTB1	-3.24	0.0115	0.0628
chr4	56653329	56656938	HOPX	-2.71	0.0115	0.0628
chr11	67619042	67623632	DOC2GP	-2.9	0.0115	0.0628
chr11	67619042	67623632	NUDT8	-2.9	0.0115	0.0628
chr11	17388090	17390464	KCNJ11	-3.01	0.0115	0.0628
chr10	43249134	43253315	RASGEF1A	0.97	0.0115	0.0628
chr9	137007102	137008724	ABCA2	-1.3	0.0115	0.0628
chr1	956611	962340	NOC2L	-2.89	0.0115	0.0628
chr1	956611	962340	KLHL17	-2.89	0.0115	0.0628
chr1	956611	962340	PLEKHN1	-2.89	0.0115	0.0628
chr16	71845017	71848284	ATXN1L	-3.38	0.0115	0.0628
chr17	17234568	17239045	FLCN	-3.15	0.0115	0.0628
chr2	94804305	94804831	ANKRD20A8P	-1.53	0.0115	0.0629
chr17	28531132	28533666	FOXN1	-1.14	0.0115	0.0629
chr19	45176827	45181457	BLOC1S3	-3.03	0.0115	0.0629
chr19	45176827	45181457	TRAPPC6A	-3.03	0.0115	0.0629
chr19	50978612	50980684	KLK7	-1.15	0.0115	0.0629
chr20	33399306	33402821	CDK5RAP1	-3	0.0116	0.0629
chr22	41686919	41690133	C22orf46	-3.3	0.0116	0.0629
chr22	41686919	41690133	SNU13	-3.3	0.0116	0.0629
chr12	104108568	104110130	HCFC2	1.06	0.0116	0.0629
chr2	177617688	177619788	TTC30A	-3.2	0.0116	0.0629
chrX	152940704	152942759	ZNF185	-2.63	0.0116	0.0629
chr5	36040703	36041935	UGT3A2	-1.45	0.0116	0.0629
chr3	4491278	4495100	ITPR1-DT	-3.39	0.0116	0.0629
chr12	64220709	64223204	C12orf66	-3.33	0.0116	0.0629
chr20	49129985	49131811	STAU1	1.23	0.0116	0.0629
chr9	94173484	94176123	MIRLET7A1	1.02	0.0116	0.0629
chr9	94173484	94176123	MIRLET7F1	1.02	0.0116	0.0629
chr9	94173484	94176123	MIRLET7D	1.02	0.0116	0.0629
chr5	151753556	151754532	ATOX1	1.1	0.0116	0.0629
chr3	48917187	48920451	ARIH2OS	-3.38	0.0116	0.0629
chr3	48917187	48920451	ARIH2	-3.38	0.0116	0.0629
chrX	103691525	103693558	MORF4L2-AS1	1.04	0.0116	0.0629
chrX	103691525	103693558	MORF4L2	1.04	0.0116	0.0629
chr19	39405097	39418157	MIR4530	-2.56	0.0116	0.0629
chr19	39405097	39418157	MED29	-2.56	0.0116	0.0629
chr19	39405097	39418157	ZFP36	-2.56	0.0116	0.0629
chr19	39405097	39418157	PLEKHG2	-2.56	0.0116	0.0629
chr15	89689543	89691811	PEX11A	-3.35	0.0116	0.0629
chr15	89689543	89691811	WDR93	-3.35	0.0116	0.0629
chr11	65898181	65901235	FOSL1	-2.77	0.0116	0.0629
chr19	27970572	27974815	LOC101927151	-1.04	0.0116	0.0629
chr17	19670708	19672748	ALDH3A2	-1.09	0.0116	0.0629
chr17	81507962	81521673	ACTG1	-2.82	0.0116	0.063
chr19	13835845	13837589	ZSWIM4	-1.26	0.0116	0.063
chr19	44001794	44004473	ZNF155	-3.26	0.0116	0.063
chr19	44001794	44004473	LOC101928063	-3.26	0.0116	0.063
chr19	44001794	44004473	ZNF230	-3.26	0.0116	0.063
chr1	171735324	171736081	VAMP4	1.01	0.0116	0.063
chr4	190018511	190021978	FRG2	-2.02	0.0116	0.063
chr19	35714181	35720756	KMT2B	-2.78	0.0116	0.063
chr19	1477227	1480056	APC2	-3.01	0.0116	0.063
chr19	1477227	1480056	C19orf25	-3.01	0.0116	0.063
chr19	1477227	1480056	PCSK4	-3.01	0.0116	0.063
chr11	57798649	57802223	TMX2-CTNND1	1	0.0116	0.063
chr11	57798649	57802223	CTNND1	1	0.0116	0.063
chr13	20900659	20903888	XPO4	-3.25	0.0116	0.063
chr9	136337649	136348775	GPSM1	-1.12	0.0116	0.063
chr19	37778445	37781278	ZNF573	-3.52	0.0116	0.063
chr10	93893178	93895956	SLC35G1	-3	0.0116	0.063
chr17	9644350	9647796	USP43	-2.7	0.0116	0.063
chr8	11346658	11349345	LOC100129129	-2.88	0.0116	0.063
chr8	11346658	11349345	TDH	-2.88	0.0116	0.063
chr2	218658038	218661192	ZNF142	-3.18	0.0116	0.063
chr2	218658038	218661192	BCS1L	-3.18	0.0116	0.063
chr2	218658038	218661192	RNF25	-3.18	0.0116	0.063
chr15	75646466	75654000	SNX33	-2.22	0.0116	0.0631
chr6	112258062	112259337	LAMA4-AS1	1.13	0.0116	0.0631
chr16	23639747	23643715	PALB2	-3.4	0.0116	0.0631
chr16	23639747	23643715	DCTN5	-3.4	0.0116	0.0631
chr5	166906715	166908306	LINC01947	1.15	0.0116	0.0631
chr15	82646038	82649015	CPEB1-AS1	-2.49	0.0116	0.0631
chr22	45308684	45312090	FAM118A	-2.83	0.0116	0.0631
chr17	28226895	28229308	PYY2	-2.12	0.0116	0.0631
chr19	35859371	35862948	KIRREL2	-1.31	0.0116	0.0631
chr6	97280441	97284240	MMS22L	-3.3	0.0116	0.0631
chr8	123415523	123418604	WDYHV1	-3.14	0.0116	0.0631
chr20	1224370	1227408	RAD21L1	-3.18	0.0116	0.0631
chr19	44110752	44115464	ZNF224	-3.58	0.0116	0.0631
chr19	44110752	44115464	LOC100379224	-3.58	0.0116	0.0631
chr19	44110752	44115464	ZNF225	-3.58	0.0116	0.0631
chr2	120250600	120255110	RALB	-3.03	0.0117	0.0631
chr2	14631276	14638097	LRATD1	-2.99	0.0117	0.0631
chr19	4341678	4345864	MPND	-2.95	0.0117	0.0631
chr19	4341678	4345864	STAP2	-2.95	0.0117	0.0631
chr3	160396619	160404792	MIR15B	-3.31	0.0117	0.0631
chr3	160396619	160404792	MIR16-2	-3.31	0.0117	0.0631
chr3	160396619	160404792	SMC4	-3.31	0.0117	0.0631
chr8	140508899	140513389	CHRAC1	-3.21	0.0117	0.0631
chr4	17587194	17587812	LAP3	1.31	0.0117	0.0632
chr11	67463785	67465903	TMEM134	-2.55	0.0117	0.0632
chr10	35125759	35129932	CREM	-3.31	0.0117	0.0632
chr12	120685758	120691846	MLEC	-2.89	0.0117	0.0632
chr5	134113415	134116573	TCF7	-2.84	0.0117	0.0632
chr1	236140788	236145607	GPR137B	-2.9	0.0117	0.0632
chr16	4424373	4428073	DNAJA3	-3.16	0.0117	0.0632
chr15	81321914	81325175	STARD5	-2.89	0.0117	0.0632
chr3	9790293	9795328	TADA3	-3.12	0.0117	0.0632
chr3	9790293	9795328	ARPC4	-3.12	0.0117	0.0632
chr3	9790293	9795328	ARPC4-TTLL3	-3.12	0.0117	0.0632
chr1	1057893	1060961	AGRN	-2.36	0.0117	0.0632
chr16	31031597	31035527	STX4	-3.1	0.0117	0.0632
chr19	39497445	39500641	TIMM50	-2.32	0.0117	0.0632
chr19	39497445	39500641	DLL3	-2.32	0.0117	0.0632
chr3	129277650	129281219	COPG1	-3.05	0.0117	0.0632
chr3	129277650	129281219	HMCES	-3.05	0.0117	0.0632
chr17	48790705	48791375	TTLL6	-1.48	0.0117	0.0633
chr11	119370481	119379637	USP2	-1.02	0.0117	0.0633
chr20	63267379	63275812	ARFGAP1	-2.5	0.0117	0.0633
chr7	100610959	100614299	PCOLCE	-2.9	0.0117	0.0633
chr7	100610959	100614299	MOSPD3	-2.9	0.0117	0.0633
chr22	23749588	23752445	ZNF70	-3.03	0.0117	0.0634
chr22	23749588	23752445	VPREB3	-3.03	0.0117	0.0634
chr18	9610359	9611514	PPP4R1-AS1	1.04	0.0117	0.0634
chr8	144101783	144108938	MAF1	-2.72	0.0117	0.0634
chr8	144101783	144108938	CYC1	-2.72	0.0117	0.0634
chr8	144101783	144108938	SHARPIN	-2.72	0.0117	0.0634
chr8	144101783	144108938	WDR97	-2.72	0.0117	0.0634
chr17	76450125	76453856	AANAT	-3.07	0.0117	0.0634
chr5	6376589	6379681	MED10	-3.24	0.0117	0.0634
chr4	165111137	165114339	TMEM192	-3.43	0.0117	0.0634
chr6	18152585	18156836	TPMT	-3.17	0.0117	0.0634
chr6	18152585	18156836	KDM1B	-3.17	0.0117	0.0634
chr9	136295623	136300486	CCDC187	-1.16	0.0117	0.0634
chr19	52526586	52529380	ZNF808	-3.18	0.0117	0.0634
chr19	50398576	50399757	POLD1	-1.31	0.0117	0.0634
chr12	52311235	52312475	KRT83	1.08	0.0117	0.0634
chr19	17859044	17864311	RPL18A	-2.83	0.0117	0.0634
chr19	17859044	17864311	SNORA68	-2.83	0.0117	0.0634
chr1	54134769	54138917	CDCP2	-1.09	0.0118	0.0634
chr6	31861102	31866770	NEU1	-2.84	0.0118	0.0634
chr8	72074771	72076213	TRPA1	-2.79	0.0118	0.0634
chr14	104813457	104817777	LINC00638	-3.04	0.0118	0.0634
chr18	59268403	59269850	RAX	-2.18	0.0118	0.0634
chr6	144149497	144151835	STX11	-3.24	0.0118	0.0635
chr8	79797885	79798376	LINC01607	1.41	0.0118	0.0635
chr8	79797885	79798376	LOC101927040	1.41	0.0118	0.0635
chr22	21026008	21028124	P2RX6	-1.11	0.0118	0.0635
chr22	21026008	21028124	SLC7A4	-1.11	0.0118	0.0635
chr2	27888806	27892210	BABAM2-AS1	-3.34	0.0118	0.0635
chr17	74240385	74242164	TTYH2	-1.12	0.0118	0.0635
chr6	31466619	31467976	HCP5	-1.19	0.0118	0.0635
chr6	31466619	31467976	HCG26	-1.19	0.0118	0.0635
chr1	156810709	156812250	NTRK1	-1.2	0.0118	0.0635
chr5	126775528	126781414	LMNB1-DT	-3.45	0.0118	0.0635
chr15	44544753	44546756	EIF3J	1.15	0.0118	0.0635
chr1	112817014	112818422	LINC01356	-1.12	0.0118	0.0635
chr9	122114488	122117600	MIR4478	-1.14	0.0118	0.0635
chr13	24920596	24923981	TPTE2P1	-3.42	0.0118	0.0635
chr13	24920596	24923981	CENPJ	-3.42	0.0118	0.0635
chr8	37496569	37498000	LINC01605	1.07	0.0118	0.0635
chr5	140335852	140336770	HBEGF	-1.19	0.0118	0.0635
chr2	46939499	46944152	MCFD2	-2.74	0.0118	0.0635
chr1	15431995	15433068	EFHD2	-1.17	0.0118	0.0635
chr21	39444006	39447016	MIR6508	-3.04	0.0118	0.0635
chr21	39444006	39447016	LCA5L	-3.04	0.0118	0.0635
chr6	121434905	121441265	GJA1	-3.37	0.0118	0.0635
chr7	1501616	1506401	INTS1	-2.73	0.0118	0.0635
chr4	39364159	39367276	RFC1	-3.2	0.0118	0.0636
chr4	10455253	10458241	ZNF518B	-3.26	0.0118	0.0636
chr6	3222446	3236956	TUBB2B	-3.18	0.0118	0.0636
chr6	3222446	3236956	LOC100422781	-3.18	0.0118	0.0636
chr12	126477584	126481821	LINC02347	1.09	0.0118	0.0636
chr14	64386532	64390034	MTHFD1	-3.02	0.0118	0.0636
chr5	76818165	76821299	F2RL1	-2.44	0.0118	0.0636
chr22	38201241	38206172	MAFF	-2.61	0.0118	0.0636
chr10	96319242	96323545	DNTT	1.05	0.0118	0.0636
chr6	73652009	73655309	SLC17A5	-3.44	0.0118	0.0636
chr21	32391187	32393970	URB1-AS1	-3.23	0.0118	0.0636
chr15	78075107	78078480	TBC1D2B	-2.77	0.0118	0.0636
chr10	123153697	123156696	HMX2	-3.25	0.0118	0.0636
chr10	123153697	123156696	BUB3	-3.25	0.0118	0.0636
chr9	136114610	136121166	TMEM250	-2.61	0.0118	0.0636
chr8	133537063	133538203	ST3GAL1	-1.21	0.0118	0.0636
chr6	24773968	24777747	GMNN	-3.12	0.0118	0.0636
chr5	175694261	175697274	HRH2	-1.18	0.0118	0.0637
chr11	296212	300672	IFITM5	-1.21	0.0118	0.0637
chr1	156570830	156573149	IQGAP3	-2.72	0.0118	0.0637
chr19	35247282	35250602	LSR	-2.93	0.0118	0.0637
chr11	46832013	46833362	CKAP5	1.01	0.0118	0.0637
chr7	149025860	149029979	PDIA4	-3.18	0.0118	0.0637
chr5	179800805	179808689	LTC4S	-2.31	0.0118	0.0637
chr5	179800805	179808689	MGAT4B	-2.31	0.0118	0.0637
chr5	179800805	179808689	MIR1229	-2.31	0.0118	0.0637
chr5	179800805	179808689	SQSTM1	-2.31	0.0118	0.0637
chr3	187209492	187211196	LOC101929106	-1.1	0.0118	0.0637
chr3	187209492	187211196	MASP1	-1.1	0.0118	0.0637
chr2	173228959	173229722	MAP3K20-AS1	-1.18	0.0119	0.0637
chr18	55775932	55777352	LINC01415	1.19	0.0119	0.0638
chr2	241558032	241561433	BOK-AS1	-2.59	0.0119	0.0638
chr20	910133	912985	ANGPT4	-1.06	0.0119	0.0638
chr15	69413283	69416933	LOC145694	-3.24	0.0119	0.0638
chr15	69413283	69416933	KIF23	-3.24	0.0119	0.0638
chr1	26034345	26037083	EXTL1	-2.74	0.0119	0.0638
chr1	26034345	26037083	SLC30A2	-2.74	0.0119	0.0638
chr4	74444428	74445952	AREG	-3.03	0.0119	0.0638
chr7	75525634	75528843	PMS2P3	-3.09	0.0119	0.0638
chr9	136045224	136061589	NACC2	-1.46	0.0119	0.0638
chr1	27105662	27107094	SLC9A1	-1.33	0.0119	0.0638
chr19	4326335	4329732	FSD1	-2.26	0.0119	0.0638
chr1	203496846	203498081	OPTC	-1.16	0.0119	0.0638
chr6	136248968	136251848	MTFR2	-3.02	0.0119	0.0638
chr4	183502229	183508983	ING2	-3.44	0.0119	0.0638
chr4	183502229	183508983	LOC389247	-3.44	0.0119	0.0638
chr14	100980268	100984307	SNORD114-20	1.09	0.0119	0.0638
chr14	100980268	100984307	SNORD114-21	1.09	0.0119	0.0638
chr14	100980268	100984307	SNORD114-22	1.09	0.0119	0.0638
chr14	100980268	100984307	SNORD114-23	1.09	0.0119	0.0638
chr14	100980268	100984307	SNORD114-24	1.09	0.0119	0.0638
chr14	100980268	100984307	SNORD114-18	1.09	0.0119	0.0638
chr14	100980268	100984307	SNORD114-19	1.09	0.0119	0.0638
chr14	100980268	100984307	SNORD114-25	1.09	0.0119	0.0638
chr14	100980268	100984307	SNORD114-26	1.09	0.0119	0.0638
chr3	49427903	49430458	NICN1	-3.1	0.0119	0.0638
chr5	75715479	75718211	POC5	-3.21	0.0119	0.0638
chr5	75715479	75718211	LOC441087	-3.21	0.0119	0.0638
chr1	151991692	151994903	S100A10	-2.31	0.0119	0.0638
chr9	129343362	129344419	LINC01503	-1.2	0.0119	0.0638
chr17	17900233	17902064	TOM1L2	-1.15	0.0119	0.0638
chr17	28714846	28729597	RPL23A	-2.56	0.0119	0.0638
chr17	28714846	28729597	SNORD42B	-2.56	0.0119	0.0638
chr17	28714846	28729597	SNORD4A	-2.56	0.0119	0.0638
chr17	28714846	28729597	SNORD42A	-2.56	0.0119	0.0638
chr17	28714846	28729597	SNORD4B	-2.56	0.0119	0.0638
chr17	28714846	28729597	TLCD1	-2.56	0.0119	0.0638
chr17	28714846	28729597	NEK8	-2.56	0.0119	0.0638
chr2	171519437	171524763	CYBRD1	-2.66	0.0119	0.0638
chr14	96037905	96042134	C14orf132	-2.96	0.0119	0.0638
chr10	4093476	4093975	LOC101927964	-1.36	0.0119	0.0638
chr8	11768829	11771374	NEIL2	-2.95	0.0119	0.0639
chr11	3837088	3842448	RHOG	-2.73	0.0119	0.0639
chr6	13573008	13576248	SIRT5	-3.21	0.0119	0.0639
chr17	40506111	40507519	TNS4	-1.2	0.0119	0.0639
chr10	68469644	68472566	DNA2	-2.99	0.0119	0.0639
chr9	33164993	33168703	B4GALT1-AS1	-2.72	0.0119	0.0639
chr14	103098730	103101041	EXOC3L4	-1.15	0.0119	0.0639
chr11	74492059	74494646	LOC100287896	-3.14	0.0119	0.0639
chr6	33287509	33291210	WDR46	-3	0.0119	0.0639
chr6	33287509	33291210	MIR6873	-3	0.0119	0.0639
chr6	33287509	33291210	PFDN6	-3	0.0119	0.0639
chr6	33287509	33291210	MIR6834	-3	0.0119	0.0639
chr6	33287509	33291210	RGL2	-3	0.0119	0.0639
chr19	33022181	33023296	RHPN2	-1.13	0.0119	0.0639
chr19	20775899	20778048	ZNF66	-3.79	0.0119	0.0639
chr15	88802295	88804265	ACAN	-2.8	0.0119	0.0639
chr1	52842049	52844020	ZYG11A	-2.9	0.0119	0.0639
chr11	34147290	34151074	ABTB2	-1.07	0.0119	0.0639
chr5	132462625	132465641	IRF1-AS1	-1.07	0.0119	0.064
chr3	134356216	134378779	AMOTL2	-1.95	0.0119	0.064
chr3	134356216	134378779	MIR6827	-1.95	0.0119	0.064
chr19	45042643	45043171	RELB	1.02	0.0119	0.064
chr19	45042643	45043171	CLASRP	1.02	0.0119	0.064
chr13	102844627	102849486	BIVM	-3.36	0.0119	0.064
chr13	102844627	102849486	BIVM-ERCC5	-3.36	0.0119	0.064
chr13	102844627	102849486	ERCC5	-3.36	0.0119	0.064
chr17	44322359	44326705	RUNDC3A	-2.8	0.0119	0.064
chr17	44322359	44326705	SLC25A39	-2.8	0.0119	0.064
chr16	72823656	72824707	ZFHX3	1.14	0.0119	0.064
chrX	72122617	72133599	RTL5	-1.91	0.0119	0.064
chr16	4690958	4696490	NUDT16L1	-2.53	0.0119	0.064
chr2	214806858	214811269	BARD1	-3.37	0.0119	0.064
chr6	13267273	13268251	LOC100130357	-1.24	0.0119	0.064
chr18	51518887	51520976	LINC01630	1.11	0.012	0.064
chr22	21665173	21667767	PPIL2	-3.12	0.012	0.064
chr17	17488821	17490445	MED9	1.23	0.012	0.064
chr17	17488821	17490445	RASD1	1.23	0.012	0.064
chr1	110107611	110109492	UBL4B	1.06	0.012	0.064
chr1	110107611	110109492	LINC01397	1.06	0.012	0.064
chr14	63539942	63545273	LOC112268140	-3.59	0.012	0.064
chr2	95401114	95405272	FAHD2A	-2.96	0.012	0.064
chr1	206116474	206118402	AVPR1B	-2.27	0.012	0.064
chr20	36201083	36201665	EPB41L1	-1.4	0.012	0.0641
chr4	76896404	76899042	SOWAHB	-2.83	0.012	0.0641
chr19	38314742	38317139	YIF1B	-2.94	0.012	0.0641
chr1	94246368	94248444	ARHGAP29	-3.11	0.012	0.0641
chr4	60922665	60923873	MIR548AG1	1.26	0.012	0.0641
chr3	184377107	184382259	THPO	-1.99	0.012	0.0641
chr7	99550165	99552978	FAM200A	-3.25	0.012	0.0641
chr1	154967457	154977726	LOC101928120	-2.4	0.012	0.0641
chr1	154967457	154977726	SHC1	-2.4	0.012	0.0641
chr1	154967457	154977726	MIR4258	-2.4	0.012	0.0641
chr19	10651518	10658881	ILF3-DT	-3.14	0.012	0.0642
chr19	10651518	10658881	ILF3	-3.14	0.012	0.0642
chr15	79920884	79925129	ST20-MTHFS	-3.58	0.012	0.0642
chr15	79920884	79925129	ST20	-3.58	0.012	0.0642
chr15	79920884	79925129	ST20-AS1	-3.58	0.012	0.0642
chr9	94258677	94260637	ZNF169	-3.28	0.012	0.0642
chr5	180349751	180355104	GFPT2	-2.69	0.012	0.0642
chr11	47671421	47672361	AGBL2	1.29	0.012	0.0642
chr22	21732790	21736918	YPEL1	-2.99	0.012	0.0642
chr1	53036759	53038014	SCP2	1.17	0.012	0.0642
chr5	176386370	176390410	NOP16	-3.15	0.012	0.0642
chr5	176386370	176390410	HIGD2A	-3.15	0.012	0.0642
chr1	86429927	86430533	CLCA2	-1.28	0.012	0.0642
chr6	87696864	87703726	AKIRIN2	-3.48	0.012	0.0643
chr19	3554228	3558784	MFSD12	-2.66	0.012	0.0643
chr18	12861029	12863915	PTPN2	1.06	0.012	0.0643
chr14	105017981	105022840	CDCA4	-3.02	0.012	0.0643
chr4	83333896	83335659	HPSE	-2.86	0.012	0.0643
chr5	470796	474321	EXOC3	-2.95	0.012	0.0643
chr5	470796	474321	PP7080	-2.95	0.012	0.0643
chr5	470796	474321	SLC9A3-AS1	-2.95	0.012	0.0643
chr1	76865588	76871799	ST6GALNAC5	-3.21	0.012	0.0643
chr17	27455123	27461053	KSR1	-2.81	0.012	0.0643
chr1	27363793	27368064	MAP3K6	-2.27	0.012	0.0643
chr17	18361781	18364379	SHMT1	-2.99	0.012	0.0643
chr3	10821263	10823907	SLC6A11	1.12	0.012	0.0643
chrX	153742727	153745572	ABCD1	-1.17	0.012	0.0643
chr18	59898529	59904000	PMAIP1	-3.25	0.012	0.0643
chr12	108514357	108517312	FICD	-2.91	0.012	0.0643
chr19	49449950	49454800	PIH1D1	-3.16	0.0121	0.0643
chr19	49449950	49454800	ALDH16A1	-3.16	0.0121	0.0643
chr10	72709278	72710629	MCU	1.07	0.0121	0.0644
chr11	10538706	10542190	RNF141	-3.16	0.0121	0.0644
chr6	106359901	106361664	CRYBG1	-2.69	0.0121	0.0644
chr11	108592268	108594464	EXPH5	-3.16	0.0121	0.0644
chr2	48736405	48737793	LHCGR	0.99	0.0121	0.0644
chr19	13764067	13766359	CCDC130	-2.59	0.0121	0.0644
chr8	38600756	38602249	RNF5P1	-1.29	0.0121	0.0644
chr22	19795818	19804157	GNB1L	-1.17	0.0121	0.0644
chr19	10228194	10232420	MIR4322	-3.01	0.0121	0.0644
chr19	10228194	10232420	S1PR2	-3.01	0.0121	0.0644
chr12	117187531	117191310	FBXO21	-3.26	0.0121	0.0644
chr4	187366645	187366884	LINC02514	-1.78	0.0121	0.0644
chr2	85154170	85157062	TCF7L1	-1.12	0.0121	0.0645
chr2	112274406	112277871	ZC3H6	-3.83	0.0121	0.0645
chr3	196429427	196433843	UBXN7-AS1	-3.41	0.0121	0.0645
chr1	179080727	179084056	TOR3A	-2.85	0.0121	0.0645
chr16	2222650	2225617	E4F1	-3.09	0.0121	0.0645
chr9	32383617	32386815	ACO1	-3.11	0.0121	0.0645
chr15	98646098	98655561	IRAIN	-3.36	0.0121	0.0645
chr10	133393229	133396383	MTG1	-3	0.0121	0.0645
chr16	66999716	67002039	CES4A	-2.51	0.0121	0.0645
chr16	4313993	4325698	GLIS2	-1.97	0.0121	0.0645
chr16	4313993	4325698	GLIS2-AS1	-1.97	0.0121	0.0645
chr1	150548382	150551173	ADAMTSL4	-2.39	0.0121	0.0645
chr1	150548382	150551173	MIR4257	-2.39	0.0121	0.0645
chr4	99562491	99565350	TRMT10A	-3.43	0.0121	0.0645
chr3	65881659	65882129	MAGI1-IT1	-1.27	0.0121	0.0645
chr1	112880811	112881255	MIR11399	-1.32	0.0121	0.0645
chr4	39617562	39619136	SMIM14	1.11	0.0121	0.0645
chr13	52127491	52129937	NEK5	-3.01	0.0121	0.0645
chr13	52127491	52129937	LOC101929657	-3.01	0.0121	0.0645
chrX	70288843	70292819	RAB41	-3.05	0.0121	0.0645
chrX	70288843	70292819	PDZD11	-3.05	0.0121	0.0645
chr9	14992084	14994699	LOC389705	-2.83	0.0121	0.0645
chrX	140708828	140714503	LINC00632	-2.61	0.0121	0.0645
chr12	56125785	56131109	ZC3H10	-2.71	0.0121	0.0645
chr12	56125785	56131109	ESYT1	-2.71	0.0121	0.0645
chr5	132865404	132868647	UQCRQ	-3.03	0.0121	0.0645
chr5	132865404	132868647	GDF9	-3.03	0.0121	0.0645
chr2	237872872	237875798	RAMP1	-1.15	0.0121	0.0645
chr20	38599260	38600078	ARHGAP40	-1.39	0.0121	0.0645
chr10	75394690	75410953	ZNF503	-2.82	0.0121	0.0645
chr10	75394690	75410953	ZNF503-AS2	-2.82	0.0121	0.0645
chr10	75394690	75410953	LOC101929234	-2.82	0.0121	0.0645
chr9	129879268	129882229	USP20	-1.23	0.0121	0.0645
chr17	75287712	75290448	SLC25A19	-3.14	0.0121	0.0645
chr11	59666779	59670896	PATL1	-3.22	0.0121	0.0646
chr11	121299535	121303786	SC5D	1	0.0121	0.0646
chr11	65914804	65921559	DRAP1	-2.72	0.0121	0.0646
chr10	3170928	3174139	PITRM1	-3.27	0.0121	0.0646
chr20	41364114	41367742	LPIN3	-2.36	0.0122	0.0646
chr20	41364114	41367742	EMILIN3	-2.36	0.0122	0.0646
chr16	137247	139592	NPRL3	-3.44	0.0122	0.0646
chr3	12773014	12774345	TMEM40	1.06	0.0122	0.0647
chrX	107626932	107631085	PRPS1	-3.1	0.0122	0.0647
chr20	33671602	33678882	NECAB3	-1.95	0.0122	0.0647
chr20	33671602	33678882	ACTL10	-1.95	0.0122	0.0647
chr18	8703213	8710874	GACAT2	-2.91	0.0122	0.0647
chr20	32188098	32191964	TSPY26P	-2.1	0.0122	0.0647
chr18	39673173	39674308	MIR5583-2	1.19	0.0122	0.0647
chr18	39673173	39674308	MIR5583-1	1.19	0.0122	0.0647
chr18	69998415	69999229	RTTN	-1.3	0.0122	0.0647
chr7	158826486	158831454	ESYT2	-3.41	0.0122	0.0647
chr2	128864418	128865094	LOC101927881	-2.08	0.0122	0.0647
chr13	24540973	24542697	LOC105370295	-2.51	0.0122	0.0647
chr4	103196377	103199112	CENPE	-3.12	0.0122	0.0648
chr5	131262611	131266873	CDC42SE2	-3.51	0.0122	0.0648
chr1	21439059	21441710	NBPF3	-3.22	0.0122	0.0648
chr17	40450627	40451527	IGFBP4	-1.56	0.0122	0.0648
chr22	38655112	38659352	CBY1	-3.26	0.0122	0.0648
chr19	29604233	29607542	POP4	-3.41	0.0122	0.0648
chr8	144525671	144531057	LRRC14	-2.13	0.0122	0.0648
chr8	144525671	144531057	LRRC24	-2.13	0.0122	0.0648
chr8	144525671	144531057	C8orf82	-2.13	0.0122	0.0648
chr19	53430692	53434162	ZNF765	-2.93	0.0122	0.0648
chr19	53430692	53434162	ZNF765-ZNF761	-2.93	0.0122	0.0648
chr19	53430692	53434162	TPM3P9	-2.93	0.0122	0.0648
chr19	53430692	53434162	ZNF761	-2.93	0.0122	0.0648
chr5	73114708	73116117	TMEM171	1.07	0.0122	0.0648
chr4	40046304	40047081	LOC344967	-1.4	0.0122	0.0648
chr12	116736067	116740235	C12orf49	-3.17	0.0122	0.0648
chr3	54871364	54872288	CACNA2D3-AS1	-1.27	0.0122	0.0648
chr20	322502	331708	NRSN2-AS1	-2.73	0.0122	0.0648
chr20	322502	331708	SOX12	-2.73	0.0122	0.0648
chr13	29593232	29596792	SLC7A1	-3.28	0.0122	0.0648
chr17	75511217	75518672	CASKIN2	-2.71	0.0122	0.0648
chr3	49016212	49024047	WDR6	-2.93	0.0122	0.0648
chr3	49016212	49024047	DALRD3	-2.93	0.0122	0.0648
chr3	49016212	49024047	MIR425	-2.93	0.0122	0.0648
chr3	49016212	49024047	NDUFAF3	-2.93	0.0122	0.0648
chr3	49016212	49024047	MIR191	-2.93	0.0122	0.0648
chr3	49016212	49024047	IMPDH2	-2.93	0.0122	0.0648
chr20	31737929	31742667	TPX2	-3.08	0.0122	0.0648
chr16	31140212	31143320	PRSS8	-1.92	0.0122	0.0648
chr16	31140212	31143320	PRSS36	-1.92	0.0122	0.0648
chr17	70065189	70066083	LINC01028	1.15	0.0122	0.0649
chr22	41204583	41206935	L3MBTL2	-2.94	0.0122	0.0649
chr22	41204583	41206935	L3MBTL2-AS1	-2.94	0.0122	0.0649
chr6	53064656	53068326	FBXO9	-3.2	0.0122	0.0649
chr10	132369283	132371311	LRRC27	-1.14	0.0122	0.0649
chr1	222709019	222715309	BROX	-3.63	0.0122	0.0649
chr1	222709019	222715309	AIDA	-3.63	0.0122	0.0649
chr11	64239833	64254701	PPP1R14B-AS1	-2.5	0.0122	0.0649
chr11	64239833	64254701	VEGFB	-2.5	0.0122	0.0649
chr11	64239833	64254701	FKBP2	-2.5	0.0122	0.0649
chr11	64239833	64254701	LOC114841035	-2.5	0.0122	0.0649
chr11	64239833	64254701	PPP1R14B	-2.5	0.0122	0.0649
chr1	34787796	34788590	GJB3	-1.5	0.0122	0.0649
chr1	34787796	34788590	GJA4	-1.5	0.0122	0.0649
chr17	39449807	39452409	MED1	-3.35	0.0122	0.0649
chr12	113219854	113224448	IQCD	-2.59	0.0122	0.0649
chr12	113219854	113224448	TPCN1	-2.59	0.0122	0.0649
chr6	17280203	17284522	RBM24	-3.23	0.0122	0.0649
chr12	87779899	87781348	MKRN9P	-1.14	0.0122	0.0649
chrX	135031531	135034580	RTL8C	-3.04	0.0122	0.0649
chr12	62601617	62607827	LINC01465	-3.5	0.0122	0.0649
chr12	62601617	62607827	MIRLET7I	-3.5	0.0122	0.0649
chr12	62601617	62607827	MON2	-3.5	0.0122	0.0649
chr2	119678391	119681053	TMEM177	-3.02	0.0123	0.0649
chr15	72684701	72687832	HIGD2B	-3.37	0.0123	0.0649
chr15	72684701	72687832	BBS4	-3.37	0.0123	0.0649
chr16	57150109	57152058	CPNE2	-1.17	0.0123	0.0649
chr22	43185307	43187235	TTLL12	-2.64	0.0123	0.0649
chr18	9333330	9338124	TWSG1	-3.26	0.0123	0.065
chr19	38303897	38306015	C19orf33	-1.11	0.0123	0.065
chr16	88826408	88827448	GALNS	-1.28	0.0123	0.065
chrX	48507904	48510381	LOC101927635	-3.04	0.0123	0.065
chrX	48507904	48510381	PORCN	-3.04	0.0123	0.065
chr14	31418270	31421343	HEATR5A	-3.33	0.0123	0.065
chr14	31418270	31421343	LOC101927124	-3.33	0.0123	0.065
chr4	6198193	6201414	LINC02495	-2.65	0.0123	0.065
chr5	78811921	78812468	ARSB	-1.41	0.0123	0.065
chr21	33402362	33405289	IFNGR2	-3.17	0.0123	0.065
chrX	110053592	110053953	MIR652	-1.89	0.0123	0.065
chr14	55189237	55192529	DLGAP5	-3.06	0.0123	0.065
chr10	132946884	132947735	LINC01166	1.15	0.0123	0.065
chr8	143634053	143638326	ZNF623	-3.06	0.0123	0.065
chr19	52599970	52602692	ZNF137P	-2.99	0.0123	0.065
chr2	88549499	88550761	LOC101928371	-1.65	0.0123	0.065
chr7	131541454	131542866	PODXL	-1.25	0.0123	0.065
chr16	66470658	66471648	BEAN1-AS1	-1.37	0.0123	0.065
chr12	13205735	13207050	EMP1	-1.13	0.0123	0.065
chr4	147480024	147483555	EDNRA	-2.77	0.0123	0.065
chr21	41747329	41748497	MIR6814	-1.37	0.0123	0.065
chr1	110048827	110050157	STRIP1	-1.3	0.0123	0.065
chr16	87763696	87767265	LOC102724467	-3.17	0.0123	0.065
chr11	65942403	65943192	TSGA10IP	-1.29	0.0123	0.065
chr6	42043617	42049672	TAF8	-1.69	0.0123	0.0651
chr1	163320154	163324382	NUF2	-3.06	0.0123	0.0651
chr13	40788592	40791270	SLC25A15	-3.23	0.0123	0.0651
chr19	45078618	45081442	ZNF296	-3.06	0.0123	0.0651
chr19	45078618	45081442	GEMIN7	-3.06	0.0123	0.0651
chr19	45078618	45081442	GEMIN7-AS1	-3.06	0.0123	0.0651
chr22	37892631	37899878	EIF3L	-1.06	0.0123	0.0651
chrX	37846575	37848103	DYNLT3	-3	0.0123	0.0651
chr17	81549533	81554550	FAAP100	-2.71	0.0123	0.0651
chr8	23160270	23164791	TNFRSF10D	-2.55	0.0123	0.0651
chr11	133929357	133930041	IGSF9B	-1.47	0.0123	0.0651
chr7	27095366	27097698	HOXA1	-2.44	0.0123	0.0652
chr7	27095366	27097698	HOTAIRM1	-2.44	0.0123	0.0652
chr7	27095366	27097698	HOXA2	-2.44	0.0123	0.0652
chr22	37952265	37955538	C22orf23	-2.88	0.0123	0.0652
chr9	89308877	89315669	CKS2	-3.17	0.0123	0.0652
chr9	89308877	89315669	MIR3153	-3.17	0.0123	0.0652
chr9	89308877	89315669	SECISBP2	-3.17	0.0123	0.0652
chr9	137588010	137591913	ZMYND19	-2.9	0.0123	0.0652
chr4	185423269	185427091	UFSP2	-3.29	0.0123	0.0652
chr4	185423269	185427091	C4orf47	-3.29	0.0123	0.0652
chrX	65666984	65669734	MSN	-3	0.0123	0.0652
chr2	135741085	135745892	LOC107985946	-3.35	0.0124	0.0652
chr19	12889978	12892900	KLF1	-2.83	0.0124	0.0652
chr19	12889978	12892900	GCDH	-2.83	0.0124	0.0652
chr9	2619557	2625542	VLDLR-AS1	-3.17	0.0124	0.0652
chr7	34034451	34035356	BMPER	-1.26	0.0124	0.0652
chr19	54186770	54193441	MBOAT7	-3.08	0.0124	0.0652
chr19	54186770	54193441	TSEN34	-3.08	0.0124	0.0652
chr15	42733873	42738039	CDAN1	-2.82	0.0124	0.0652
chr1	25336443	25341095	TMEM50A	-3.48	0.0124	0.0652
chr17	27939369	27940568	LINC01992	1.09	0.0124	0.0652
chr9	135459929	135461483	PPP1R26-AS1	-1.22	0.0124	0.0652
chr1	16149787	16159707	EPHA2	-2.07	0.0124	0.0652
chr20	34875541	34878352	ACSS2	-3.02	0.0124	0.0653
chr20	34875541	34878352	GGT7	-3.02	0.0124	0.0653
chr8	144850127	144854147	COMMD5	-3.01	0.0124	0.0653
chr19	52637002	52639393	ZNF83	-2.94	0.0124	0.0653
chr6	43074383	43079404	KLC4	-2.56	0.0124	0.0653
chr11	61293273	61296045	VWCE	-2.49	0.0124	0.0653
chr11	61293273	61296045	DDB1	-2.49	0.0124	0.0653
chr21	39379432	39382925	GET1	-3.2	0.0124	0.0653
chr19	15422240	15422821	AKAP8L	-1.34	0.0124	0.0653
chr18	74434290	74435033	DIPK1C	-1.7	0.0124	0.0653
chr15	75624441	75627290	SNUPN	-3.2	0.0124	0.0653
chr14	104573474	104576090	C14orf180	-1.08	0.0124	0.0653
chr14	104751475	104756198	SIVA1	-2.78	0.0124	0.0653
chr14	104751475	104756198	ADSS1	-2.78	0.0124	0.0653
chr19	17025225	17027826	CPAMD8	-2.57	0.0124	0.0653
chr19	37465631	37471537	ZNF569	-3.37	0.0124	0.0653
chr19	37465631	37471537	ZNF570	-3.37	0.0124	0.0653
chrX	1388267	1395608	SLC25A6	-2.82	0.0124	0.0654
chrX	1388267	1395608	LINC00106	-2.82	0.0124	0.0654
chrX	1388267	1395608	ASMTL-AS1	-2.82	0.0124	0.0654
chr19	50231783	50232384	MYH14	-1.59	0.0124	0.0654
chrX	135340546	135346563	ZNF449	-2.98	0.0124	0.0654
chr19	1081119	1083594	POLR2E	-1.23	0.0124	0.0654
chr6	30553880	30559439	PRR3	-3.24	0.0124	0.0654
chr6	30553880	30559439	GNL1	-3.24	0.0124	0.0654
chr11	62122986	62126801	INCENP	-2.79	0.0124	0.0654
chr8	9002002	9005141	ERI1	-3.06	0.0124	0.0654
chr9	136846607	136860462	EDF1	-2.19	0.0124	0.0654
chr9	136846607	136860462	PHPT1	-2.19	0.0124	0.0654
chr9	136846607	136860462	MAMDC4	-2.19	0.0124	0.0654
chr9	136846607	136860462	AJM1	-2.19	0.0124	0.0654
chr1	203001828	203002831	MGAT4FP	-1.16	0.0124	0.0654
chr1	203001828	203002831	TMEM183A	-1.16	0.0124	0.0654
chr7	134443308	134444857	AKR1B1	-1.09	0.0124	0.0654
chrX	155880363	155883073	VAMP7	-3.25	0.0124	0.0654
chr19	14004298	14007788	RFX1	-3.18	0.0124	0.0654
chr4	2961244	2965808	NOP14	-2.97	0.0124	0.0654
chr4	2961244	2965808	GRK4	-2.97	0.0124	0.0654
chr3	9889802	9892728	JAGN1	-3.37	0.0124	0.0654
chrX	77898831	77901548	COX7B	-3.75	0.0124	0.0654
chrX	77898831	77901548	MAGT1	-3.75	0.0124	0.0654
chr7	24571888	24576969	MPP6	-3.16	0.0124	0.0655
chr2	112251075	112252661	ZC3H8	1.05	0.0124	0.0655
chr7	151408019	151411667	WDR86	-2.91	0.0124	0.0655
chr7	75913853	75918006	MIR4651	-3.1	0.0124	0.0655
chr7	75913853	75918006	POR	-3.1	0.0124	0.0655
chr1	48246684	48247235	SLC5A9	-1.3	0.0124	0.0655
chr17	1343635	1346951	YWHAE	1.01	0.0124	0.0655
chr15	92561616	92564100	LINC00930	-1.12	0.0124	0.0655
chr11	95064989	95071286	SRSF8	-3.33	0.0125	0.0655
chr19	3184654	3188711	S1PR4	-2.9	0.0125	0.0655
chr19	3184654	3188711	NCLN	-2.9	0.0125	0.0655
chr19	18793304	18794042	COMP	-1.45	0.0125	0.0655
chr18	45827175	45830439	SIGLEC15	-1.03	0.0125	0.0655
chr16	89814554	89818051	FANCA	-3.28	0.0125	0.0655
chr8	144331016	144340114	SCRT1	-2.67	0.0125	0.0655
chr8	144331016	144340114	DGAT1	-2.67	0.0125	0.0655
chr6	26420005	26424451	BTN3A1	-2.53	0.0125	0.0656
chr6	26420005	26424451	BTN2A3P	-2.53	0.0125	0.0656
chr4	87818897	87820306	MEPE	-1.07	0.0125	0.0656
chr1	151618274	151622417	SNX27	0.96	0.0125	0.0656
chr10	91038366	91040360	LOC105378430	1.1	0.0125	0.0656
chr2	113060488	113061562	IL36RN	-1.3	0.0125	0.0656
chr17	61860972	61864590	BRIP1	-2.97	0.0125	0.0656
chr17	61860972	61864590	INTS2	-2.97	0.0125	0.0656
chr14	96390325	96393091	GSKIP	-3.05	0.0125	0.0656
chr2	61015493	61020539	PEX13	-3.56	0.0125	0.0656
chr2	61015493	61020539	PUS10	-3.56	0.0125	0.0656
chr11	65131565	65136553	MIR6751	-2.78	0.0125	0.0656
chr1	26157853	26162627	FAM110D	-1.57	0.0125	0.0656
chr1	26157853	26162627	C1orf232	-1.57	0.0125	0.0656
chr16	30062960	30067988	LOC112694756	-2.71	0.0125	0.0656
chr16	30062960	30067988	ALDOA	-2.71	0.0125	0.0656
chr21	14215394	14217276	RBM11	-3.55	0.0125	0.0656
chr21	14215394	14217276	LIPI	-3.55	0.0125	0.0656
chr9	93091141	93099350	CARD19	-2.23	0.0125	0.0657
chr16	53361661	53363244	LOC643802	-1.19	0.0125	0.0657
chr3	151084471	151089635	CLRN1-AS1	-3.31	0.0125	0.0657
chr15	90931156	90933377	HDDC3	-2.73	0.0125	0.0657
chr15	90931156	90933377	UNC45A	-2.73	0.0125	0.0657
chr16	2911095	2914455	FLYWCH1	-3.01	0.0125	0.0657
chr16	1608691	1617512	LOC105371046	-2.97	0.0125	0.0657
chr16	1608691	1617512	CRAMP1	-2.97	0.0125	0.0657
chrX	48520862	48523710	EBP	-2.96	0.0125	0.0657
chr6	33296809	33302109	TAPBP	-3.01	0.0125	0.0657
chr2	19000460	19001894	LINC01376	-1.11	0.0125	0.0657
chr14	20341554	20345632	RPPH1	-3.49	0.0125	0.0657
chr14	20341554	20345632	PARP2	-3.49	0.0125	0.0657
chr2	222708957	222709848	MOGAT1	-1.25	0.0125	0.0657
chr6	31727176	31731188	DDAH2	-2.82	0.0125	0.0657
chr6	31727176	31731188	CLIC1	-2.82	0.0125	0.0657
chr6	31727176	31731188	MPIG6B	-2.82	0.0125	0.0657
chr1	43299585	43301124	TIE1	-1.33	0.0125	0.0657
chr12	54238445	54239982	CBX5	1.01	0.0125	0.0657
chr20	17935951	17941414	SNX5	-1.03	0.0125	0.0657
chr10	102710126	102716426	ARL3	-3.01	0.0125	0.0657
chr10	102710126	102716426	SFXN2	-3.01	0.0125	0.0657
chr8	94472177	94476375	RAD54B	-2.95	0.0125	0.0658
chr20	25407016	25409575	GINS1	-2.88	0.0125	0.0658
chr3	47280305	47285931	KLHL18	-3.13	0.0125	0.0658
chr6	28647697	28650320	LINC00533	-3.32	0.0125	0.0658
chr8	85451370	85454809	CA3	0.98	0.0126	0.0658
chr8	85451370	85454809	CA3-AS1	0.98	0.0126	0.0658
chr17	8117155	8128309	ALOXE3	-2.82	0.0126	0.0658
chr17	8117155	8128309	HES7	-2.82	0.0126	0.0658
chrX	119573031	119576570	UBE2A	-3.28	0.0126	0.0658
chr16	30892292	30897820	MIR762	-2.39	0.0126	0.0658
chr16	30892292	30897820	MIR762HG	-2.39	0.0126	0.0658
chr16	30892292	30897820	CTF1	-2.39	0.0126	0.0658
chr1	38003001	38006753	FHL3	-2.41	0.0126	0.0658
chr2	46586632	46589195	RHOQ	1.06	0.0126	0.0658
chr2	46586632	46589195	PIGF	1.06	0.0126	0.0658
chr10	6637251	6638521	LINC02648	-1.28	0.0126	0.0658
chr12	21436894	21439301	PYROXD1	-3.34	0.0126	0.0658
chr11	20386441	20390383	HTATIP2	-3.02	0.0126	0.0658
chrX	130400716	130404317	RBMX2	-2.99	0.0126	0.0658
chr12	1689616	1693252	ADIPOR2	-3.21	0.0126	0.0658
chr10	45725400	45728389	WASHC2C	-3.4	0.0126	0.0658
chr1	158180096	158182077	CD1D	-2.49	0.0126	0.0659
chr14	34459516	34463477	SPTSSA	-3.1	0.0126	0.0659
chr22	30559487	30561022	GAL3ST1	-1.16	0.0126	0.0659
chr9	124480309	124481820	NR5A1	-1.21	0.0126	0.0659
chrX	100870874	100873157	NOX1	1.2	0.0126	0.0659
chr2	219158931	219161683	SLC23A3	-2.75	0.0126	0.0659
chr2	219158931	219161683	NHEJ1	-2.75	0.0126	0.0659
chr19	36112593	36117185	OVOL3	-2.9	0.0126	0.0659
chr19	36112593	36117185	POLR2I	-2.9	0.0126	0.0659
chr19	36112593	36117185	TBCB	-2.9	0.0126	0.0659
chr11	65082505	65086273	ZFPL1	-2.87	0.0126	0.0659
chr11	65082505	65086273	CDCA5	-2.87	0.0126	0.0659
chr11	65082505	65086273	TMEM262	-2.87	0.0126	0.0659
chr3	196709799	196714681	CEP19	-3.25	0.0126	0.0659
chr3	196709799	196714681	PIGX	-3.25	0.0126	0.0659
chr2	27658430	27661219	SLC4A1AP	1.19	0.0126	0.0659
chr2	27658430	27661219	SUPT7L	1.19	0.0126	0.0659
chr3	132719206	132724257	NPHP3	-3.01	0.0126	0.0659
chr21	32276948	32280727	MIS18A	-3.13	0.0126	0.0659
chr21	46320049	46326891	C21orf58	-3.02	0.0126	0.0659
chr11	4392558	4394416	TRIM21	-2.89	0.0126	0.0659
chr17	49573677	49578295	NXPH3	-2.56	0.0126	0.0659
chr4	68498513	68499306	TMPRSS11E	1.58	0.0126	0.066
chr21	42124920	42126489	UMODL1	-1.16	0.0126	0.066
chr20	1123608	1124411	PSMF1	1.29	0.0126	0.066
chr16	67560550	67566298	LOC107984813	-3.14	0.0126	0.066
chr20	2797120	2801789	CPXM1	-2.49	0.0126	0.066
chr12	26194938	26197219	SSPN	-2.74	0.0126	0.066
chr14	93923308	93930103	FAM181A-AS1	-1.4	0.0126	0.066
chr14	93923308	93930103	FAM181A	-1.4	0.0126	0.066
chr6	81746701	81754653	TENT5A	-3.14	0.0126	0.066
chr4	36242844	36245369	LOC439933	-3.26	0.0126	0.066
chr16	71636770	71638518	MARVELD3	-1.18	0.0126	0.0661
chr11	65866446	65868723	MUS81	-1.07	0.0126	0.0661
chr11	65866446	65868723	EFEMP2	-1.07	0.0126	0.0661
chr7	36388851	36392464	KIAA0895	-3.15	0.0126	0.0661
chr9	137082800	137084145	UAP1L1	-1.14	0.0126	0.0661
chr9	137082800	137084145	MAN1B1-DT	-1.14	0.0126	0.0661
chr9	137082800	137084145	MAN1B1	-1.14	0.0126	0.0661
chr12	2875815	2879783	FOXM1	-2.91	0.0126	0.0661
chr12	2875815	2879783	RHNO1	-2.91	0.0126	0.0661
chr7	100704595	100708139	POP7	-2.91	0.0127	0.0661
chr17	82291629	82295052	LINC01970	-2.93	0.0127	0.0661
chr6	41070397	41076911	OARD1	-3.22	0.0127	0.0661
chr6	41070397	41076911	NFYA	-3.22	0.0127	0.0661
chr1	153658133	153660656	SNAPIN	-2.93	0.0127	0.0661
chr1	153658133	153660656	ILF2	-2.93	0.0127	0.0661
chrX	17536741	17539414	LOC101928389	-1.1	0.0127	0.0661
chr6	89151890	89152985	PM20D2	1.05	0.0127	0.0661
chr8	29925948	29927590	LINC02209	-1.2	0.0127	0.0661
chr12	27450426	27452607	ARNTL2-AS1	1.18	0.0127	0.0661
chr16	65260	79803	RHBDF1	-1.77	0.0127	0.0661
chr16	65260	79803	MPG	-1.77	0.0127	0.0661
chrX	52993618	52996512	FAM156A	-2.92	0.0127	0.0661
chr4	163493629	163496479	TMA16	-3.63	0.0127	0.0662
chr4	185208668	185212450	CFAP97	-3.12	0.0127	0.0662
chrX	64974372	64977350	ZC4H2	-3.4	0.0127	0.0662
chr1	107962172	107966330	VAV3-AS1	-2.79	0.0127	0.0662
chr5	179658098	179659377	LOC105377763	-2.94	0.0127	0.0662
chr11	87718898	87720069	LINC02711	-1.15	0.0127	0.0662
chr10	75110394	75114403	DUSP13	-3.4	0.0127	0.0662
chr12	57782332	57784429	TSFM	-3.16	0.0127	0.0662
chr1	169890606	169895259	SCYL3	-3.05	0.0127	0.0662
chr18	77257010	77258184	GALR1	1.24	0.0127	0.0662
chr7	102284764	102290117	MIR4285	-2.62	0.0127	0.0662
chr7	102284764	102290117	SH2B2	-2.62	0.0127	0.0662
chr7	100048981	100051154	ZKSCAN1	-3.23	0.0127	0.0662
chr7	100048981	100051154	ZSCAN21	-3.23	0.0127	0.0662
chr9	35602979	35607798	MIR4667	-2.86	0.0127	0.0662
chr9	35602979	35607798	TESK1	-2.86	0.0127	0.0662
chr9	35602979	35607798	CD72	-2.86	0.0127	0.0662
chr1	228106913	228110881	MRPL55	-2.91	0.0127	0.0663
chr1	228106913	228110881	C1orf35	-2.91	0.0127	0.0663
chr1	24186502	24188239	IFNLR1	-2.45	0.0127	0.0663
chr12	3437650	3438638	PRMT8	-1.57	0.0127	0.0663
chr5	148825485	148829136	ADRB2	-2.65	0.0127	0.0663
chr3	44959574	44961396	ZDHHC3	1.15	0.0127	0.0663
chr7	128932810	128933872	IRF5	-1.32	0.0127	0.0663
chr11	19239761	19243183	E2F8	-2.93	0.0127	0.0663
chr1	224326731	224327335	NVL	1.11	0.0127	0.0663
chr20	56357790	56361492	FAM210B	-2.68	0.0127	0.0663
chr22	24552682	24559187	GUCD1	-2.81	0.0127	0.0663
chr22	24552682	24559187	SNRPD3	-2.81	0.0127	0.0663
chr19	3893451	3894130	ATCAY	-1.34	0.0127	0.0663
chr19	18571027	18573985	KXD1	-2.74	0.0127	0.0663
chr19	18571027	18573985	UBA52	-2.74	0.0127	0.0663
chrX	23741786	23744081	ACOT9	-2.89	0.0127	0.0663
chr12	57693323	57695798	OS9	-3.1	0.0127	0.0663
chr20	64035213	64042708	C20orf204	-1.4	0.0128	0.0664
chr20	64035213	64042708	PRPF6	-1.4	0.0128	0.0664
chr20	64035213	64042708	SOX18	-1.4	0.0128	0.0664
chr7	54754918	54756880	SEC61G	1.03	0.0128	0.0664
chr7	90153959	90155178	STEAP1	-2.88	0.0128	0.0664
chr20	44649772	44653168	ADA	-2.7	0.0128	0.0664
chr20	44649772	44653168	LINC01260	-2.7	0.0128	0.0664
chr12	56115453	56121130	PA2G4	-2.99	0.0128	0.0664
chr12	56115453	56121130	RPL41	-2.99	0.0128	0.0664
chr6	3747949	3753149	PXDC1	-2.65	0.0128	0.0664
chr10	50618524	50626863	SGMS1-AS1	-3.13	0.0128	0.0664
chr12	113182948	113187832	DDX54	-2.94	0.0128	0.0664
chr12	113182948	113187832	RITA1	-2.94	0.0128	0.0664
chr11	112072808	112076170	NKAPD1	-3.15	0.0128	0.0664
chr11	112072808	112076170	PIH1D2	-3.15	0.0128	0.0664
chr5	178203563	178208486	PHYKPL	-2.95	0.0128	0.0664
chr20	25388372	25392106	ABHD12	-3.44	0.0128	0.0664
chr5	1293780	1296138	TERT	-2.45	0.0128	0.0664
chr10	6348478	6348842	LINC02656	1.42	0.0128	0.0664
chr8	144506200	144511419	GPT	-2.33	0.0128	0.0664
chr8	144506200	144511419	MFSD3	-2.33	0.0128	0.0664
chr8	144506200	144511419	RECQL4	-2.33	0.0128	0.0664
chr19	35029630	35032486	SCN1B	-2.44	0.0128	0.0664
chr19	35029630	35032486	GRAMD1A	-2.44	0.0128	0.0664
chr1	11735099	11738635	AGTRAP	-2.52	0.0128	0.0664
chr10	59707476	59710874	SLC16A9	-3.15	0.0128	0.0664
chr6	125274046	125275943	HDDC2	1.06	0.0128	0.0665
chr19	52137102	52140883	ZNF616	-3.37	0.0128	0.0665
chr16	30569798	30573331	ZNF688	-2.86	0.0128	0.0665
chr5	122076091	122079118	LOX	-2.87	0.0128	0.0665
chr3	182977863	182981713	DCUN1D1	-3.09	0.0128	0.0665
chr7	124762488	124766898	GPR37	-3.18	0.0128	0.0665
chr10	12193190	12198929	NUDT5	-3.28	0.0128	0.0665
chr22	50670160	50677084	SHANK3	-2.25	0.0128	0.0665
chr5	157670048	157672345	SOX30	-2.62	0.0128	0.0665
chr5	157670048	157672345	C5orf52	-2.62	0.0128	0.0665
chr3	53153533	53156221	PRKCD	-1.22	0.0128	0.0665
chr2	202031060	202041538	FZD7	-2.82	0.0128	0.0665
chr20	3044736	3048266	GNRH2	-2.92	0.0128	0.0665
chr20	3044736	3048266	MRPS26	-2.92	0.0128	0.0665
chr1	3527566	3534170	MEGF6	-1.7	0.0128	0.0665
chr4	89109755	89113045	TIGD2	-3.26	0.0128	0.0665
chr11	2858892	2860967	KCNQ1-AS1	-1.06	0.0128	0.0665
chr6	139367144	139377523	CITED2	-3.06	0.0128	0.0665
chr9	133345589	133350855	MED22	-2.95	0.0128	0.0665
chr9	133345589	133350855	RPL7A	-2.95	0.0128	0.0665
chr9	133345589	133350855	SNORD24	-2.95	0.0128	0.0665
chr9	133345589	133350855	SNORD36B	-2.95	0.0128	0.0665
chr9	133345589	133350855	SNORD36A	-2.95	0.0128	0.0665
chr9	133345589	133350855	SNORD36C	-2.95	0.0128	0.0665
chr9	133345589	133350855	SURF1	-2.95	0.0128	0.0665
chr9	93061247	93063104	SUSD3	-1.18	0.0128	0.0666
chr15	68814053	68824306	ANP32A	-3.24	0.0128	0.0666
chr9	99356347	99357214	NAMA	-1.18	0.0128	0.0666
chr9	128655338	128657815	WDR34	-3.21	0.0128	0.0666
chr7	98250363	98254138	TECPR1	-2.89	0.0128	0.0666
chr7	100369068	100371263	PILRB	-1.16	0.0128	0.0666
chr7	100369068	100371263	PILRA	-1.16	0.0128	0.0666
chr19	5452568	5453014	ZNRF4	-1.39	0.0128	0.0666
chr19	17931643	17934927	CCDC124	-2.86	0.0128	0.0666
chr7	151166401	151169433	GBX1	-2.39	0.0128	0.0666
chr4	56820974	56822510	SPINK2	-2.87	0.0128	0.0666
chr17	19533069	19535148	SLC47A1	-2.5	0.0128	0.0666
chr8	6404353	6408544	LOC100287015	-3.42	0.0128	0.0666
chr8	11700187	11700839	SNORA99	-1.41	0.0129	0.0666
chr8	11700187	11700839	GATA4	-1.41	0.0129	0.0666
chr11	57529213	57531804	TIMM10	-2.91	0.0129	0.0666
chr10	103873500	103875390	STN1	1	0.0129	0.0666
chr17	7570973	7576242	SNORA48	-2.83	0.0129	0.0667
chr17	7570973	7576242	SNORD10	-2.83	0.0129	0.0667
chr17	7570973	7576242	SNORA67	-2.83	0.0129	0.0667
chr17	7570973	7576242	SENP3	-2.83	0.0129	0.0667
chr17	7570973	7576242	SENP3-EIF4A1	-2.83	0.0129	0.0667
chr17	7570973	7576242	EIF4A1	-2.83	0.0129	0.0667
chr17	7570973	7576242	CD68	-2.83	0.0129	0.0667
chr1	39954214	39957200	MFSD2A	-2.6	0.0129	0.0667
chr4	7066270	7069660	GRPEL1	-3.03	0.0129	0.0667
chr12	93375733	93382645	NUDT4	-3.1	0.0129	0.0667
chr5	609936	614108	LOC100996325	-3.03	0.0129	0.0667
chr11	119054229	119058925	HYOU1	-2.98	0.0129	0.0667
chr11	17351031	17354750	NCR3LG1	-3.19	0.0129	0.0667
chr20	35282936	35286219	FAM83C-AS1	-2.86	0.0129	0.0667
chr20	35282936	35286219	MMP24OS	-2.86	0.0129	0.0667
chr20	35282936	35286219	EIF6	-2.86	0.0129	0.0667
chr20	35282936	35286219	FAM83C	-2.86	0.0129	0.0667
chr15	99104580	99107830	SYNM	-2.75	0.0129	0.0667
chr3	124131077	124134129	MIR5002	0.96	0.0129	0.0667
chr5	138329361	138333085	LOC100128966	-2.79	0.0129	0.0667
chr5	138329361	138333085	FAM53C	-2.79	0.0129	0.0667
chr5	138329361	138333085	CDC25C	-2.79	0.0129	0.0667
chr3	44760238	44763560	KIAA1143	-3.31	0.0129	0.0667
chr13	100543479	100545719	GGACT	-1.19	0.0129	0.0667
chr16	57244044	57247275	ARL2BP	-3.1	0.0129	0.0667
chr9	131529247	131532125	UCK1	-2.74	0.0129	0.0667
chr2	1459649	1460270	TPO	-1.3	0.0129	0.0667
chr20	37177390	37181916	RPN2	-3.08	0.0129	0.0667
chr10	30432572	30439249	MAP3K8	-2.77	0.0129	0.0667
chr11	67604176	67608812	C11orf72	-2.39	0.0129	0.0668
chr11	67604176	67608812	NDUFV1	-2.39	0.0129	0.0668
chr22	37517770	37520451	CARD10	-2.39	0.0129	0.0668
chr6	45376018	45379628	RUNX2	-3.21	0.0129	0.0668
chr19	15375712	15381954	AKAP8	-2.81	0.0129	0.0668
chr7	100315385	100316509	SPDYE3	1.18	0.0129	0.0668
chr17	10695481	10699226	SCO1	-3.33	0.0129	0.0668
chr17	10695481	10699226	ADPRM	-3.33	0.0129	0.0668
chr8	144356252	144361031	TMEM249	-2.69	0.0129	0.0668
chr2	27367956	27373129	EIF2B4	-2.99	0.0129	0.0668
chr2	27367956	27373129	SNX17	-2.99	0.0129	0.0668
chr2	27367956	27373129	ZNF513	-2.99	0.0129	0.0668
chr1	50418166	50428511	DMRTA2	-2.44	0.0129	0.0668
chr12	130156178	130165623	FZD10	-2.32	0.0129	0.0668
chr12	130156178	130165623	FZD10-AS1	-2.32	0.0129	0.0668
chr10	27151548	27157960	MASTL	-3.49	0.0129	0.0668
chr10	27151548	27157960	YME1L1	-3.49	0.0129	0.0668
chr11	129427214	129428018	BARX2	-1.24	0.0129	0.0668
chr8	143567642	143573633	MROH6	-1.63	0.0129	0.0668
chr8	143567642	143573633	NAPRT	-1.63	0.0129	0.0668
chr19	48443983	48447984	GRWD1	-2.87	0.0129	0.0668
chr1	18848949	18849710	TAS1R2	-1.38	0.0129	0.0668
chr12	56749861	56753058	PRIM1	-3.23	0.0129	0.0669
chr8	143729891	143730694	FAM83H	-1.47	0.0129	0.0669
chr8	143729891	143730694	MIR4664	-1.47	0.0129	0.0669
chr8	143729891	143730694	FAM83H-AS1	-1.47	0.0129	0.0669
chr9	128321116	128325400	TRUB2	-3.08	0.0129	0.0669
chr9	128321116	128325400	COQ4	-3.08	0.0129	0.0669
chr18	46106723	46108559	HAUS1	1.11	0.0129	0.0669
chrX	49875811	49883800	USP27X	-2.45	0.0129	0.0669
chrX	49875811	49883800	USP27X-AS1	-2.45	0.0129	0.0669
chr12	98642073	98647678	IKBIP	-3.49	0.0129	0.0669
chr12	98642073	98647678	APAF1	-3.49	0.0129	0.0669
chr6	170346680	170347844	FAM120B	1.1	0.0129	0.0669
chr12	123265969	123273964	CDK2AP1	-2.52	0.0129	0.0669
chr16	57984042	57986483	TEPP	-2.58	0.0129	0.0669
chr2	10119683	10126465	RRM2	-2.8	0.013	0.0669
chr7	94602004	94603728	SGCE	1.15	0.013	0.0669
chr1	231941612	231943559	DISC1-IT1	-1.06	0.013	0.0669
chrX	119868332	119873475	RNF113A	-3.38	0.013	0.0669
chrX	119868332	119873475	NDUFA1	-3.38	0.013	0.0669
chr22	39387710	39389517	SYNGR1	-2.88	0.013	0.0669
chr16	25105965	25108043	LCMT1-AS1	-3.13	0.013	0.0669
chr19	45495225	45500134	RTN2	-2.55	0.013	0.0669
chr13	78602266	78604701	LOC780529	-2.81	0.013	0.0669
chr13	78602266	78604701	POU4F1	-2.81	0.013	0.0669
chr1	45683593	45690275	TMEM69	-3.43	0.013	0.0669
chr1	45683593	45690275	IPP	-3.43	0.013	0.0669
chr12	6469033	6471845	VAMP1	-2.91	0.013	0.067
chr22	25083299	25084283	KIAA1671	-1.12	0.013	0.067
chr1	150320864	150323350	PRPF3	-3.31	0.013	0.067
chr11	2900831	2903905	SLC22A18	-2.19	0.013	0.067
chr11	2900831	2903905	SLC22A18AS	-2.19	0.013	0.067
chr3	198079638	198082138	ANKRD18DP	-2.81	0.013	0.067
chr14	103844795	103849274	LINC00637	-3.02	0.013	0.067
chr15	41841588	41842897	PLA2G4B	-1.4	0.013	0.067
chr10	101058870	101068202	KAZALD1	-2.25	0.013	0.067
chr1	220088534	220090741	IARS2	-3.32	0.013	0.067
chr1	220088534	220090741	BPNT1	-3.32	0.013	0.067
chr4	992335	994222	SLC26A1	-1.16	0.013	0.067
chr4	992335	994222	IDUA	-1.16	0.013	0.067
chr1	11024361	11027730	MASP2	1.09	0.013	0.067
chr1	11024361	11027730	TARDBP	1.09	0.013	0.067
chr16	88381402	88384714	ZNF469	-1.84	0.013	0.067
chr17	50344908	50349560	XYLT2	-2.59	0.013	0.067
chr21	17609957	17613848	BTG3	-3.22	0.013	0.067
chr21	17609957	17613848	BTG3-AS1	-3.22	0.013	0.067
chr6	30842984	30844828	LINC02570	-1.15	0.013	0.067
chr18	63364425	63369228	KDSR	-3.34	0.013	0.067
chr12	591091	592186	LOC105369595	-1.21	0.013	0.067
chr10	69179027	69183349	SUPV3L1	-3.06	0.013	0.067
chr17	32271975	32273419	RHBDL3	-1.22	0.013	0.067
chr8	69475861	69476995	SULF1	1.15	0.013	0.067
chr19	51139930	51142527	SIGLEC9	0.96	0.013	0.067
chr19	51139930	51142527	SIGLEC7	0.96	0.013	0.067
chr5	78358616	78363188	SCAMP1-AS1	-3.3	0.013	0.0671
chr1	167552039	167554931	CREG1	-2.97	0.013	0.0671
chr12	100197807	100203286	ACTR6	-3.05	0.013	0.0671
chr12	100197807	100203286	DEPDC4	-3.05	0.013	0.0671
chr9	75086661	75090526	NMRK1	-3.39	0.013	0.0671
chr19	2268554	2276761	PEAK3	-2.66	0.013	0.0671
chr8	30725042	30728646	GSR	-3.3	0.013	0.0671
chr17	8185311	8193100	MIR4521	-2.81	0.013	0.0671
chr17	8185311	8193100	BORCS6	-2.81	0.013	0.0671
chr19	50801919	50805841	SNORD88B	-2.94	0.013	0.0671
chr19	50801919	50805841	SNORD88A	-2.94	0.013	0.0671
chr19	50801919	50805841	C19orf48	-2.94	0.013	0.0671
chr19	50801919	50805841	SNORD88C	-2.94	0.013	0.0671
chr22	37383023	37384232	ELFN2	-1.29	0.013	0.0671
chr11	62610303	62614037	EML3	-1.84	0.013	0.0671
chr11	62610303	62614037	ROM1	-1.84	0.013	0.0671
chr11	62610303	62614037	B3GAT3	-1.84	0.013	0.0671
chr9	97630996	97636517	TSTD2	-3.28	0.013	0.0671
chr9	97630996	97636517	NCBP1	-3.28	0.013	0.0671
chr3	75657925	75659460	FRG2C	-3.23	0.013	0.0671
chr19	53191963	53194186	ZNF665	-3.03	0.013	0.0671
chr1	60625166	60625898	LINC01748	-1.5	0.013	0.0671
chr20	57407231	57411016	RBM38	-1.07	0.013	0.0671
chr2	73243925	73244834	CCT7	-1.24	0.013	0.0671
chr20	10748803	10749935	LINC01752	-1.24	0.013	0.0672
chr11	111922721	111924647	C11orf52	-1.23	0.0131	0.0672
chr11	111922721	111924647	DIXDC1	-1.23	0.0131	0.0672
chr11	5683540	5685661	TRIM5	-2.5	0.0131	0.0672
chr11	5683540	5685661	TRIM22	-2.5	0.0131	0.0672
chr16	975786	985879	SOX8	-1.93	0.0131	0.0672
chr22	39990400	39991657	FAM83F	1.14	0.0131	0.0672
chr1	161164933	161168271	USP21	-2.96	0.0131	0.0672
chr1	161164933	161168271	PPOX	-2.96	0.0131	0.0672
chr1	161164933	161168271	B4GALT3	-2.96	0.0131	0.0672
chr3	71536676	71538102	MIR1284	-1.09	0.0131	0.0672
chrX	53093005	53095678	KANTR	-3.12	0.0131	0.0672
chrX	53093005	53095678	TSPYL2	-3.12	0.0131	0.0672
chr1	77887796	77890303	NEXN-AS1	-3.13	0.0131	0.0672
chr1	77887796	77890303	NEXN	-3.13	0.0131	0.0672
chr17	63599667	63603079	TACO1	-2.96	0.0131	0.0672
chr20	47165333	47165994	MIR3616	-1.32	0.0131	0.0672
chrX	23666175	23669414	PRDX4	-3	0.0131	0.0672
chr19	36051996	36057112	WDR62	-3.1	0.0131	0.0672
chr19	36051996	36057112	LOC101927572	-3.1	0.0131	0.0672
chr19	36051996	36057112	THAP8	-3.1	0.0131	0.0672
chr19	45582903	45585784	OPA3	-3.1	0.0131	0.0672
chr10	31317681	31325958	ZEB1-AS1	-3.31	0.0131	0.0672
chr17	81865452	81873302	P4HB	-2.32	0.0131	0.0672
chr17	81865452	81873302	ARHGDIA	-2.32	0.0131	0.0672
chr14	30872162	30873389	COCH	1.08	0.0131	0.0672
chr14	30872162	30873389	LOC100506071	1.08	0.0131	0.0672
chr16	19554334	19558077	CCP110	-2.98	0.0131	0.0672
chr15	48809396	48812379	CEP152	-3.09	0.0131	0.0672
chr5	174941298	174942324	LINC01951	-1.36	0.0131	0.0672
chr4	1716976	1723819	TMEM129	-2.5	0.0131	0.0672
chr4	1716976	1723819	TACC3	-2.5	0.0131	0.0672
chr4	1716976	1723819	SLBP	-2.5	0.0131	0.0672
chr16	31092005	31095553	PRSS53	-2.84	0.0131	0.0672
chr16	31092005	31095553	VKORC1	-2.84	0.0131	0.0672
chr4	83483224	83486369	ABRAXAS1	-2.88	0.0131	0.0672
chr22	46069614	46074716	LOC642648	-2.58	0.0131	0.0672
chr19	58466167	58469452	ZNF324	-2.76	0.0131	0.0672
chr3	4988690	4989838	BHLHE40	-1.31	0.0131	0.0672
chr3	14121766	14128402	CHCHD4	-2.84	0.0131	0.0673
chr3	14121766	14128402	TMEM43	-2.84	0.0131	0.0673
chr11	32829017	32830943	PRRG4	-2.65	0.0131	0.0673
chr14	90559902	90561875	TTC7B	0.95	0.0131	0.0673
chr8	20144057	20145455	SLC18A1	1.21	0.0131	0.0673
chr15	74625973	74629433	CLK3	-1.25	0.0131	0.0673
chr6	69774882	69776395	LMBRD1	1.03	0.0131	0.0673
chr20	35984075	35984778	CNBD2	-1.43	0.0131	0.0673
chr12	4320013	4324034	TIGAR	-3.09	0.0131	0.0673
chr16	1958748	1966592	RPL3L	-2.72	0.0131	0.0673
chr16	1958748	1966592	NDUFB10	-2.72	0.0131	0.0673
chr16	1958748	1966592	RPS2	-2.72	0.0131	0.0673
chr16	1958748	1966592	SNORA10	-2.72	0.0131	0.0673
chr16	1958748	1966592	SNORA64	-2.72	0.0131	0.0673
chr16	1958748	1966592	SNHG9	-2.72	0.0131	0.0673
chr16	1958748	1966592	SNORA78	-2.72	0.0131	0.0673
chr16	1958748	1966592	RNF151	-2.72	0.0131	0.0673
chr8	58552025	58556584	SDCBP	-3.25	0.0131	0.0673
chr10	110870226	110875857	PDCD4-AS1	-3.02	0.0131	0.0673
chr10	110870226	110875857	PDCD4	-3.02	0.0131	0.0673
chr20	345763	350051	NRSN2	-2.93	0.0131	0.0673
chr7	55951100	55953378	MRPS17	-3.32	0.0131	0.0673
chr18	49811163	49815862	SCARNA17	-3.1	0.0131	0.0673
chr18	49811163	49815862	SNHG22	-3.1	0.0131	0.0673
chr18	49811163	49815862	ACAA2	-3.1	0.0131	0.0673
chr17	42831856	42835287	PSME3	-3.26	0.0131	0.0673
chrX	15269440	15271153	ASB9	-1.14	0.0131	0.0673
chr17	7401665	7408826	TMEM256	-2.9	0.0131	0.0673
chr17	7401665	7408826	NLGN2	-2.9	0.0131	0.0673
chr5	150146311	150151676	PDGFRB	-1.07	0.0131	0.0673
chr19	10834714	10837355	TMED1	-2.66	0.0131	0.0673
chr12	4536503	4541089	RAD51AP1	-2.95	0.0131	0.0673
chr11	908371	912474	CHID1	-2.82	0.0131	0.0673
chr12	4268263	4295371	CCND2-AS1	-2.25	0.0131	0.0673
chr12	4268263	4295371	CCND2	-2.25	0.0131	0.0673
chr7	5590999	5600226	FSCN1	-2.54	0.0131	0.0673
chr20	44474974	44477564	TTPAL	-2.86	0.0131	0.0673
chr1	70168804	70169539	LRRC40	1.24	0.0131	0.0673
chr1	16366407	16370140	SZRD1	-3.19	0.0131	0.0673
chr4	82888718	82893466	SNORD143	-3.2	0.0131	0.0674
chr4	82888718	82893466	THAP9-AS1	-3.2	0.0131	0.0674
chr4	82888718	82893466	SNORD144	-3.2	0.0131	0.0674
chr15	42489321	42492215	SNAP23	-3.18	0.0131	0.0674
chr15	42489321	42492215	ZNF106	-3.18	0.0131	0.0674
chr10	12128393	12131578	MIR548AK	-3.17	0.0131	0.0674
chr10	12128393	12131578	SEC61A2	-3.17	0.0131	0.0674
chr16	29860873	29864230	CDIPT	-2.86	0.0131	0.0674
chr16	29860873	29864230	CDIPTOSP	-2.86	0.0131	0.0674
chr2	65021493	65022451	SLC1A4	1.11	0.0132	0.0674
chr19	6735004	6741847	MIR6791	-2.67	0.0132	0.0674
chr11	70396799	70401144	CTTN	-3.01	0.0132	0.0674
chr17	39753439	39756225	IKZF3	-2.42	0.0132	0.0674
chr5	5139053	5141751	CTD-2297D10.2	-2.86	0.0132	0.0674
chr5	132386487	132390170	SLC22A5	-1.1	0.0132	0.0674
chr1	201383497	201385010	LAD1	-1.17	0.0132	0.0675
chr19	34180458	34182200	LSM14A	1.07	0.0132	0.0675
chr19	57719423	57720038	ZNF671	1.06	0.0132	0.0675
chr9	136611176	136611823	LINC01451	-1.51	0.0132	0.0675
chr7	155642780	155648138	LOC100506302	-3.49	0.0132	0.0675
chr18	46755042	46759100	ST8SIA5	-2.5	0.0132	0.0675
chr3	47576891	47579922	CSPG5	-2.46	0.0132	0.0675
chr1	159780123	159782164	DUSP23	-2.84	0.0132	0.0675
chr8	38172450	38178966	LSM1	-3.16	0.0132	0.0675
chr8	38172450	38178966	BAG4	-3.16	0.0132	0.0675
chr1	3940160	3940952	LINC01346	1.18	0.0132	0.0675
chr7	151075796	151084415	SLC4A2	-2.29	0.0132	0.0675
chr7	151075796	151084415	FASTK	-2.29	0.0132	0.0675
chr7	151075796	151084415	TMUB1	-2.29	0.0132	0.0675
chr7	151075796	151084415	AGAP3	-2.29	0.0132	0.0675
chr10	72056961	72057869	SPOCK2	-1.24	0.0132	0.0675
chr1	24641261	24646856	SRRM1	-3.07	0.0132	0.0675
chr2	197452122	197455614	COQ10B	-3.17	0.0132	0.0676
chr3	42500825	42503501	VIPR1	-2.28	0.0132	0.0676
chr10	94544593	94548375	HELLS	-3.25	0.0132	0.0676
chr1	209823305	209824313	UTP25	1.15	0.0132	0.0676
chr11	65999485	66004442	BANF1	-3.02	0.0132	0.0676
chr11	65999485	66004442	EIF1AD	-3.02	0.0132	0.0676
chr16	29592287	29596148	MIR3680-2	-3.01	0.0132	0.0676
chr1	120941864	120942988	LINC00623	-2.42	0.0132	0.0676
chr1	120941864	120942988	RNVU1-4	-2.42	0.0132	0.0676
chr9	110578220	110581366	SVEP1	-2.94	0.0132	0.0676
chr11	74396362	74400806	MIR548AL	-3.39	0.0132	0.0676
chr2	189559477	189560506	SLC40A1	-1.24	0.0132	0.0676
chr16	90010623	90012425	DBNDD1	-1.2	0.0132	0.0676
chr8	144372108	144377081	LOC101928902	-2.3	0.0132	0.0676
chr8	144372108	144377081	ADCK5	-2.3	0.0132	0.0676
chr11	43941150	43945406	C11orf96	-2.7	0.0132	0.0676
chrX	154427648	154430340	CH17-340M24.3	-2.84	0.0132	0.0676
chrX	154427648	154430340	ATP6AP1	-2.84	0.0132	0.0676
chr9	129717788	129718537	PRRX2-AS1	-1.31	0.0132	0.0676
chr4	83534948	83537529	GPAT3	-2.85	0.0132	0.0676
chr19	40346578	40350775	C19orf47	-3.08	0.0132	0.0677
chr19	40346578	40350775	PLD3	-3.08	0.0132	0.0677
chr14	32074649	32081207	ARHGAP5-AS1	-3.46	0.0133	0.0677
chr2	226732802	226734456	IRS1	1.01	0.0133	0.0677
chr2	47782009	47786995	MSH6	-3.25	0.0133	0.0677
chr22	50756067	50758726	RPL23AP82	-3.14	0.0133	0.0677
chr3	100333885	100336063	NIT2	-2.9	0.0133	0.0677
chr2	85321450	85323104	TGOLN2	1.13	0.0133	0.0677
chr13	102595215	102600727	TPP2	-3.25	0.0133	0.0677
chr10	44907260	44909492	TMEM72	-1.11	0.0133	0.0677
chr5	151078582	151082781	TNIP1	-2.82	0.0133	0.0677
chr1	46298232	46305692	LRRC41	-3	0.0133	0.0677
chr1	46298232	46305692	UQCRH	-3	0.0133	0.0677
chr3	20038207	20043948	KAT2B	-2.78	0.0133	0.0677
chrX	48800507	48803702	HDAC6	-3.01	0.0133	0.0677
chr12	51374408	51375576	GALNT6	-1.18	0.0133	0.0677
chr15	56731692	56734091	ZNF280D	-3.15	0.0133	0.0677
chr17	48993502	49007777	IGF2BP1	-3.17	0.0133	0.0677
chr8	73089792	73090896	SBSPON	-1.17	0.0133	0.0677
chr4	212072	214162	ZNF876P	-3.04	0.0133	0.0677
chr17	4996692	5000794	INCA1	-2.66	0.0133	0.0677
chr17	4996692	5000794	KIF1C	-2.66	0.0133	0.0677
chr7	36995666	36998296	ELMO1-AS1	1	0.0133	0.0678
chr17	35140177	35142834	NLE1	-3.13	0.0133	0.0678
chr4	70835936	70840545	GRSF1	-3.29	0.0133	0.0678
chr9	136711294	136716250	DIPK1B	-2.36	0.0133	0.0678
chr19	6475163	6477459	DENND1C	-2.14	0.0133	0.0678
chr17	82047770	82056156	DUS1L	-2.33	0.0133	0.0678
chr17	82047770	82056156	RFNG	-2.33	0.0133	0.0678
chr17	82047770	82056156	GPS1	-2.33	0.0133	0.0678
chr13	113582801	113583512	TFDP1	-1.54	0.0133	0.0678
chr6	33113522	33114475	HLA-DPB2	1.14	0.0133	0.0678
chr17	3515504	3516146	SPATA22	-1.49	0.0133	0.0678
chr7	98877061	98880999	MIR3609	-2.97	0.0133	0.0678
chr7	98877061	98880999	SCARNA28	-2.97	0.0133	0.0678
chr8	37848283	37851197	ADGRA2	-2.86	0.0133	0.0678
chr8	37848283	37851197	BRF2	-2.86	0.0133	0.0678
chr13	36430177	36433759	CCNA1	-2.73	0.0133	0.0678
chr1	211131682	211135089	KCNH1-IT1	-2.72	0.0133	0.0678
chr9	41073740	41075521	PGM5P2	-2.66	0.0133	0.0678
chr17	19236928	19241184	EPN2	-3.19	0.0133	0.0678
chr22	37695346	37698356	NOL12	-2	0.0133	0.0678
chr5	9542690	9548221	SNHG18	-2.95	0.0133	0.0678
chr5	9542690	9548221	SNORD123	-2.95	0.0133	0.0678
chr15	34341365	34343640	SLC12A6	-3.4	0.0133	0.0678
chr15	34341365	34343640	NOP10	-3.4	0.0133	0.0678
chr15	34341365	34343640	NUTM1	-3.4	0.0133	0.0678
chr19	18089648	18091761	IL12RB1	-1.23	0.0133	0.0678
chr16	2773932	2779803	ELOB	-2.88	0.0133	0.0679
chr16	2773932	2779803	PRSS33	-2.88	0.0133	0.0679
chr16	2773932	2779803	SRRM2	-2.88	0.0133	0.0679
chr1	164764122	164767543	LOC100505795	1.02	0.0133	0.0679
chr14	24381261	24382244	NFATC4	-1.21	0.0133	0.0679
chr3	152833820	152837309	P2RY1	-3.37	0.0133	0.0679
chr20	3904182	3904720	PANK2	1.01	0.0133	0.0679
chr19	19730781	19734095	ZNF14	-3.42	0.0133	0.0679
chr17	44554516	44562808	FZD2	-2.69	0.0133	0.0679
chr6	31619252	31624563	AIF1	-3.06	0.0133	0.0679
chr6	31619252	31624563	PRRC2A	-3.06	0.0133	0.0679
chr6	31619252	31624563	SNORA38	-3.06	0.0133	0.0679
chr9	132986578	132987607	GFI1B	-1.31	0.0133	0.0679
chr5	138573181	138576588	HSPA9	-3.35	0.0133	0.0679
chr16	67803909	67808169	TSNAXIP1	-3.12	0.0133	0.0679
chr19	2043865	2052898	MKNK2	-2.18	0.0134	0.0679
chr1	178541577	178544482	C1orf220	-2.84	0.0134	0.0679
chr16	2250062	2253079	ECI1	-2.49	0.0134	0.0679
chr16	2250062	2253079	RNPS1	-2.49	0.0134	0.0679
chr6	31402694	31405008	MICA-AS1	-2.73	0.0134	0.0679
chr6	31402694	31405008	MICA	-2.73	0.0134	0.0679
chr14	99244974	99249431	BCL11B	-2.02	0.0134	0.0679
chr19	40776444	40780166	MIA	-2.8	0.0134	0.0679
chr19	40776444	40780166	MIA-RAB4B	-2.8	0.0134	0.0679
chr19	40776444	40780166	RAB4B-EGLN2	-2.8	0.0134	0.0679
chr19	40776444	40780166	RAB4B	-2.8	0.0134	0.0679
chr4	128511983	128512427	LINC02615	-1.37	0.0134	0.0679
chr16	31872959	31875869	ZNF267	-3.06	0.0134	0.0679
chr13	20772396	20774537	EEF1AKMT1	-2.77	0.0134	0.068
chr5	179696240	179701530	CANX	-3.03	0.0134	0.068
chr16	70453321	70456075	FCSK	-3.3	0.0134	0.068
chr5	150446762	150450615	RPS14	-3.07	0.0134	0.068
chr9	33106336	33108009	MIR12117	-1.22	0.0134	0.068
chr5	73189386	73190523	LOC340090	-1.24	0.0134	0.068
chr2	127636272	127639363	MYO7B	-1.08	0.0134	0.068
chr9	87787790	87788214	CTSL3P	-1.29	0.0134	0.068
chr15	63075251	63077223	TPM1	-1.05	0.0134	0.068
chr22	35551046	35553136	RASD2	-1.11	0.0134	0.068
chr11	6609242	6614020	ILK	-2.61	0.0134	0.068
chr11	6609242	6614020	TAF10	-2.61	0.0134	0.068
chr11	6609242	6614020	TPP1	-2.61	0.0134	0.068
chr2	134117965	134124899	MIR3679	-2.75	0.0134	0.0681
chr19	14071596	14075793	MISP3	-2.64	0.0134	0.0681
chr19	14071596	14075793	MIR1199	-2.64	0.0134	0.0681
chr6	143509749	143512391	FUCA2	-2.62	0.0134	0.0681
chr16	30532332	30536917	ZNF747	-2.67	0.0134	0.0681
chr2	5687587	5704318	SOX11	-3.33	0.0134	0.0681
chr2	5687587	5704318	LINC01248	-3.33	0.0134	0.0681
chr3	3125867	3129019	TRNT1	-3.11	0.0134	0.0681
chr7	74452218	74456511	GTF2IRD1	-2.73	0.0134	0.0681
chr2	201640192	201644892	TMEM237	-3.01	0.0134	0.0681
chr2	20446168	20452394	RHOB	-3.03	0.0134	0.0681
chr19	58384742	58389251	MIR4754	-2.74	0.0134	0.0681
chr19	58384742	58389251	ZNF837	-2.74	0.0134	0.0681
chr19	58384742	58389251	RPS5	-2.74	0.0134	0.0681
chr19	58384742	58389251	MIR10394	-2.74	0.0134	0.0681
chr2	74197876	74202022	MTHFD2	-3.09	0.0134	0.0681
chr5	150670656	150675030	MYOZ3	-2.06	0.0134	0.0681
chr6	98880320	98881348	FBXL4	1.09	0.0134	0.0681
chr13	41057600	41065372	WBP4	-3.24	0.0134	0.0681
chr17	41809311	41815666	P3H4	-2.75	0.0134	0.0681
chr17	41809311	41815666	FKBP10	-2.75	0.0134	0.0681
chr20	56388904	56395073	AURKA	-2.9	0.0134	0.0681
chr20	56388904	56395073	CSTF1	-2.9	0.0134	0.0681
chr6	26194324	26201972	H4C5	-3.1	0.0134	0.0681
chr6	26194324	26201972	H3C4	-3.1	0.0134	0.0681
chr6	26194324	26201972	H2AC7	-3.1	0.0134	0.0681
chr6	26194324	26201972	H2BC7	-3.1	0.0134	0.0681
chr6	30941960	30943348	MUCL3	-1.15	0.0134	0.0681
chr6	30941960	30943348	HCG21	-1.15	0.0134	0.0681
chrX	153721825	153728510	BCAP31	-2.14	0.0134	0.0681
chr7	65749142	65753653	SNORA22	-3.33	0.0134	0.0681
chr7	65749142	65753653	LOC441242	-3.33	0.0134	0.0681
chr7	65749142	65753653	CCT6P1	-3.33	0.0134	0.0681
chr17	81700412	81705048	MRPL12	-2.75	0.0134	0.0682
chr12	122730064	122731191	HCAR1	-1.2	0.0134	0.0682
chr9	133079774	133082239	CELP	-1.16	0.0134	0.0682
chr18	22191398	22195160	GATA6	-1.11	0.0134	0.0682
chr5	95834506	95835374	LOC102724720	-2.15	0.0134	0.0682
chr22	23893225	23897271	MIF-AS1	-2.74	0.0134	0.0682
chr22	23893225	23897271	MIF	-2.74	0.0134	0.0682
chr8	22626220	22630468	CCAR2	-1.04	0.0134	0.0682
chr5	172185286	172190261	EFCAB9	-2.89	0.0134	0.0682
chr12	107090302	107095009	CRY1	-3.18	0.0135	0.0682
chr1	1510554	1514583	ATAD3A	-2.87	0.0135	0.0682
chr17	76925307	76926835	MGAT5B	-1.21	0.0135	0.0682
chrX	71531674	71538114	OGT	-3.34	0.0135	0.0682
chrX	101051025	101052704	TRMT2B	-3.32	0.0135	0.0682
chr20	36744341	36746948	NDRG3	-2.88	0.0135	0.0682
chr7	127587485	127590592	ARF5	-3.03	0.0135	0.0682
chr7	127587485	127590592	GCC1	-3.03	0.0135	0.0682
chr7	127587485	127590592	FSCN3	-3.03	0.0135	0.0682
chr2	216011489	216014587	MREG	-2.77	0.0135	0.0682
chr5	74392773	74393694	LINC01331	-1.19	0.0135	0.0682
chr17	47219754	47222197	MYL4	0.95	0.0135	0.0682
chr16	30375580	30382223	MYLPF	-2.46	0.0135	0.0682
chr16	30375580	30382223	SEPTIN1	-2.46	0.0135	0.0682
chr16	30375580	30382223	ZNF48	-2.46	0.0135	0.0682
chr2	218394190	218403852	MIR26B	-2.42	0.0135	0.0682
chr17	45145616	45152913	HEXIM1	-3.11	0.0135	0.0682
chr15	89749652	89751933	MESP1	-2.53	0.0135	0.0682
chr2	101001332	101005290	RPL31	-2.97	0.0135	0.0682
chr2	101001332	101005290	NPAS2	-2.97	0.0135	0.0682
chr19	41956792	41960262	RABAC1	-2.8	0.0135	0.0683
chr10	117158384	117160103	MIR3663HG	0.96	0.0135	0.0683
chr9	128065256	128070068	SLC25A25	-2.72	0.0135	0.0683
chr9	128065256	128070068	NAIF1	-2.72	0.0135	0.0683
chr12	125115152	125116292	AACS	-1.25	0.0135	0.0683
chrX	154514917	154518263	FAM3A	-2.49	0.0135	0.0683
chr8	23527595	23531817	SLC25A37	-2.66	0.0135	0.0683
chr2	242087169	242090172	LINC01880	-3.09	0.0135	0.0683
chr2	242087169	242090172	LINC01881	-3.09	0.0135	0.0683
chr5	39419935	39428215	DAB2	-2.31	0.0135	0.0683
chr19	55176959	55180937	SYT5	-2.64	0.0135	0.0683
chr19	55176959	55180937	PTPRH	-2.64	0.0135	0.0683
chr20	57350869	57353527	MTRNR2L3	-2.95	0.0135	0.0683
chr8	9197093	9199551	LOC101929128	1.01	0.0135	0.0683
chr16	30956279	30960466	ORAI3	-2.92	0.0135	0.0683
chr16	30956279	30960466	SETD1A	-2.92	0.0135	0.0683
chr2	113582632	113586063	MIR1302-3	-3.17	0.0135	0.0683
chr2	113582632	113586063	FAM138B	-3.17	0.0135	0.0683
chr12	123361808	123366579	MIR8072	-3.29	0.0135	0.0683
chr12	123361808	123366579	SBNO1-AS1	-3.29	0.0135	0.0683
chr12	123361808	123366579	SBNO1	-3.29	0.0135	0.0683
chr20	833031	836108	FAM110A	-2.69	0.0135	0.0683
chr19	10717795	10721119	MIR638	-2.92	0.0135	0.0683
chr9	137836653	137837224	MIR602	-1.5	0.0135	0.0683
chr9	125199176	125201901	LOC105376271	-3.17	0.0135	0.0683
chr9	125199176	125201901	RABEPK	-3.17	0.0135	0.0683
chr16	56964433	56966524	CETP	-1.08	0.0135	0.0683
chr13	102796841	102802698	POGLUT2	-3.13	0.0135	0.0683
chr5	172958196	172961730	LOC100268168	-3.04	0.0135	0.0684
chr5	172958196	172961730	RPL26L1	-3.04	0.0135	0.0684
chr20	18287100	18290423	ZNF133	-3.25	0.0135	0.0684
chr2	74054936	74056853	TET3	1.02	0.0135	0.0684
chr7	73667158	73671666	VPS37D	-2.89	0.0135	0.0684
chr11	61889771	61892407	RAB3IL1	-2.68	0.0135	0.0684
chr19	37505074	37509125	ZNF793-AS1	-3.32	0.0135	0.0684
chr19	37505074	37509125	ZNF793	-3.32	0.0135	0.0684
chr3	42794076	42796277	HIGD1A	1.08	0.0135	0.0684
chr5	132770499	132778465	SEPTIN8	-2.27	0.0135	0.0684
chr19	52941051	52943814	ZNF321P	-3.04	0.0135	0.0684
chr19	52941051	52943814	ZNF816-ZNF321P	-3.04	0.0135	0.0684
chr8	143838630	143841841	NRBP2	-2.66	0.0135	0.0684
chr8	143838630	143841841	MIR6845	-2.66	0.0135	0.0684
chr8	22882462	22883767	LOC101929237	1.13	0.0135	0.0684
chr19	58360810	58364466	ZNF497	-2.92	0.0135	0.0684
chr19	58360810	58364466	LOC105372483	-2.92	0.0135	0.0684
chr1	156379213	156380016	RHBG	-1.24	0.0135	0.0684
chr10	119103486	119106198	DENND10	-3.17	0.0135	0.0684
chr22	30875801	30882865	LOC107985544	-1.16	0.0135	0.0684
chr11	63902603	63904353	MARK2	-1.29	0.0135	0.0684
chr18	2653858	2659737	CBX3P2	-3.41	0.0135	0.0684
chr5	151251925	151254952	GM2A	-2.87	0.0135	0.0684
chr3	9730280	9734681	BRPF1	-2.89	0.0135	0.0684
chr3	9730280	9734681	CPNE9	-2.89	0.0135	0.0684
chr19	45211240	45212556	EXOC3L2	-1.19	0.0135	0.0684
chr1	109508576	109510971	AMIGO1	-2.63	0.0135	0.0684
chr16	67225098	67228841	LRRC29	-2.9	0.0136	0.0684
chr16	67225098	67228841	TMEM208	-2.9	0.0136	0.0684
chr16	67225098	67228841	FHOD1	-2.9	0.0136	0.0684
chr2	27321045	27324701	MPV17	-2.88	0.0136	0.0684
chr2	27321045	27324701	GTF3C2	-2.88	0.0136	0.0684
chr19	58537110	58539084	ZBTB45	-2.2	0.0136	0.0684
chr19	58537110	58539084	TRIM28	-2.2	0.0136	0.0684
chr6	18125334	18126508	NHLRC1	1.01	0.0136	0.0685
chr1	69914854	69915420	PIN1P1	-1.31	0.0136	0.0685
chr20	2119982	2122043	STK35	1.03	0.0136	0.0685
chr16	79753957	79755161	MAFTRR	-1.25	0.0136	0.0685
chr5	80406727	80410868	ZFYVE16	-3.37	0.0136	0.0685
chr16	30697127	30701199	LOC730183	-3.08	0.0136	0.0685
chr16	30697127	30701199	SRCAP	-3.08	0.0136	0.0685
chr19	13089038	13097174	LYL1	-1.14	0.0136	0.0685
chr15	78978489	78979959	LOC100129540	-1.34	0.0136	0.0685
chr17	8379345	8385653	RPL26	-2.94	0.0136	0.0685
chr17	8379345	8385653	KRBA2	-2.94	0.0136	0.0685
chr13	52009808	52014611	ATP7B	-3.29	0.0136	0.0685
chr13	52009808	52014611	ALG11	-3.29	0.0136	0.0685
chr3	129312925	129318439	H1-10	-2.91	0.0136	0.0685
chr3	129312925	129318439	H1FX-AS1	-2.91	0.0136	0.0685
chr17	39686963	39689920	PGAP3	-3.01	0.0136	0.0685
chr1	10397180	10402152	PGD	-3.05	0.0136	0.0685
chr7	95595436	95597459	PDK4	-2.94	0.0136	0.0685
chr17	75204348	75208108	NUP85	-3.33	0.0136	0.0685
chr11	67427284	67430067	CARNS1	-2.85	0.0136	0.0685
chr11	67427284	67430067	RPS6KB2	-2.85	0.0136	0.0685
chr17	3665607	3671089	TAX1BP3	-2.82	0.0136	0.0685
chr17	3665607	3671089	P2RX5-TAX1BP3	-2.82	0.0136	0.0685
chr17	3665607	3671089	EMC6	-2.82	0.0136	0.0685
chr17	3665607	3671089	P2RX5	-2.82	0.0136	0.0685
chr1	46246459	46249827	RAD54L	-2.68	0.0136	0.0685
chr1	174445031	174450109	GPR52	1.04	0.0136	0.0686
chr6	113903811	113904647	FLJ34503	-1.22	0.0136	0.0686
chr11	124672474	124675239	SPA17	-3.07	0.0136	0.0686
chr11	124672474	124675239	SIAE	-3.07	0.0136	0.0686
chr7	73736972	73740072	ABHD11-AS1	-2.79	0.0136	0.0686
chr7	73736972	73740072	ABHD11	-2.79	0.0136	0.0686
chr16	2968167	2974465	KREMEN2	-2.39	0.0136	0.0686
chr16	2968167	2974465	PAQR4	-2.39	0.0136	0.0686
chr13	27618090	27624261	POLR1D	-3.23	0.0136	0.0686
chr19	42074733	42078806	ZNF574	-2.92	0.0136	0.0686
chr19	12051442	12053562	ZNF878	-3	0.0136	0.0686
chr1	1396769	1402715	MRPL20-AS1	-2.71	0.0136	0.0686
chr1	1396769	1402715	CCNL2	-2.71	0.0136	0.0686
chr1	1396769	1402715	MRPL20	-2.71	0.0136	0.0686
chr2	73213351	73215900	SMYD5	-2.96	0.0136	0.0686
chr13	36673024	36675149	SERTM1	-2.58	0.0136	0.0686
chr11	66039506	66040304	GAL3ST3	-1.25	0.0136	0.0686
chr19	50329457	50335282	KCNC3	-2.63	0.0136	0.0686
chr19	50329457	50335282	NAPSB	-2.63	0.0136	0.0686
chr6	138567311	138573697	NHSL1	-2.7	0.0136	0.0686
chr7	48034732	48036727	C7orf57	-2.71	0.0136	0.0686
chr6	99512967	99516600	TSTD3	-3.15	0.0136	0.0687
chr16	66694090	66697853	CMTM4	-2.62	0.0136	0.0687
chr6	5994172	6009871	NRN1	-2.7	0.0136	0.0687
chr14	75124996	75128328	NEK9	-2.93	0.0136	0.0687
chr19	10331498	10336131	RAVER1	-2.57	0.0136	0.0687
chr19	10331498	10336131	ICAM3	-2.57	0.0136	0.0687
chr17	44216213	44224188	UBTF	-2.81	0.0136	0.0687
chr11	64303635	64307929	KCNK4	-2.61	0.0137	0.0687
chr11	64303635	64307929	KCNK4-TEX40	-2.61	0.0137	0.0687
chr11	64303635	64307929	CATSPERZ	-2.61	0.0137	0.0687
chr18	36185845	36188603	LOC101927809	-2.54	0.0137	0.0687
chr9	5982734	5984536	KIAA2026	1.04	0.0137	0.0687
chr17	41307569	41308329	KRTAP29-1	-1.42	0.0137	0.0687
chr17	41307569	41308329	KRTAP16-1	-1.42	0.0137	0.0687
chr12	49840904	49844049	BCDIN3D-AS1	-2.91	0.0137	0.0687
chr12	49840904	49844049	BCDIN3D	-2.91	0.0137	0.0687
chr19	40662360	40664263	NUMBL	-2.91	0.0137	0.0688
chr6	32664417	32665534	HLA-DQB1-AS1	1.38	0.0137	0.0688
chr6	32664417	32665534	HLA-DQB1	1.38	0.0137	0.0688
chr8	139596670	139598392	KCNK9	-1.2	0.0137	0.0688
chr6	149565006	149568738	GINM1	-3.18	0.0137	0.0688
chr6	41543222	41563964	FOXP4-AS1	-1.93	0.0137	0.0688
chr6	41543222	41563964	FOXP4	-1.93	0.0137	0.0688
chr9	39463619	39465007	ZNF658B	-3.17	0.0137	0.0688
chr17	14308366	14310813	HS3ST3B1	-2.64	0.0137	0.0688
chr17	14308366	14310813	MGC12916	-2.64	0.0137	0.0688
chr19	38974506	38977090	FBXO17	-2.24	0.0137	0.0688
chr10	986501	991233	GTPBP4	-3.05	0.0137	0.0688
chr19	58450277	58453641	ZNF324B	-2.98	0.0137	0.0688
chr19	850380	851245	PRTN3	-1.23	0.0137	0.0688
chr19	850380	851245	ELANE	-1.23	0.0137	0.0688
chr16	23677805	23682294	PLK1	-2.37	0.0137	0.0688
chr19	12363318	12366932	ZNF442	-3.06	0.0137	0.0688
chr15	86089121	86090383	LINC01584	-1.3	0.0137	0.0688
chr4	118590685	118593000	LOC729218	-2.95	0.0137	0.0688
chr19	15106286	15109833	SYDE1	-2.28	0.0137	0.0688
chr15	75367154	75370313	MAN2C1	-2.85	0.0137	0.0688
chr7	98211238	98212646	BHLHA15	-1.63	0.0137	0.0688
chr3	142729454	142730048	TRPC1	1.02	0.0137	0.0689
chr12	51237928	51241415	DAZAP2	-2.99	0.0137	0.0689
chr16	31107571	31110662	BCKDK	-2.76	0.0137	0.0689
chr10	26696371	26699875	PDSS1	-3.25	0.0137	0.0689
chr14	104880821	104883552	CEP170B	-1.25	0.0137	0.0689
chr3	48299627	48302809	NME6	-3.17	0.0137	0.0689
chr3	48299627	48302809	SPINK8	-3.17	0.0137	0.0689
chr17	4788119	4791323	TM4SF5	-2.85	0.0137	0.0689
chr17	4788119	4791323	VMO1	-2.85	0.0137	0.0689
chr17	4788119	4791323	GLTPD2	-2.85	0.0137	0.0689
chr17	4788119	4791323	PSMB6	-2.85	0.0137	0.0689
chr19	12680167	12682532	WDR83	-3.23	0.0137	0.0689
chr19	12680167	12682532	DHPS	-3.23	0.0137	0.0689
chr15	38549826	38558128	RASGRP1	0.96	0.0137	0.0689
chr16	67658312	67662826	ACD	-2.69	0.0137	0.0689
chr16	67658312	67662826	CARMIL2	-2.69	0.0137	0.0689
chr16	67658312	67662826	PARD6A	-2.69	0.0137	0.0689
chr16	67658312	67662826	ENKD1	-2.69	0.0137	0.0689
chr5	132659783	132661478	IL13	-1.17	0.0137	0.0689
chr5	132659783	132661478	TH2LCRR	-1.17	0.0137	0.0689
chr1	201464482	201470967	PHLDA3	-2.5	0.0137	0.0689
chr6	39047878	39049729	GLP1R	-2.32	0.0137	0.0689
chr8	81731701	81733002	CHMP4C	-2.03	0.0137	0.0689
chr15	80208691	80209641	CTXND1	-1.14	0.0137	0.069
chr19	53864540	53871703	MYADM	-2.84	0.0137	0.069
chr20	1462021	1463067	NSFL1C	1.18	0.0137	0.069
chr6	110980374	110984569	RPF2	-3.27	0.0137	0.069
chr4	74156964	74159717	MTHFD2L	-3.35	0.0137	0.069
chr3	51497860	51501214	DCAF1	-3.22	0.0138	0.069
chr7	66993561	66998390	SBDS	-3.49	0.0138	0.069
chr22	19169206	19182071	SLC25A1	-2.33	0.0138	0.0691
chr22	19169206	19182071	LINC01311	-2.33	0.0138	0.0691
chr7	47815855	47817125	C7orf69	-1.13	0.0138	0.0691
chr16	2169371	2169793	TRAF7	-1.48	0.0138	0.0691
chr19	10543085	10546368	ATG4D	-2.78	0.0138	0.0691
chr8	143936801	143959896	MIR661	-1.6	0.0138	0.0691
chrX	78138400	78140423	TAF9B	-3.21	0.0138	0.0691
chr19	4057983	4068702	ZBTB7A	-2.3	0.0138	0.0692
chr19	5855260	5857761	FUT3	1	0.0138	0.0692
chr19	5855260	5857761	LOC101928844	1	0.0138	0.0692
chr1	24412780	24414394	STPG1	-2.94	0.0138	0.0692
chr21	37005781	37007797	RIPPLY3	-2.77	0.0138	0.0692
chr2	74527673	74532604	DQX1	-2.89	0.0138	0.0692
chr2	74527673	74532604	AUP1	-2.89	0.0138	0.0692
chr2	74527673	74532604	HTRA2	-2.89	0.0138	0.0692
chr3	57448196	57448591	DNAH12	-1.44	0.0138	0.0692
chr13	21175074	21178694	MRPL57	-3.37	0.0138	0.0692
chr13	21175074	21178694	SKA3	-3.37	0.0138	0.0692
chr22	37631073	37642601	SH3BP1	-1.21	0.0138	0.0692
chr22	37631073	37642601	LOC101927051	-1.21	0.0138	0.0692
chr22	37631073	37642601	GGA1	-1.21	0.0138	0.0692
chr19	45900040	45904305	MYPOP	-2.8	0.0138	0.0692
chr11	75812398	75818075	UVRAG-DT	-2.92	0.0138	0.0692
chr13	36995826	37003201	EXOSC8	-3.26	0.0138	0.0692
chr13	36995826	37003201	ALG5	-3.26	0.0138	0.0692
chr20	31565867	31574593	HM13-AS1	-1.43	0.0138	0.0692
chr1	67425571	67432367	SERBP1	-3.24	0.0138	0.0692
chr2	26241510	26248142	HADHB	-3.19	0.0138	0.0692
chr2	26241510	26248142	HADHA	-3.19	0.0138	0.0692
chr1	150265998	150269954	APH1A	-2.71	0.0138	0.0692
chr1	150265998	150269954	CA14	-2.71	0.0138	0.0692
chr1	150265998	150269954	SNORD13C	-2.71	0.0138	0.0692
chr1	150265998	150269954	C1orf54	-2.71	0.0138	0.0692
chr6	13811242	13815447	MCUR1	-3.06	0.0138	0.0692
chr6	137490588	137498796	OLIG3	-2.19	0.0138	0.0692
chr11	31802344	31819371	PAX6	-2.6	0.0138	0.0692
chr11	31802344	31819371	PAX6-AS1	-2.6	0.0138	0.0692
chr15	90901207	90904897	MAN2A2	-2.65	0.0138	0.0692
chr12	40224058	40225626	LRRK2	-2.85	0.0138	0.0692
chr16	67244326	67250426	SLC9A5	-2.47	0.0138	0.0692
chr4	4851319	4863415	MSX1	-2.03	0.0138	0.0692
chr11	67627006	67633023	TBX10	-2.42	0.0139	0.0693
chrX	65532736	65535656	LAS1L	-2.87	0.0139	0.0693
chr7	91261735	91271751	FZD1	-2.99	0.0139	0.0693
chr7	2440323	2441388	CHST12	-1.39	0.0139	0.0693
chrX	66634715	66640262	EDA2R	-2.6	0.0139	0.0693
chr19	12033836	12036883	ZNF433-AS1	-3.11	0.0139	0.0693
chr19	12033836	12036883	ZNF433	-3.11	0.0139	0.0693
chr6	83510788	83511184	PRSS35	-1.62	0.0139	0.0693
chr16	46808973	46811374	C16orf87	1.11	0.0139	0.0693
chr12	93476256	93476979	MRPL42	1.14	0.0139	0.0693
chr12	48155766	48158349	ASB8	-3.1	0.0139	0.0693
chr1	244967943	244972997	LOC101928068	-3.11	0.0139	0.0693
chr4	3461133	3468235	DOK7	-1.08	0.0139	0.0693
chr8	543186	547630	TDRP	-3.03	0.0139	0.0693
chr1	23742548	23746664	ELOA	-2.93	0.0139	0.0693
chr17	58337128	58340072	MIR4736	-1.02	0.0139	0.0693
chr14	68974447	68980885	ACTN1-AS1	-2.74	0.0139	0.0693
chr20	23360471	23364763	LINC01431	-2.94	0.0139	0.0693
chr20	23360471	23364763	GZF1	-2.94	0.0139	0.0693
chr1	150873848	150877486	ARNT	-3.25	0.0139	0.0693
chr20	44909112	44912013	YWHAB	-2.52	0.0139	0.0694
chr20	44909112	44912013	PABPC1L	-2.52	0.0139	0.0694
chr1	43170352	43173348	EBNA1BP2	-2.94	0.0139	0.0694
chr1	43170352	43173348	MIR6733	-2.94	0.0139	0.0694
chr11	65832734	65835891	SNX32	-2.64	0.0139	0.0694
chr14	74300716	74304078	ABCD4	-3.31	0.0139	0.0694
chr6	116685651	116690683	KPNA5	1.02	0.0139	0.0694
chr19	1648703	1653877	TCF3	-2.8	0.0139	0.0694
chr4	186554237	186556018	MTNR1A	-2.85	0.0139	0.0694
chr1	62783150	62786785	ATG4C	-3.4	0.0139	0.0694
chr18	26419731	26421082	LINC01543	-1.18	0.0139	0.0694
chr19	49602600	49603114	PRR12	1.34	0.0139	0.0694
chr17	62422990	62425867	METTL2A	-3.43	0.0139	0.0694
chr22	37904736	37908612	MICALL1	-2.43	0.0139	0.0694
chr17	6574822	6576452	KIAA0753	-1.39	0.0139	0.0694
chr1	200916534	200917844	INAVA	-1.16	0.0139	0.0694
chr3	170906498	170909461	EIF5A2	-3.05	0.0139	0.0694
chr10	133224520	133226978	UTF1	-1.08	0.0139	0.0694
chr19	11527464	11529695	ECSIT	-3.13	0.0139	0.0694
chr11	63913529	63921893	RCOR2	-2.3	0.0139	0.0694
chr15	80966470	80968590	MESD	-1.1	0.0139	0.0695
chr3	120445680	120452518	FSTL1	-2.55	0.0139	0.0695
chr22	39232700	39238331	PDGFB	-1.02	0.0139	0.0695
chr2	108718666	108722376	RANBP2	-3.1	0.0139	0.0695
chr19	53466580	53469759	ZNF813	-2.95	0.0139	0.0695
chr12	12890158	12892379	GPRC5A	-2.25	0.0139	0.0695
chr6	73695425	73696963	LOC101928489	-2.58	0.0139	0.0695
chr22	49916652	49920323	ALG12	-2.88	0.0139	0.0695
chr22	49916652	49920323	CRELD2	-2.88	0.0139	0.0695
chr17	75128259	75132819	NT5C	-2.77	0.0139	0.0695
chr17	75128259	75132819	ARMC7	-2.77	0.0139	0.0695
chr17	75128259	75132819	JPT1	-2.77	0.0139	0.0695
chr19	34771286	34773891	ZNF599	-3.08	0.0139	0.0695
chr19	57663671	57665709	ZSCAN4	-2.52	0.014	0.0695
chr2	218268733	218273433	GPBAR1	-2.82	0.014	0.0696
chr2	218268733	218273433	AAMP	-2.82	0.014	0.0696
chr4	38782259	38783007	TLR10	1	0.014	0.0696
chr8	63085007	63086735	TTPA	-3.25	0.014	0.0696
chr1	24350695	24352355	GRHL3	-1.28	0.014	0.0696
chr1	38040275	38052715	POU3F1	-2.28	0.014	0.0696
chr3	183252428	183256603	B3GNT5	-3.35	0.014	0.0696
chr16	77189430	77194067	MON1B	-3.16	0.014	0.0696
chr11	62422761	62424936	SCGB1A1	-1.09	0.014	0.0696
chr2	182854014	182855179	FRZB	-1.15	0.014	0.0696
chr12	4770638	4771489	GALNT8	-1.23	0.014	0.0696
chr19	55337898	55344156	KMT5C	-2.49	0.014	0.0696
chr19	1437841	1441684	RPS15	-2.68	0.014	0.0696
chr8	143577193	143579871	EEF1D	-1.55	0.014	0.0696
chr19	44498303	44501661	ZNF180	-3.13	0.014	0.0696
chr19	44498303	44501661	CEACAM20	-3.13	0.014	0.0696
chr16	30784820	30788507	ZNF629	-2.97	0.014	0.0696
chr13	61422594	61424090	LINC02339	1.14	0.014	0.0696
chr11	67390608	67393999	RAD9A	-2.74	0.014	0.0696
chr11	67390608	67393999	PPP1CA	-2.74	0.014	0.0696
chr4	67757028	67758364	GNRHR	1.07	0.014	0.0696
chr1	247110398	247113524	C1orf229	-2.74	0.014	0.0696
chr1	247110398	247113524	FLJ39095	-2.74	0.014	0.0696
chr8	100144961	100146371	POLR2K	-2.52	0.014	0.0696
chr8	100144961	100146371	FBXO43	-2.52	0.014	0.0696
chrX	140499092	140508899	SOX3	-2.56	0.014	0.0696
chrX	49198258	49200914	SYP-AS1	-2.64	0.014	0.0696
chrX	49198258	49200914	CACNA1F	-2.64	0.014	0.0696
chr19	32672275	32678357	RGS9BP	-2.63	0.014	0.0696
chr1	203860214	203864537	SNRPE	-2.97	0.014	0.0696
chr18	10418778	10419374	LINC01254	-1.36	0.014	0.0696
chr8	33563130	33568144	RNF122	-3.1	0.014	0.0697
chr10	80203488	80206630	LINC00857	-2.28	0.014	0.0697
chr9	129802670	129805360	TOR1B	-3.18	0.014	0.0697
chrX	126812972	126815166	PRR32	1.17	0.014	0.0697
chr11	47307972	47309575	MADD	-1.14	0.014	0.0697
chr16	2022400	2024578	NPW	-1.4	0.014	0.0697
chr16	2022400	2024578	SLC9A3R2	-1.4	0.014	0.0697
chr19	17332269	17339699	ANO8	-2.83	0.014	0.0697
chr19	17332269	17339699	GTPBP3	-2.83	0.014	0.0697
chr15	51255052	51257335	CYP19A1	1.2	0.014	0.0697
chr1	6287823	6288927	ACOT7	-1.26	0.014	0.0697
chr17	75269004	75273345	MRPS7	-2.77	0.014	0.0697
chr17	75269004	75273345	MIF4GD	-2.77	0.014	0.0697
chr17	75269004	75273345	LOC100287042	-2.77	0.014	0.0697
chr14	44896392	44899617	C14orf28	-3.42	0.014	0.0698
chr14	44896392	44899617	LOC101927418	-3.42	0.014	0.0698
chr10	11822629	11824626	PROSER2	-3.14	0.014	0.0698
chr5	135230252	135231643	C5orf66-AS2	-1.13	0.014	0.0698
chrX	15673953	15678059	CA5BP1	-3.08	0.014	0.0698
chrX	15673953	15678059	CA5BP1-CA5B	-3.08	0.014	0.0698
chr16	29674010	29674688	SPN	-1.23	0.0141	0.0698
chr16	29674010	29674688	QPRT	-1.23	0.0141	0.0698
chr16	88782188	88786100	PIEZO1	-2.01	0.0141	0.0698
chr6	35424806	35426415	PPARD	-1.27	0.0141	0.0698
chr14	23033085	23036167	PSMB5	-3	0.0141	0.0698
chr12	56186304	56191152	SMARCC2	-3.01	0.0141	0.0698
chr7	149457556	149461930	ZNF777	-2.75	0.0141	0.0698
chr17	38700986	38708619	LOC105371763	-2.61	0.0141	0.0698
chr17	38700986	38708619	MIR4734	-2.61	0.0141	0.0698
chr17	38700986	38708619	MLLT6	-2.61	0.0141	0.0698
chr14	24144962	24151573	EMC9	-2.71	0.0141	0.0698
chr14	24144962	24151573	MIR7703	-2.71	0.0141	0.0698
chr14	24144962	24151573	PSME2	-2.71	0.0141	0.0698
chr14	24144962	24151573	RNF31	-2.71	0.0141	0.0698
chr1	17687246	17688173	ARHGEF10L	-1.37	0.0141	0.0698
chr19	13905387	13907781	CC2D1A	-2.94	0.0141	0.0699
chr19	13905387	13907781	C19orf57	-2.94	0.0141	0.0699
chr9	121349527	121351985	STOM	-1.12	0.0141	0.0699
chr4	185394805	185397868	ANKRD37	-2.79	0.0141	0.0699
chr9	92323494	92328297	NOL8	-3.11	0.0141	0.0699
chrX	154410731	154413658	TAZ	-2.67	0.0141	0.0699
chrX	154410731	154413658	DNASE1L1	-2.67	0.0141	0.0699
chr15	34364810	34369194	LPCAT4	-2.95	0.0141	0.0699
chr3	73620727	73627746	PDZRN3-AS1	-2.33	0.0141	0.0699
chr20	35697135	35701138	NFS1	-2.91	0.0141	0.0699
chr20	35697135	35701138	ROMO1	-2.91	0.0141	0.0699
chr20	35697135	35701138	RBM39	-2.91	0.0141	0.0699
chr10	60777551	60782110	CDK1	-3.05	0.0141	0.0699
chr16	67294481	67296824	PLEKHG4	-1.06	0.0141	0.0699
chr16	67294481	67296824	KCTD19	-1.06	0.0141	0.0699
chr1	205628517	205633455	ELK4	-3.09	0.0141	0.0699
chr6	41025639	41029555	UNC5CL	-1.79	0.0141	0.0699
chr4	89833899	89839460	SNCA-AS1	-3.22	0.0141	0.0699
chr9	89601843	89609352	GADD45G	-2.76	0.0141	0.0699
chr19	58406668	58410516	ZNF584	-2.82	0.0141	0.07
chr20	25953613	25954372	LINC01733	1.26	0.0141	0.07
chr13	52454069	52457909	CKAP2	-2.97	0.0141	0.07
chr13	52454069	52457909	VPS36	-2.97	0.0141	0.07
chr1	16496866	16500848	CROCCP3	-2.79	0.0141	0.07
chr2	99139725	99143337	C2orf15	-3.31	0.0141	0.07
chr22	30541320	30543585	SEC14L6	-2.14	0.0141	0.07
chr12	69738056	69741746	RAB3IP	-3.26	0.0141	0.07
chr12	69738056	69741746	LOC101928002	-3.26	0.0141	0.07
chr15	58064773	58066992	ALDH1A2	-2.73	0.0141	0.07
chr15	58064773	58066992	LOC283665	-2.73	0.0141	0.07
chr1	53836398	53839418	NDC1	-3.33	0.0141	0.07
chr1	182386363	182393309	GLUL	-3.09	0.0141	0.07
chr1	182386363	182393309	TEDDM1	-3.09	0.0141	0.07
chr17	75853326	75857327	WBP2	-3.07	0.0141	0.07
chr16	667065	671000	RHOT2	-2.42	0.0141	0.07
chr16	667065	671000	RHBDL1	-2.42	0.0141	0.07
chr2	231460917	231466218	NCL	-2.92	0.0141	0.07
chr2	231460917	231466218	SNORA75	-2.92	0.0141	0.07
chr2	231460917	231466218	SNORD20	-2.92	0.0141	0.07
chr2	231460917	231466218	SNORD82	-2.92	0.0141	0.07
chr3	183702966	183704312	YEATS2	1.01	0.0141	0.07
chr10	75233514	75236708	COMTD1	-2.49	0.0141	0.07
chr6	106628207	106631276	RTN4IP1	-3.31	0.0141	0.07
chr6	106628207	106631276	QRSL1	-3.31	0.0141	0.07
chr4	108649378	108653265	OSTC	-3.23	0.0141	0.07
chr1	6598856	6605341	KLHL21	-2.31	0.0141	0.0701
chr1	18900241	18904142	MIR1290	-2.89	0.0142	0.0701
chr14	45251279	45254224	MIS18BP1	-3.18	0.0142	0.0701
chr1	43705688	43709456	KDM4A-AS1	-2.82	0.0142	0.0701
chr1	43705688	43709456	LOC101929592	-2.82	0.0142	0.0701
chr1	43705688	43709456	KDM4A	-2.82	0.0142	0.0701
chr12	49330162	49333466	C1QL4	-1.07	0.0142	0.0701
chr20	58227637	58229895	ANKRD60	-2.39	0.0142	0.0701
chr17	47948468	47950596	PNPO	-1.08	0.0142	0.0701
chr17	35086692	35090163	RAD51D	-2.97	0.0142	0.0701
chr1	95071492	95073929	ALG14-AS1	-3.23	0.0142	0.0701
chr19	50023321	50027893	VRK3	-3.1	0.0142	0.0701
chr19	50023321	50027893	ZNF473	-3.1	0.0142	0.0701
chr18	23661629	23663493	ANKRD29	-2.63	0.0142	0.0701
chr7	26348948	26351569	SNX10	1.12	0.0142	0.0701
chr8	144425484	144431316	MIR6893	-2.64	0.0142	0.0702
chr8	144425484	144431316	VPS28	-2.64	0.0142	0.0702
chr9	34899608	34900192	FAM205C	1.4	0.0142	0.0702
chrX	133891821	133893243	GPC3-AS1	-1.13	0.0142	0.0702
chr12	56447831	56451071	MIP	-2.95	0.0142	0.0702
chr17	81908932	81912248	PCYT2	-2.22	0.0142	0.0702
chr17	81908932	81912248	SIRT7	-2.22	0.0142	0.0702
chr17	5296852	5298002	RABEP1	1.06	0.0142	0.0702
chr3	184153389	184159193	DVL3	-3.06	0.0142	0.0702
chr1	26277583	26283608	CEP85	-2	0.0142	0.0702
chr1	26277583	26283608	SH3BGRL3	-2	0.0142	0.0702
chr20	62814697	62821825	OGFR	-1.36	0.0142	0.0702
chr20	62814697	62821825	COL9A3	-1.36	0.0142	0.0702
chr8	94718623	94722354	DPY19L4	-3.2	0.0142	0.0702
chr3	4976801	4981079	BHLHE40-AS1	-2.7	0.0142	0.0702
chr3	190861835	190864245	GMNC	-3.2	0.0142	0.0702
chr17	75872338	75873611	TRIM47	-1.15	0.0142	0.0702
chr7	150787319	150788717	TMEM176B	-1.24	0.0142	0.0702
chr14	77455511	77460478	VIPAS39	-3.24	0.0142	0.0702
chr14	77455511	77460478	AHSA1	-3.24	0.0142	0.0702
chr13	51448858	51455234	INTS6-AS1	-3.28	0.0142	0.0702
chr17	50054781	50058740	PICART1	-2.88	0.0142	0.0702
chr17	50054781	50058740	ITGA3	-2.88	0.0142	0.0702
chr20	31821326	31821948	MYLK2	-1.31	0.0142	0.0702
chr19	55165489	55167719	DNAAF3	-2.82	0.0142	0.0702
chr5	78645890	78650464	LHFPL2	-2.91	0.0142	0.0702
chr20	51019465	51025065	KCNG1	-2.02	0.0142	0.0703
chr3	197734686	197738774	RUBCN	-2.98	0.0142	0.0703
chr16	66603047	66609818	CMTM3	-2.46	0.0142	0.0703
chr1	28258238	28268304	SESN2	-2.5	0.0142	0.0703
chr20	62181400	62185026	SS18L1	-3.03	0.0142	0.0703
chr20	62181400	62185026	MTG2	-3.03	0.0142	0.0703
chrX	155026029	155029297	F8	-3.3	0.0142	0.0703
chrX	155026029	155029297	FUNDC2	-3.3	0.0142	0.0703
chr7	73576139	73579704	TBL2	-2.95	0.0142	0.0703
chr1	211671828	211676830	NEK2	-2.63	0.0142	0.0703
chr13	109406005	109407395	LINC00399	1.07	0.0142	0.0703
chr18	3245260	3249936	MYL12A	-3.01	0.0142	0.0703
chr15	89775840	89777250	MESP2	-1.89	0.0142	0.0703
chr19	23414100	23416775	LINC01224	-3.04	0.0142	0.0703
chr17	42049195	42052749	C17orf113	-2.56	0.0142	0.0703
chr15	99729747	99734248	LYSMD4	-2.57	0.0142	0.0703
chr8	30655225	30659424	GTF2E2	-3.1	0.0142	0.0703
chr9	127713939	127717161	CFAP157	-2.6	0.0143	0.0703
chr9	127713939	127717161	PTRH1	-2.6	0.0143	0.0703
chr9	127713939	127717161	TTC16	-2.6	0.0143	0.0703
chr16	1940385	1944186	MSRB1	-2.45	0.0143	0.0703
chr5	69559413	69561358	GTF2H2C	-3.01	0.0143	0.0703
chr3	119578987	119580785	ADPRH	-2.63	0.0143	0.0703
chr16	70378937	70382511	ST3GAL2	-2.77	0.0143	0.0703
chr14	89414721	89419346	FOXN3-AS1	-2.95	0.0143	0.0703
chr17	44141069	44144095	HROB	-2.82	0.0143	0.0703
chr17	80095080	80097644	MIR1268B	-1.1	0.0143	0.0703
chr17	80095080	80097644	GAA	-1.1	0.0143	0.0703
chr11	64914999	64919121	ATG2A	-2.58	0.0143	0.0704
chr11	64704393	64706019	NRXN2	0.96	0.0143	0.0704
chr9	32548395	32554167	TOPORS	-3.27	0.0143	0.0704
chr9	32548395	32554167	SMIM27	-3.27	0.0143	0.0704
chr9	32548395	32554167	NDUFB6	-3.27	0.0143	0.0704
chrX	3532136	3533769	SNORA48B	1	0.0143	0.0704
chr22	19850161	19857118	RTL10	-2.62	0.0143	0.0704
chr12	132954618	132957423	ZNF605	-3.26	0.0143	0.0704
chr1	95313017	95314222	LINC01760	1.21	0.0143	0.0704
chr19	49926818	49931204	MIR4751	-2.88	0.0143	0.0704
chr19	49926818	49931204	IL4I1	-2.88	0.0143	0.0704
chr19	49926818	49931204	NUP62	-2.88	0.0143	0.0704
chr19	49926818	49931204	ATF5	-2.88	0.0143	0.0704
chr19	46713215	46723453	PRKD2	-2.32	0.0143	0.0704
chr19	46713215	46723453	MIR320E	-2.32	0.0143	0.0704
chr19	46713215	46723453	STRN4	-2.32	0.0143	0.0704
chr16	67108855	67112380	C16orf70	-2.73	0.0143	0.0704
chr6	27888245	27896886	H2AC17	-3.11	0.0143	0.0704
chr6	27888245	27896886	H2BC17	-3.11	0.0143	0.0704
chr6	27888245	27896886	H3C12	-3.11	0.0143	0.0704
chr8	143872844	143880021	EPPK1	-1.27	0.0143	0.0704
chr15	43775395	43778223	PDIA3	-2.33	0.0143	0.0704
chr15	43775395	43778223	ELL3	-2.33	0.0143	0.0704
chr15	43775395	43778223	SERF2	-2.33	0.0143	0.0704
chr11	65567952	65579186	SSSCA1-AS1	-2.36	0.0143	0.0704
chr11	65567952	65579186	ZNRD2	-2.36	0.0143	0.0704
chr11	65567952	65579186	FAM89B	-2.36	0.0143	0.0704
chr9	137246897	137248282	TUBB4B	-1.18	0.0143	0.0704
chr16	3019527	3026026	TNFRSF12A	-2.43	0.0143	0.0704
chr16	3019527	3026026	HCFC1R1	-2.43	0.0143	0.0704
chr16	3019527	3026026	THOC6	-2.43	0.0143	0.0704
chr16	3019527	3026026	BICDL2	-2.43	0.0143	0.0704
chr16	3019527	3026026	CLDN6	-2.43	0.0143	0.0704
chr20	35951800	35956158	SCAND1	-3.15	0.0143	0.0704
chr8	25455240	25461209	CDCA2	-3.2	0.0143	0.0704
chr8	100149383	100153697	SPAG1	-3.27	0.0143	0.0704
chr2	20011106	20014088	MATN3	-2.06	0.0143	0.0704
chr10	70174029	70174594	SAR1A	-1.29	0.0143	0.0704
chr12	133036168	133039636	ZNF84-DT	-3.7	0.0143	0.0704
chr12	133036168	133039636	ZNF84	-3.7	0.0143	0.0704
chr13	99084752	99088765	DOCK9-DT	-2.85	0.0143	0.0705
chrX	154396775	154402981	RPL10	-2.64	0.0143	0.0705
chrX	154396775	154402981	SNORA70	-2.64	0.0143	0.0705
chr14	81432767	81437428	LINC02308	-2.82	0.0143	0.0705
chr10	45372958	45375169	ALOX5	-2.19	0.0143	0.0705
chr2	219174571	219180976	CNPPD1	-2.91	0.0143	0.0705
chr2	219174571	219180976	RETREG2	-2.91	0.0143	0.0705
chr13	48531110	48534525	RCBTB2	-2.74	0.0143	0.0705
chr16	3281414	3286565	ZNF263	-2.91	0.0143	0.0705
chr7	149494820	149498610	ZNF746	-2.79	0.0143	0.0705
chr17	1624915	1630467	SCARF1	-2.65	0.0143	0.0705
chr7	155296000	155301895	INSIG1	-2.92	0.0143	0.0705
chr9	128272766	128277996	GOLGA2	-2.9	0.0143	0.0705
chr9	128272766	128277996	SWI5	-2.9	0.0143	0.0705
chr7	982028	984138	CYP2W1	-1.26	0.0143	0.0705
chr6	26249058	26255673	H4C7	-3.3	0.0143	0.0705
chr6	26249058	26255673	H3C7	-3.3	0.0143	0.0705
chr6	26249058	26255673	H2BC9	-3.3	0.0143	0.0705
chr10	90856313	90858930	HTR7	-2.78	0.0143	0.0705
chr8	52938559	52942201	NPBWR1	-2.48	0.0143	0.0705
chr6	46489768	46493061	LOC101926898	-2.87	0.0143	0.0705
chr17	4965563	4970707	MIR6864	-2.66	0.0143	0.0705
chr17	4965563	4970707	MIR6865	-2.66	0.0143	0.0705
chr17	4965563	4970707	CAMTA2	-2.66	0.0143	0.0705
chr16	89917479	89928346	TUBB3	-2.61	0.0143	0.0705
chr16	89917479	89928346	MC1R	-2.61	0.0143	0.0705
chr6	10601943	10604089	GCNT2	0.96	0.0143	0.0705
chr5	176530627	176539567	RNF44	-2.54	0.0143	0.0705
chr5	176530627	176539567	CDHR2	-2.54	0.0143	0.0705
chr17	59564903	59567530	DHX40	-3.17	0.0143	0.0705
chr13	98741974	98742605	SLC15A1	-1.34	0.0143	0.0705
chr17	6636694	6643667	TXNDC17	-2.8	0.0143	0.0705
chr17	6636694	6643667	MED31	-2.8	0.0143	0.0705
chr10	73622909	73628217	MYOZ1	-3.15	0.0143	0.0705
chr1	214279514	214283891	SMYD2	-2.75	0.0143	0.0705
chr3	20183562	20188078	SGO1	-3.04	0.0143	0.0705
chr3	20183562	20188078	SGO1-AS1	-3.04	0.0143	0.0705
chr17	63739739	63743011	CCDC47	-3.01	0.0144	0.0705
chr17	63739739	63743011	STRADA	-3.01	0.0144	0.0705
chr11	47183188	47188890	MIR6745	-1.89	0.0144	0.0705
chr11	47183188	47188890	PACSIN3	-1.89	0.0144	0.0705
chr14	104721598	104727315	INF2	-1.85	0.0144	0.0706
chr22	31397670	31401592	DRG1	-3	0.0144	0.0706
chr19	27790138	27796820	LINC00662	-3.14	0.0144	0.0706
chr9	92883717	92884743	LOC642943	-1.25	0.0144	0.0706
chr1	236602275	236605560	HEATR1	-3.13	0.0144	0.0706
chrX	54355211	54360194	WNK3	-3.1	0.0144	0.0706
chr11	75277815	75278962	ARRB1	-1.18	0.0144	0.0706
chr3	186569198	186572479	TBCCD1	-2.93	0.0144	0.0706
chr3	186569198	186572479	DNAJB11	-2.93	0.0144	0.0706
chr19	1589402	1594107	UQCR11	-2.71	0.0144	0.0706
chr19	1589402	1594107	MBD3	-2.71	0.0144	0.0706
chr22	46334506	46338225	GTSE1	-2.9	0.0144	0.0706
chr22	46334506	46338225	TRMU	-2.9	0.0144	0.0706
chr5	1343144	1346711	CLPTM1L	-2.9	0.0144	0.0706
chr1	101234873	101239867	LOC101928370	-2.84	0.0144	0.0706
chr1	101234873	101239867	S1PR1	-2.84	0.0144	0.0706
chr2	148960511	148961841	KIF5C	1.1	0.0144	0.0706
chr5	157449141	157450126	LOC102724404	-1.2	0.0144	0.0706
chr1	157142861	157145633	ETV3	-1.11	0.0144	0.0706
chr2	185738416	185739448	FSIP2	-2.79	0.0144	0.0706
chr2	185738416	185739448	FSIP2-AS2	-2.79	0.0144	0.0706
chr14	50665418	50670417	SAV1	-3.04	0.0144	0.0706
chr10	84179049	84180072	C10orf99	-1.3	0.0144	0.0706
chr19	8511562	8515172	ZNF414	-2.42	0.0144	0.0707
chr7	73702687	73707688	BUD23	-1.06	0.0144	0.0707
chr7	73702687	73707688	MIR4284	-1.06	0.0144	0.0707
chr5	154855671	154861815	CNOT8	-2.92	0.0144	0.0707
chr1	17765599	17766339	ACTL8	1.24	0.0144	0.0707
chr1	1371138	1376593	AURKAIP1	-2.48	0.0144	0.0707
chr9	95069081	95070109	MIR6081	1.25	0.0144	0.0707
chr11	71888233	71889052	LOC100133315	-1.27	0.0144	0.0707
chr11	71888233	71889052	DEFB131B	-1.27	0.0144	0.0707
chr20	63346063	63349225	CHRNA4	-1.11	0.0144	0.0707
chr22	37970986	37974215	MIR6820	-1.17	0.0144	0.0707
chr22	37970986	37974215	SOX10	-1.17	0.0144	0.0707
chr3	9648708	9651475	MTMR14	-2.95	0.0144	0.0707
chr17	44344253	44346880	GRN	-2.66	0.0144	0.0707
chr8	107268873	107269984	ANGPT1	1.18	0.0144	0.0707
chr10	102132347	102137381	PPRC1	-2.84	0.0144	0.0707
chrX	154303580	154306187	TKTL1	-1.05	0.0144	0.0707
chr22	29765357	29769343	UQCR10	-2.89	0.0144	0.0707
chr7	73307095	73309799	NSUN5	-2.71	0.0144	0.0707
chr7	73307095	73309799	TRIM50	-2.71	0.0144	0.0707
chr7	38197224	38201390	STARD3NL	0.94	0.0144	0.0708
chr20	33858569	33860131	CHMP4B	-1.19	0.0144	0.0708
chr12	57630314	57634024	B4GALNT1	-2.71	0.0144	0.0708
chr12	57630314	57634024	SLC26A10	-2.71	0.0144	0.0708
chr11	18528429	18530931	UEVLD	1.01	0.0144	0.0708
chr11	18528429	18530931	TSG101	1.01	0.0144	0.0708
chr19	6529868	6533393	TNFSF9	-2.76	0.0144	0.0708
chr22	28740629	28744433	HSCB	-2.98	0.0144	0.0708
chr22	28740629	28744433	CHEK2	-2.98	0.0144	0.0708
chr19	42093248	42094649	POU2F2	-1.05	0.0144	0.0708
chrX	103355660	103359143	TCEAL9	-3.29	0.0144	0.0708
chr1	20198990	20200188	UBXN10	0.99	0.0144	0.0708
chr2	113198208	113200022	PSD4	-2.98	0.0145	0.0708
chr1	47312191	47315437	STIL	-3.04	0.0145	0.0708
chr1	65146792	65151311	AK4	-2.78	0.0145	0.0708
chr10	13098622	13103072	OPTN	-2.85	0.0145	0.0708
chr2	171430512	171436053	DCAF17	-2.87	0.0145	0.0708
chr1	212432154	212434603	NENF	-2.76	0.0145	0.0708
chr3	39382449	39386092	SLC25A38	-3.14	0.0145	0.0709
chr10	28675952	28682979	BAMBI	-2.88	0.0145	0.0709
chr8	22593624	22602289	C8orf58	-1.71	0.0145	0.0709
chr8	22593624	22602289	LOC107986876	-1.71	0.0145	0.0709
chr21	39309640	39315377	BRWD1-AS2	-3.16	0.0145	0.0709
chr21	39309640	39315377	BRWD1-AS1	-3.16	0.0145	0.0709
chr3	112744607	112746104	LINC02042	-1.1	0.0145	0.0709
chr16	46899121	46900021	GPT2	-1.19	0.0145	0.0709
chr17	44196906	44201672	TMUB2	-2.86	0.0145	0.0709
chr17	44196906	44201672	ATXN7L3	-2.86	0.0145	0.0709
chr17	7832651	7848044	KDM6B	-2.5	0.0145	0.0709
chr17	7832651	7848044	DNAH2	-2.5	0.0145	0.0709
chr19	10192564	10195857	DNMT1	-2.97	0.0145	0.0709
chr1	53195713	53199308	CPT2	-2.87	0.0145	0.0709
chr2	216631061	216638162	IGFBP2	-2.75	0.0145	0.0709
chr12	132153543	132155494	NOC4L	-1.25	0.0145	0.0709
chr1	3622474	3626677	TPRG1L	-2.96	0.0145	0.0709
chr1	3622474	3626677	WRAP73	-2.96	0.0145	0.0709
chr6	26519881	26522693	HCG11	-2.62	0.0145	0.0709
chr9	72711	74491	PGM5P3-AS1	-2.44	0.0145	0.0709
chr15	65181594	65186228	CLPX	-3.23	0.0145	0.0709
chr2	45182294	45183594	LINC01121	-1.47	0.0145	0.0709
chr16	2458485	2462596	MIR6768	-2.38	0.0145	0.071
chr16	2458485	2462596	LOC729652	-2.38	0.0145	0.071
chr16	2458485	2462596	TEDC2	-2.38	0.0145	0.071
chr5	149957772	149958492	SLC26A2	-1.23	0.0145	0.071
chr2	27493898	27496164	IFT172	-2.84	0.0145	0.071
chr2	27493898	27496164	FNDC4	-2.84	0.0145	0.071
chr2	27493898	27496164	GCKR	-2.84	0.0145	0.071
chr9	113338977	113341240	WDR31	-2.89	0.0145	0.071
chr5	154444032	154450094	SAP30L	-3.01	0.0145	0.071
chr5	154444032	154450094	SAP30L-AS1	-3.01	0.0145	0.071
chr11	117327119	117330734	CEP164	-2.78	0.0145	0.071
chr22	20979283	20984392	LZTR1	-2.55	0.0145	0.071
chr19	48643535	48647694	CA11	-2.61	0.0145	0.071
chr6	43684966	43688938	MRPS18A	-2.97	0.0145	0.071
chr12	133128593	133133067	ZNF891	-3.67	0.0145	0.071
chr12	133128593	133133067	ZNF10	-3.67	0.0145	0.071
chr13	27260403	27268056	SNORA27	1.02	0.0145	0.071
chr13	27260403	27268056	RPL21	1.02	0.0145	0.071
chr10	51072930	51078457	LOC102724719	-3.11	0.0145	0.071
chr11	77129088	77132257	CAPN5	-1.13	0.0145	0.071
chr11	77129088	77132257	MYO7A	-1.13	0.0145	0.071
chr20	1183617	1187090	TMEM74B	-2.77	0.0145	0.071
chr11	28104061	28104704	KIF18A	-1.29	0.0145	0.071
chr7	73622660	73625069	MLXIPL	-2.21	0.0145	0.071
chrX	119941430	119944432	NKAP	-3.21	0.0145	0.0711
chr2	132352007	132354404	FAM201B	-2.2	0.0145	0.0711
chr3	195268580	195272614	ACAP2	-2.86	0.0145	0.0711
chr7	148962268	148964930	RNY4	-2.37	0.0145	0.0711
chr12	109308332	109311307	FOXN4	-2.56	0.0145	0.0711
chr2	3556276	3559957	RNASEH1-AS1	-3.23	0.0146	0.0711
chr2	3556276	3559957	RNASEH1	-3.23	0.0146	0.0711
chr1	31642658	31646273	PEF1	-2.99	0.0146	0.0711
chr15	74776340	74778642	CSK	-1.01	0.0146	0.0711
chr9	76392311	76396189	RFK	-3.3	0.0146	0.0711
chr9	76392311	76396189	RPSAP9	-3.3	0.0146	0.0711
chr16	53433695	53437834	RBL2	-3.11	0.0146	0.0711
chr8	64388635	64389979	MIR124-2HG	1.14	0.0146	0.0711
chr3	15062887	15065963	MRPS25	-2.88	0.0146	0.0711
chrX	119563782	119565845	CXorf56	-3.03	0.0146	0.0711
chr13	27447503	27452017	MTIF3	-3.18	0.0146	0.0711
chr1	27964424	27966213	XKR8	1	0.0146	0.0711
chr12	92428883	92431435	CLLU1OS	0.99	0.0146	0.0711
chr12	92428883	92431435	CLLU1	0.99	0.0146	0.0711
chr3	98590892	98594574	CPOX	-2.99	0.0146	0.0711
chr5	96932788	96939121	LNPEP	-3.19	0.0146	0.0711
chr1	42814920	42818203	SVBP	-3.07	0.0146	0.0711
chr1	42814920	42818203	ERMAP	-3.07	0.0146	0.0711
chr2	121734572	121738107	NIFK	-3.07	0.0146	0.0712
chr22	44984484	44985243	PHF21B	1.13	0.0146	0.0712
chr11	104967847	104968797	CASP4	1.04	0.0146	0.0712
chr6	158812870	158819997	EZR	-2.77	0.0146	0.0712
chr6	158812870	158819997	EZR-AS1	-2.77	0.0146	0.0712
chr10	49940494	49944403	TIMM23B	-3.17	0.0146	0.0712
chr10	49940494	49944403	TIMM23B-AGAP6	-3.17	0.0146	0.0712
chr19	14570019	14572740	NDUFB7	-2.97	0.0146	0.0712
chr19	14570019	14572740	TECR	-2.97	0.0146	0.0712
chr11	68036010	68045272	MIR7113	-1.08	0.0146	0.0712
chr11	68036010	68045272	MIR4691	-1.08	0.0146	0.0712
chr11	68036010	68045272	TCIRG1	-1.08	0.0146	0.0712
chr11	68036010	68045272	MIR6753	-1.08	0.0146	0.0712
chr11	68036010	68045272	NDUFS8	-1.08	0.0146	0.0712
chr6	57959900	57961738	LINC00680	-3.27	0.0146	0.0712
chr6	57959900	57961738	LINC00680-GUSBP4	-3.27	0.0146	0.0712
chr15	55406089	55410452	CCPG1	-3.11	0.0146	0.0712
chr15	55406089	55410452	C15orf65	-3.11	0.0146	0.0712
chr15	55406089	55410452	DNAAF4-CCPG1	-3.11	0.0146	0.0712
chr12	26121554	26127541	BHLHE41	-2.89	0.0146	0.0712
chr10	16511443	16514115	PTER	1.12	0.0146	0.0712
chr10	16511443	16514115	C1QL3	1.12	0.0146	0.0712
chrX	73562103	73565937	MAP2K4P1	-3.26	0.0146	0.0712
chrX	73562103	73565937	CHIC1	-3.26	0.0146	0.0712
chr9	77176526	77181103	VPS13A-AS1	-3.17	0.0146	0.0712
chr11	119091057	119096507	H2AX	-2.74	0.0146	0.0712
chr11	119091057	119096507	DPAGT1	-2.74	0.0146	0.0712
chr16	1148706	1156816	CACNA1H	-1.81	0.0146	0.0712
chr19	58096679	58099788	ZSCAN18	-3	0.0146	0.0712
chr8	66427935	66433684	RRS1	-2.89	0.0146	0.0712
chr8	66427935	66433684	ADHFE1	-2.89	0.0146	0.0712
chr11	8681114	8685832	RPL27A	-3.12	0.0146	0.0712
chr11	8681114	8685832	SNORA3A	-3.12	0.0146	0.0712
chr11	8681114	8685832	SNORA3B	-3.12	0.0146	0.0712
chr15	55733645	55745466	PRTG	-2.77	0.0146	0.0712
chr14	24427802	24433337	CBLN3	-2.14	0.0146	0.0712
chr14	24427802	24433337	KHNYN	-2.14	0.0146	0.0712
chr17	67992251	67997007	C17orf58	-2.74	0.0146	0.0712
chr1	34842655	34848398	SMIM12	-1.11	0.0146	0.0712
chr11	65854019	65864002	CFL1	-2.83	0.0146	0.0712
chr18	58935817	58937102	ZNF532	1.12	0.0146	0.0712
chr22	19477105	19481277	UFD1	-3	0.0146	0.0712
chr22	19477105	19481277	CDC45	-3	0.0146	0.0712
chr2	37924215	37927151	RMDN2	-3.47	0.0146	0.0713
chr1	84892233	84894076	LPAR3	-2.61	0.0146	0.0713
chr17	7009780	7018894	ALOX12-AS1	-2.61	0.0146	0.0713
chr17	7009780	7018894	ALOX12	-2.61	0.0146	0.0713
chr18	79638988	79639616	LOC284241	-1.28	0.0146	0.0713
chr10	12068012	12071316	DHTKD1	-2.98	0.0146	0.0713
chr8	30647057	30649464	SMIM18	1.18	0.0146	0.0713
chr22	37684270	37688449	LGALS1	-2.76	0.0146	0.0713
chr2	230690353	230691733	LINC01907	-1.17	0.0146	0.0713
chr6	18260619	18265870	DEK	-3.13	0.0146	0.0713
chr2	85750519	85767520	ATOH8	-1.87	0.0146	0.0713
chr19	12664423	12671162	MAN2B1	-2.63	0.0146	0.0713
chr19	12664423	12671162	WDR83OS	-2.63	0.0146	0.0713
chr7	73555469	73558431	BCL7B	-2.96	0.0146	0.0713
chr3	47378923	47384136	PTPN23	-2.92	0.0146	0.0713
chr1	1613338	1619194	MIB2	-2.62	0.0146	0.0713
chr1	202602228	202603709	SYT2	-1.22	0.0147	0.0713
chrX	51492578	51497633	NUDT11	-3.18	0.0147	0.0713
chrX	51492578	51497633	LINC01496	-3.18	0.0147	0.0713
chr11	203447	211681	BET1L	-2.71	0.0147	0.0713
chr11	203447	211681	ODF3	-2.71	0.0147	0.0713
chr11	203447	211681	RIC8A	-2.71	0.0147	0.0713
chr11	203447	211681	MIR6743	-2.71	0.0147	0.0713
chr2	74957975	74959762	POLE4	-2.87	0.0147	0.0713
chr16	4534919	4539603	CDIP1	-3.01	0.0147	0.0713
chr4	149199026	149200840	LINC02355	1.23	0.0147	0.0713
chr10	25173763	25178806	GPR158-AS1	-2.74	0.0147	0.0713
chrX	46446038	46448909	KRBOX4	-2.73	0.0147	0.0714
chr8	100939679	100946934	YWHAZ	1.01	0.0147	0.0714
chr9	110252275	110259403	TXN	-2.9	0.0147	0.0714
chr6	31957283	31960588	MIR1236	-2.89	0.0147	0.0714
chr6	31957283	31960588	NELFE	-2.89	0.0147	0.0714
chr6	31957283	31960588	SKIV2L	-2.89	0.0147	0.0714
chr1	151371352	151374608	SELENBP1	-1.21	0.0147	0.0714
chr16	524253	531216	MIR5587	-2.28	0.0147	0.0714
chr16	524253	531216	RAB11FIP3	-2.28	0.0147	0.0714
chr16	524253	531216	LINC00235	-2.28	0.0147	0.0714
chr1	27871845	27873563	THEMIS2	-2.5	0.0147	0.0714
chr16	4252699	4254520	LINC01569	-3.16	0.0147	0.0714
chr19	58345817	58349323	A1BG	-2.92	0.0147	0.0714
chr19	58345817	58349323	A1BG-AS1	-2.92	0.0147	0.0714
chr19	58345817	58349323	ZSCAN22	-2.92	0.0147	0.0714
chrX	153964666	153975325	HCFC1-AS1	-2.6	0.0147	0.0714
chrX	153964666	153975325	HCFC1	-2.6	0.0147	0.0714
chr11	13007902	13011050	RASSF10	-2.32	0.0147	0.0714
chr10	43405723	43410188	HNRNPF	-3.03	0.0147	0.0714
chr1	153886514	153888035	GATAD2B	1.08	0.0147	0.0714
chr12	57722702	57724208	AGAP2-AS1	-1.14	0.0147	0.0714
chr12	57722702	57724208	AGAP2	-1.14	0.0147	0.0714
chr8	117519781	117522298	MED30	-3.33	0.0147	0.0714
chr11	18103706	18106799	SAAL1	-3.13	0.0147	0.0714
chr20	49811838	49814519	SLC9A8	-2.92	0.0147	0.0714
chr5	69216998	69219861	MRPS36	-3.3	0.0147	0.0714
chr6	168016059	168017492	KIF25	-1.4	0.0147	0.0714
chr7	155001184	155005557	PAXIP1-AS1	-3.25	0.0147	0.0714
chr11	502138	508716	RNH1	-2.79	0.0147	0.0714
chr2	27117829	27119641	CGREF1	-2.25	0.0147	0.0714
chr2	27117829	27119641	ABHD1	-2.25	0.0147	0.0714
chrX	153933160	153935953	NAA10	-2.79	0.0147	0.0714
chrX	153933160	153935953	RENBP	-2.79	0.0147	0.0714
chr20	45889073	45894698	ZSWIM1	-2.5	0.0147	0.0714
chr20	45889073	45894698	SPATA25	-2.5	0.0147	0.0714
chr20	45889073	45894698	NEURL2	-2.5	0.0147	0.0714
chr20	45889073	45894698	CTSA	-2.5	0.0147	0.0714
chr20	45889073	45894698	PLTP	-2.5	0.0147	0.0714
chr3	52286248	52289451	GLYCTK-AS1	-2.99	0.0147	0.0714
chr3	52286248	52289451	GLYCTK	-2.99	0.0147	0.0714
chr3	52286248	52289451	MIR135A1	-2.99	0.0147	0.0714
chr2	24791390	24795784	PTRHD1	-2.92	0.0147	0.0714
chr2	24791390	24795784	CENPO	-2.92	0.0147	0.0714
chr6	109453299	109458068	ZBTB24	-2.59	0.0147	0.0714
chr6	109453299	109458068	MICAL1	-2.59	0.0147	0.0714
chr3	149654157	149659805	WWTR1-AS1	-2.56	0.0147	0.0714
chr3	52482658	52485784	NISCH	-1.11	0.0147	0.0714
chr3	179321631	179325926	ZNF639	-3.09	0.0147	0.0714
chr1	161196050	161205629	ADAMTS4	-1.78	0.0147	0.0714
chr1	161196050	161205629	NDUFS2	-1.78	0.0147	0.0714
chr5	6630787	6638093	NSUN2	-2.83	0.0147	0.0714
chr6	124955087	124955885	RNF217-AS1	-1.48	0.0147	0.0715
chr5	138027196	138029087	LOC100130172	1.02	0.0147	0.0715
chr9	136398078	136401118	SNAPC4	-2.47	0.0147	0.0715
chr16	88935688	88943107	LOC100129697	-2.13	0.0147	0.0715
chr6	89115774	89119539	SRSF12	-3.09	0.0147	0.0715
chr8	134829500	134833987	NCRNA00250	-2.98	0.0147	0.0715
chr17	50537677	50543925	LOC105371824	-1.61	0.0147	0.0715
chr17	50537677	50543925	EPN3	-1.61	0.0147	0.0715
chr17	50537677	50543925	SPATA20	-1.61	0.0147	0.0715
chr3	123976365	123977084	ROPN1	-1.28	0.0147	0.0715
chr1	204515644	204519052	MDM4	-3.01	0.0147	0.0715
chr3	52768557	52771931	NEK4	-2.97	0.0147	0.0715
chr5	115212081	115213261	PGGT1B	-1.19	0.0147	0.0715
chr7	101214711	101220511	PLOD3	-2.71	0.0147	0.0715
chr7	101214711	101220511	ZNHIT1	-2.71	0.0147	0.0715
chr2	177260222	177267120	NFE2L2	-3.17	0.0147	0.0715
chr2	177260222	177267120	MIR3128	-3.17	0.0147	0.0715
chr17	31556518	31562274	MIR193A	-1.93	0.0147	0.0715
chr17	50860600	50869560	TOB1	-3.13	0.0147	0.0715
chr17	50860600	50869560	TOB1-AS1	-3.13	0.0147	0.0715
chr10	97511637	97513618	UBTD1	-1.19	0.0148	0.0716
chr9	113054062	113057680	ZFP37	-3.34	0.0148	0.0716
chr16	85009131	85013019	ZDHHC7	-3.13	0.0148	0.0716
chr9	128339689	128342352	SLC27A4	-2.87	0.0148	0.0716
chr2	70992437	70996245	TEX261	-2.86	0.0148	0.0716
chr2	132037384	132040457	LINC01945	-3.07	0.0148	0.0716
chr17	31936055	31940250	SUZ12	-3.01	0.0148	0.0716
chr15	67836590	67841967	SKOR1	-2.38	0.0148	0.0716
chr19	54158053	54162661	LENG1	-2.72	0.0148	0.0716
chr19	54158053	54162661	CNOT3	-2.72	0.0148	0.0716
chr19	54158053	54162661	TMC4	-2.72	0.0148	0.0716
chr2	30165242	30166130	YPEL5	1.12	0.0148	0.0716
chr9	93448709	93456865	FAM120AOS	-3.11	0.0148	0.0716
chr9	93448709	93456865	FAM120A	-3.11	0.0148	0.0716
chr11	111539263	111542407	C11orf88	-2.22	0.0148	0.0716
chr11	111539263	111542407	LAYN	-2.22	0.0148	0.0716
chr5	137887595	137889881	MYOT	-1.21	0.0148	0.0716
chr11	117143100	117148756	PAFAH1B2	-2.93	0.0148	0.0716
chr1	23478654	23485328	ASAP3	-2.44	0.0148	0.0716
chr21	36319245	36323848	MORC3	-3.16	0.0148	0.0716
chr17	50477775	50480594	RSAD1	-2.58	0.0148	0.0716
chr19	18939274	18942272	HOMER3	-2.9	0.0148	0.0716
chr19	18939274	18942272	HOMER3-AS1	-2.9	0.0148	0.0716
chr15	85379203	85384124	MIR7706	-2.81	0.0148	0.0717
chr11	47640026	47643854	MTCH2	-2.9	0.0148	0.0717
chr6	30670438	30673556	PPP1R18	-2.91	0.0148	0.0717
chr6	30670438	30673556	DHX16	-2.91	0.0148	0.0717
chr17	29101915	29105733	MYO18A	0.97	0.0148	0.0717
chr3	141050495	141059176	SPSB4	-2.4	0.0148	0.0717
chr19	12787798	12794894	MIR5684	-2.14	0.0148	0.0717
chr19	12787798	12794894	JUNB	-2.14	0.0148	0.0717
chr19	12787798	12794894	PRDX2	-2.14	0.0148	0.0717
chr2	263003	268033	SH3YL1	-2.97	0.0148	0.0717
chr2	263003	268033	ACP1	-2.97	0.0148	0.0717
chr12	7016567	7020056	LPCAT3	-2.96	0.0148	0.0717
chr15	40805885	40809964	ZFYVE19	-2.74	0.0148	0.0717
chr15	40805885	40809964	DNAJC17	-2.74	0.0148	0.0717
chr1	145856671	145861184	PIAS3	-3.03	0.0148	0.0717
chr6	35467494	35473578	FANCE	-2.57	0.0148	0.0717
chr6	35467494	35473578	RPL10A	-2.57	0.0148	0.0717
chr6	35467494	35473578	MIR7111	-2.57	0.0148	0.0717
chr17	7306111	7310851	GPS2	-2.86	0.0148	0.0717
chr17	7306111	7310851	EIF5A	-2.86	0.0148	0.0717
chr17	7306111	7310851	NEURL4	-2.86	0.0148	0.0717
chr11	67395825	67406001	TBC1D10C	-1.95	0.0148	0.0717
chr7	107660204	107662570	SLC26A4-AS1	-2.52	0.0148	0.0717
chr8	144146305	144150384	MROH1	-2.95	0.0148	0.0717
chr7	143360318	143364216	FAM131B	-2.97	0.0148	0.0717
chr5	159462136	159463453	LINC01845	-1.08	0.0148	0.0717
chr10	46396535	46397367	ANXA8L1	-1.22	0.0148	0.0717
chr10	46396535	46397367	LINC00842	-1.22	0.0148	0.0717
chr15	101275132	101278571	SELENOS	-2.92	0.0148	0.0717
chr15	101275132	101278571	SNRPA1	-2.92	0.0148	0.0717
chr17	65527766	65528495	AXIN2	-1.24	0.0148	0.0717
chr5	138523205	138524396	ETF1	-1.45	0.0148	0.0717
chr9	128124688	128129812	PTGES2-AS1	-2.83	0.0148	0.0717
chr9	128124688	128129812	PTGES2	-2.83	0.0148	0.0717
chr10	47552067	47554563	BMS1P2-AGAP9	-3.5	0.0148	0.0717
chr10	47552067	47554563	BMS1P2	-3.5	0.0148	0.0717
chr17	46003659	46004675	STH	-1.18	0.0148	0.0717
chr11	17275565	17279130	NUCB2	-2.97	0.0148	0.0717
chr6	31709510	31716047	LY6G6E	-1	0.0148	0.0718
chr6	31709510	31716047	LY6G6F	-1	0.0148	0.0718
chr6	31709510	31716047	LY6G6F-LY6G6D	-1	0.0148	0.0718
chr6	31709510	31716047	LY6G6D	-1	0.0148	0.0718
chr6	31709510	31716047	LY6G6C	-1	0.0148	0.0718
chr16	89559323	89566645	SNORD68	-2.43	0.0148	0.0718
chr16	89559323	89566645	RPL13	-2.43	0.0148	0.0718
chr17	57848173	57852887	MRPS23	-2.58	0.0148	0.0718
chr7	12686098	12692195	ARL4A	-3.3	0.0148	0.0718
chr7	98400355	98402108	BAIAP2L1	-2.8	0.0149	0.0718
chr8	144289026	144294824	BOP1	-2.8	0.0149	0.0718
chr8	144289026	144294824	HSF1	-2.8	0.0149	0.0718
chr12	12713008	12727657	APOLD1	-2.89	0.0149	0.0718
chr12	12713008	12727657	CDKN1B	-2.89	0.0149	0.0718
chr9	96382515	96384335	SLC35D2	-2.77	0.0149	0.0718
chr8	9135063	9137361	PPP1R3B	1.05	0.0149	0.0718
chr22	29304868	29316735	RASL10A	-1.73	0.0149	0.0718
chr8	127210291	127210684	CCAT1	-1.3	0.0149	0.0718
chr2	206149753	206152191	NDUFS1	0.99	0.0149	0.0718
chr7	128790088	128793967	CCDC136	-2.77	0.0149	0.0718
chr2	134932127	134933557	CCNT2	1.03	0.0149	0.0718
chr18	9473642	9477873	RALBP1	-3.09	0.0149	0.0718
chr6	28497501	28498605	GPX6	-1.18	0.0149	0.0718
chr10	5886747	5892781	ANKRD16	-2.79	0.0149	0.0718
chr10	5886747	5892781	FBH1	-2.79	0.0149	0.0718
chr17	75257793	75263622	GGA3	-2.99	0.0149	0.0718
chr1	241846971	241850344	EXO1	-2.86	0.0149	0.0718
chr22	42088898	42092532	SMDT1	-3.15	0.0149	0.0719
chr22	42088898	42092532	NDUFA6	-3.15	0.0149	0.0719
chr22	42088898	42092532	NDUFA6-DT	-3.15	0.0149	0.0719
chr19	44752608	44759694	MIR8085	-1.87	0.0149	0.0719
chr11	44562263	44573267	CD82	-1.59	0.0149	0.0719
chr7	123659857	123661230	LMOD2	-1.16	0.0149	0.0719
chr8	54099041	54102601	LYPLA1	-3.14	0.0149	0.0719
chr20	38245342	38247788	KIAA1755	-1.17	0.0149	0.0719
chr10	43647405	43649954	ZNF32-AS3	-3.02	0.0149	0.0719
chr10	43647405	43649954	ZNF32	-3.02	0.0149	0.0719
chr10	43647405	43649954	ZNF32-AS1	-3.02	0.0149	0.0719
chr10	43647405	43649954	ZNF32-AS2	-3.02	0.0149	0.0719
chr13	49246578	49250481	LOC105370203	-3.22	0.0149	0.0719
chr13	49246578	49250481	CDADC1	-3.22	0.0149	0.0719
chr1	205953289	205954213	SLC26A9-AS1	-1.19	0.0149	0.0719
chr1	205953289	205954213	LOC103021295	-1.19	0.0149	0.0719
chr10	97589070	97589823	C10orf62	-1.29	0.0149	0.0719
chr18	22931867	22936211	RBBP8	-3	0.0149	0.0719
chr18	22931867	22936211	MIR4741	-3	0.0149	0.0719
chr1	27487691	27491108	WASF2	-2.94	0.0149	0.0719
chr5	150698483	150702290	RBM22	-3.08	0.0149	0.0719
chr6	30645180	30648628	ATAT1	-2.9	0.0149	0.0719
chr6	30645180	30648628	C6orf136	-2.9	0.0149	0.0719
chr9	4677326	4682845	CDC37L1-DT	-3.08	0.0149	0.0719
chr13	24679607	24681637	ATP12A	-2.38	0.0149	0.0719
chr19	631726	635858	FGF22	-2.77	0.0149	0.0719
chr16	2134282	2137400	MIR3180-5	-2.99	0.0149	0.0719
chr16	2134282	2137400	MIR4516	-2.99	0.0149	0.0719
chr16	2134282	2137400	PKD1	-2.99	0.0149	0.0719
chr11	72812546	72815918	ATG16L2	-2.65	0.0149	0.0719
chr6	26121647	26132074	H2BC4	-3.19	0.0149	0.0719
chr6	26121647	26132074	H2AC6	-3.19	0.0149	0.0719
chr12	54376550	54380798	ZNF385A	-2	0.0149	0.0719
chr14	65411073	65417123	FUT8-AS1	-3.27	0.0149	0.0719
chr2	232875402	232878186	SNORC	-2.39	0.0149	0.0719
chr11	807617	813002	RPLP2	-2.81	0.0149	0.0719
chr11	807617	813002	SNORA52	-2.81	0.0149	0.0719
chr11	807617	813002	PIDD1	-2.81	0.0149	0.0719
chr1	32933552	32934679	RNF19B	-1.11	0.0149	0.0719
chr7	156948372	156953093	NOM1	-2.81	0.0149	0.072
chr20	44714352	44716647	KCNK15-AS1	-1.12	0.0149	0.072
chr20	44714352	44716647	CCN5	-1.12	0.0149	0.072
chr2	172093818	172104003	DLX1	-2.15	0.0149	0.072
chr2	172093818	172104003	DLX2-DT	-2.15	0.0149	0.072
chr2	172093818	172104003	DLX2	-2.15	0.0149	0.072
chr12	124992565	124996035	BRI3BP	-2.83	0.0149	0.072
chr12	98512495	98518646	TMPO-AS1	-3.34	0.0149	0.072
chr10	15095614	15099970	RPP38-DT	-2.93	0.0149	0.072
chr10	15095614	15099970	RPP38	-2.93	0.0149	0.072
chr14	100819810	100825332	MEG3	-1.09	0.0149	0.072
chr7	6575187	6578517	ZDHHC4	-2.45	0.0149	0.072
chrX	15737321	15739478	CA5B	-2.51	0.0149	0.072
chr1	20321705	20323093	VWA5B1	-1.09	0.015	0.072
chr12	53250789	53254386	MFSD5	-2.56	0.015	0.072
chr16	3233026	3235644	ZNF200	-3.05	0.015	0.0721
chr6	31792650	31796701	VARS	-2.93	0.015	0.0721
chr6	31792650	31796701	LSM2	-2.93	0.015	0.0721
chr19	33297328	33304211	CEBPA	-2.42	0.015	0.0721
chr19	33297328	33304211	CEBPA-DT	-2.42	0.015	0.0721
chr7	100463237	100463949	C7orf61	-1.31	0.015	0.0721
chr7	100463237	100463949	TSC22D4	-1.31	0.015	0.0721
chr1	40978573	40983156	CTPS1	-2.73	0.015	0.0721
chr6	30739085	30745802	IER3-AS1	-2.66	0.015	0.0721
chr6	30739085	30745802	IER3	-2.66	0.015	0.0721
chr6	30739085	30745802	FLOT1	-2.66	0.015	0.0721
chrX	48573582	48576797	RBM3	-2.8	0.015	0.0721
chr6	32125891	32131150	FKBPL	-2.63	0.015	0.0721
chr6	32125891	32131150	ATF6B	-2.63	0.015	0.0721
chr1	50967723	50971633	CDKN2C	-2.96	0.015	0.0721
chr2	73232081	73240114	PRADC1	-2.82	0.015	0.0721
chr8	22223669	22225304	PHYHIP	-1.06	0.015	0.0721
chr2	108533184	108538664	GCC2-AS1	-2.87	0.015	0.0721
chr19	35611937	35614105	HAUS5	-2.71	0.015	0.0721
chr3	138361062	138362854	MRAS	-1.26	0.015	0.0721
chr11	66475405	66481540	PELI3	-2.52	0.015	0.0721
chr11	66475405	66481540	LOC101928069	-2.52	0.015	0.0721
chr11	66475405	66481540	DPP3	-2.52	0.015	0.0721
chr11	69811509	69812571	FGF3	-1.2	0.015	0.0721
chrX	25008789	25018394	ARX	-2.19	0.015	0.0721
chr22	36526626	36530608	EIF3D	-2.84	0.015	0.0721
chr9	98794148	98797497	ANKS6	-2.6	0.015	0.0721
chr18	76527361	76529762	LINC00908	-1.12	0.015	0.0721
chrX	74287386	74294063	MIR545	-3.41	0.015	0.0721
chrX	74287386	74294063	MIR374A	-3.41	0.015	0.0721
chr1	53282829	53283459	LRP8	-1.41	0.015	0.0721
chr17	28316567	28323401	TMEM97	-2.62	0.015	0.0721
chr17	28316567	28323401	IFT20	-2.62	0.015	0.0721
chr10	91905930	91910684	FGFBP3	-3.2	0.015	0.0721
chr3	160224188	160227415	C3orf80	-2.81	0.015	0.0721
chr17	39398532	39403138	FBXL20	-3.35	0.015	0.0721
chr16	11302953	11304152	MIR548H2	-1.14	0.015	0.0721
chr15	62647369	62647941	MGC15885	-1.41	0.015	0.0721
chr17	63825148	63830124	FTSJ3	-2.96	0.015	0.0721
chr17	63825148	63830124	PSMC5	-2.96	0.015	0.0721
chr8	143683695	143686580	ZNF707	-2.9	0.015	0.0721
chr1	109099473	109102380	TMEM167B	-3.17	0.015	0.0722
chr1	109099473	109102380	SCARNA2	-3.17	0.015	0.0722
chr1	109099473	109102380	C1orf194	-3.17	0.015	0.0722
chr22	50523520	50527742	NCAPH2	-2.69	0.015	0.0722
chr22	50523520	50527742	SCO2	-2.69	0.015	0.0722
chr1	204404203	204413196	PPP1R15B	-3.37	0.015	0.0722
chr19	16658015	16662581	SMIM7	-2.71	0.015	0.0722
chr19	16658015	16662581	TMEM38A	-2.71	0.015	0.0722
chr19	4180327	4183722	SIRT6	-2.83	0.015	0.0722
chr17	42673566	42684550	CCR10	-2.44	0.015	0.0722
chr17	42673566	42684550	CNTNAP1	-2.44	0.015	0.0722
chr6	109439286	109443177	PPIL6	-2.84	0.015	0.0722
chr6	109439286	109443177	SMPD2	-2.84	0.015	0.0722
chr12	50761934	50767443	ATF1	-3.17	0.015	0.0722
chr16	79591052	79605013	MAF	-2.82	0.015	0.0722
chr4	52711531	52716030	DANCR	-2.62	0.015	0.0722
chr4	52711531	52716030	MIR4449	-2.62	0.015	0.0722
chr4	52711531	52716030	SNORA26	-2.62	0.015	0.0722
chr19	12799166	12803164	RNASEH2A	-2.65	0.015	0.0722
chr5	69166037	69170019	CCNB1	-2.77	0.015	0.0722
chr19	9833779	9837175	UBL5	-2.86	0.015	0.0722
chr19	9833779	9837175	PIN1	-2.86	0.015	0.0722
chr17	15031271	15034509	CDRT7	-1.06	0.015	0.0722
chr17	81664892	81668604	OXLD1	-2.84	0.015	0.0722
chr17	81664892	81668604	CCDC137	-2.84	0.015	0.0722
chr17	81664892	81668604	PDE6G	-2.84	0.015	0.0722
chr4	134198541	134202524	PABPC4L	-2.61	0.015	0.0722
chr7	27235073	27236747	EVX1-AS	-2.31	0.015	0.0722
chr19	58552869	58561500	MIR6807	-2.52	0.015	0.0722
chr19	58552869	58561500	CHMP2A	-2.52	0.015	0.0722
chr19	58552869	58561500	UBE2M	-2.52	0.015	0.0722
chr19	58552869	58561500	MZF1-AS1	-2.52	0.015	0.0722
chr19	58552869	58561500	MZF1	-2.52	0.015	0.0722
chr12	57743861	57746899	TSPAN31	-2.75	0.015	0.0722
chr12	57743861	57746899	CDK4	-2.75	0.015	0.0722
chr12	57743861	57746899	MIR6759	-2.75	0.015	0.0722
chr11	65361792	65364756	TIGD3	0.97	0.015	0.0722
chr7	64902367	64904915	ZNF273	-3.25	0.015	0.0722
chr1	206908628	206910410	IL24	-2.34	0.0151	0.0722
chr1	206908628	206910410	FCMR	-2.34	0.0151	0.0722
chr19	4006397	4011610	PIAS4	-2.59	0.0151	0.0722
chr22	21951206	21953393	PPM1F	-2.75	0.0151	0.0723
chr22	21951206	21953393	TOP3B	-2.75	0.0151	0.0723
chr19	38617578	38620924	MAP4K1	-2.7	0.0151	0.0723
chr3	158109130	158112202	SHOX2	-3.23	0.0151	0.0723
chr1	28235268	28238625	ATP5IF1	-2.9	0.0151	0.0723
chr22	50505232	50510466	LMF2	-2.65	0.0151	0.0723
chr1	238484202	238486297	LINC01139	-2.28	0.0151	0.0723
chr1	150486664	150489132	MIR6878	-3.07	0.0151	0.0723
chr1	150486664	150489132	TARS2	-3.07	0.0151	0.0723
chr10	32445041	32447629	LOC101929431	-3.01	0.0151	0.0723
chrX	69163197	69166702	PJA1	-2.81	0.0151	0.0723
chr1	179742514	179745579	FAM163A	-2.29	0.0151	0.0723
chr10	61028493	61029413	LINC00845	-1.31	0.0151	0.0723
chr21	33229009	33232942	IFNAR2	-3.05	0.0151	0.0723
chr14	73850498	73853324	PTGR2	-2.77	0.0151	0.0723
chr9	87039715	87042993	LOC440173	-2.74	0.0151	0.0723
chr10	92590894	92596078	KIF11	-3.02	0.0151	0.0723
chr7	75003225	75006171	CASTOR2	1	0.0151	0.0723
chrX	120557176	120562976	CUL4B	-3.26	0.0151	0.0723
chr1	37688374	37694523	C1orf109	-2.71	0.0151	0.0724
chr1	37688374	37694523	CDCA8	-2.71	0.0151	0.0724
chr16	56341578	56342892	GNAO1	-1.18	0.0151	0.0724
chr17	15698781	15701664	ZNF286A	-3.1	0.0151	0.0724
chr19	19617219	19620808	PBX4	-2.19	0.0151	0.0724
chr12	120198024	120202654	PXN-AS1	-2.99	0.0151	0.0724
chr12	120198024	120202654	RPLP0	-2.99	0.0151	0.0724
chr18	57619434	57623248	NARS1	-3.02	0.0151	0.0724
chr14	73568296	73570352	ACOT2	-2.23	0.0151	0.0724
chr19	40713537	40721269	COQ8B	-2.67	0.0151	0.0724
chr8	102651138	102658976	KLF10	-2.74	0.0151	0.0724
chr21	41147224	41147898	LINC00323	-1.3	0.0151	0.0724
chr7	128874135	128875022	ATP6V1FNB	-1.22	0.0151	0.0724
chr7	128874135	128875022	KCP	-1.22	0.0151	0.0724
chr6	19759152	19760408	LOC100506885	1.11	0.0151	0.0724
chr10	50738828	50741601	ASAH2B	-2.93	0.0151	0.0724
chr10	104229933	104233154	CFAP43	-3.27	0.0151	0.0724
chr5	137648163	137649649	MIR874	-1.1	0.0151	0.0724
chr12	93421943	93427074	UBE2N	0.94	0.0151	0.0724
chr13	113295818	113300333	LAMP1	-2.9	0.0151	0.0724
chr10	103367228	103371119	TAF5	-3.06	0.0151	0.0724
chr17	44004056	44009025	NAGS	-2.11	0.0151	0.0724
chr17	44004056	44009025	TMEM101	-2.11	0.0151	0.0724
chr22	19428934	19433900	MRPL40	-2.85	0.0151	0.0724
chr7	2629472	2642686	TTYH3	-1.9	0.0151	0.0724
chr2	105036295	105040000	MRPS9	-3.19	0.0151	0.0724
chr2	105036295	105040000	MRPS9-AS2	-3.19	0.0151	0.0724
chr20	60093727	60095090	LOC729296	1.15	0.0151	0.0724
chr1	11495588	11497123	DISP3	1.05	0.0151	0.0724
chr13	41252893	41254091	MTRF1	1.08	0.0151	0.0725
chr19	14056361	14060352	PALM3	-2.07	0.0151	0.0725
chr3	125914244	125917829	FAM86JP	-2.86	0.0151	0.0725
chr7	106282026	106287094	NAMPT	-3.16	0.0151	0.0725
chrX	145816826	145819291	SLITRK2	-2.74	0.0152	0.0725
chr12	106058132	106059369	NUAK1	-1.14	0.0152	0.0725
chr11	63670247	63672379	ATL3	-2.82	0.0152	0.0725
chr6	43169845	43176498	SRF	-2.66	0.0152	0.0725
chr4	54656947	54660985	KIT	-2.71	0.0152	0.0725
chr16	1970672	1974623	TBL3	-2.63	0.0152	0.0725
chr16	1970672	1974623	NOXO1	-2.63	0.0152	0.0725
chr2	85352512	85356576	RETSAT	-2.8	0.0152	0.0725
chr7	100799042	100801097	ZAN	-1.22	0.0152	0.0725
chr11	66841532	66846185	RCE1	-2.77	0.0152	0.0725
chr16	58625436	58631145	CNOT1	-3.15	0.0152	0.0725
chr6	166955047	166958025	RNASET2	-2.8	0.0152	0.0725
chrX	120250168	120253550	ZBTB33	-3.4	0.0152	0.0725
chr6	136821557	136823973	PEX7	-2.89	0.0152	0.0725
chr9	121188803	121189948	RAB14	1.11	0.0152	0.0725
chr7	140061917	140063692	PARP12	-3.04	0.0152	0.0725
chr5	7849168	7852053	C5orf49	-2.56	0.0152	0.0725
chr20	23348313	23353533	NXT1	-3.02	0.0152	0.0726
chr1	27959114	27962156	SMPDL3B	-1.97	0.0152	0.0726
chr7	2515407	2532648	LFNG	-1.56	0.0152	0.0726
chr7	2515407	2532648	MIR4648	-1.56	0.0152	0.0726
chr2	165793028	165795213	GALNT3	-2.64	0.0152	0.0726
chr6	31700219	31704180	ABHD16A	-2.81	0.0152	0.0726
chr6	31700219	31704180	MIR4646	-2.81	0.0152	0.0726
chr2	206156680	206164819	EEF1B2	-3.02	0.0152	0.0726
chr2	206156680	206164819	SNORD51	-3.02	0.0152	0.0726
chr2	206156680	206164819	SNORA41	-3.02	0.0152	0.0726
chr2	20047756	20054487	LAPTM4A	-3.17	0.0152	0.0726
chr13	90118291	90119442	LINC00559	-1.24	0.0152	0.0726
chr17	14067834	14071937	COX10-AS1	-3.05	0.0152	0.0726
chr14	60484811	60486769	C14orf39	-3.02	0.0152	0.0726
chr12	32752874	32757586	YARS2	-2.87	0.0152	0.0726
chr15	32716863	32720622	GREM1	-2.48	0.0152	0.0726
chr15	32716863	32720622	LOC100131315	-2.48	0.0152	0.0726
chr6	34014596	34016642	GRM4	-1.05	0.0152	0.0726
chr17	18255413	18263312	FLII	-2.49	0.0152	0.0726
chr17	18255413	18263312	MIEF2	-2.49	0.0152	0.0726
chr19	52093243	52096625	ZNF841	-3.22	0.0152	0.0726
chr1	179880175	179885333	TOR1AIP2	-3.2	0.0152	0.0726
chr1	179880175	179885333	TOR1AIP1	-3.2	0.0152	0.0726
chr12	133078863	133083436	ZNF140	-3.37	0.0152	0.0726
chr2	156327198	156336497	NR4A2	-2.71	0.0152	0.0726
chr2	156327198	156336497	FLJ46875	-2.71	0.0152	0.0726
chr2	143933941	143936188	LOC101928386	1.01	0.0152	0.0727
chr17	32006405	32011338	LRRC37B	-3.33	0.0152	0.0727
chr7	116951975	116956649	ST7-AS1	-2.89	0.0152	0.0727
chr4	53541028	53547261	LNX1	0.98	0.0152	0.0727
chr16	30584206	30587364	ZNF785	-2.95	0.0152	0.0727
chr17	42150853	42156573	RAB5C	-2.5	0.0152	0.0727
chr17	42150853	42156573	KCNH4	-2.5	0.0152	0.0727
chr11	82729808	82734957	FAM181B	-2.7	0.0152	0.0727
chr1	2411190	2417295	PEX10	-2.26	0.0152	0.0727
chr2	129928397	129930293	PLAC9P1	-1.09	0.0152	0.0727
chr2	129928397	129930293	LINC01856	-1.09	0.0152	0.0727
chr17	4708988	4712460	LOC101559451	-2.7	0.0152	0.0727
chr2	130371051	130373895	PTPN18	-2.78	0.0152	0.0727
chr11	61789268	61795465	MIR611	-2.89	0.0152	0.0727
chr11	61789268	61795465	MYRF	-2.89	0.0152	0.0727
chr11	61789268	61795465	TMEM258	-2.89	0.0152	0.0727
chr11	61789268	61795465	FEN1	-2.89	0.0152	0.0727
chr17	80217698	80223539	SGSH	-2.53	0.0152	0.0727
chr17	80217698	80223539	SLC26A11	-2.53	0.0152	0.0727
chr16	3442282	3445954	ZNF597	-3.11	0.0152	0.0727
chr16	3442282	3445954	NAA60	-3.11	0.0152	0.0727
chr22	20014431	20018503	TANGO2	-2.71	0.0152	0.0727
chr19	57933429	57936001	ZNF256	-3.19	0.0152	0.0727
chr2	85783617	85793669	MIR6071	-1.01	0.0153	0.0727
chr10	68525269	68528407	SLC25A16	-2.92	0.0153	0.0727
chr1	206845931	206847129	IL19	-1.15	0.0153	0.0727
chr11	68998054	68999601	MRGPRF	-1.04	0.0153	0.0727
chr17	19328377	19333699	B9D1	-1.02	0.0153	0.0727
chr9	136322147	136337544	DKFZP434A062	-1.53	0.0153	0.0727
chr22	36794681	36795752	PVALB	-1.17	0.0153	0.0727
chr7	94651059	94659445	PEG10	-3.04	0.0153	0.0728
chr10	75061546	75063817	DUPD1	-1.07	0.0153	0.0728
chr10	124801057	124804262	ABRAXAS2	-3.08	0.0153	0.0728
chr2	188973529	188977580	MIR1245A	-2.69	0.0153	0.0728
chr2	188973529	188977580	MIR1245B	-2.69	0.0153	0.0728
chr2	188973529	188977580	COL3A1	-2.69	0.0153	0.0728
chr12	94457241	94461719	CEP83-DT	-3.19	0.0153	0.0728
chr12	94457241	94461719	CEP83	-3.19	0.0153	0.0728
chr3	49118767	49122035	USP19	-2.59	0.0153	0.0728
chr9	131502061	131505668	POMT1	-2.67	0.0153	0.0728
chr9	131502061	131505668	PRRC2B	-2.67	0.0153	0.0728
chr19	52785565	52787696	ZNF600	-2.66	0.0153	0.0728
chr4	25912835	25915742	SMIM20	-2.69	0.0153	0.0728
chr5	82275896	82280335	RPS23	-3.21	0.0153	0.0728
chr5	82275896	82280335	ATP6AP1L	-3.21	0.0153	0.0728
chr18	50278344	50283132	MBD1	-2.74	0.0153	0.0728
chr18	50278344	50283132	CXXC1	-2.74	0.0153	0.0728
chr17	45059586	45064084	NMT1	-2.96	0.0153	0.0728
chr5	37368206	37372317	NUP155	-3.02	0.0153	0.0728
chr12	52251636	52253295	KRT7-AS	-1.27	0.0153	0.0728
chr12	52251636	52253295	KRT87P	-1.27	0.0153	0.0728
chr7	129501089	129503741	SMKR1	-2.51	0.0153	0.0728
chr20	36949780	36952616	SAMHD1	-2.89	0.0153	0.0728
chr1	225877366	225878991	TMEM63A	-1.07	0.0153	0.0728
chr16	14628352	14630996	BFAR	-2.88	0.0153	0.0728
chr20	1001562	1003223	RSPO4	-2.37	0.0153	0.0728
chr8	72004103	72005947	MSC-AS1	-2.45	0.0153	0.0728
chr5	108727104	108729112	LINC01023	-2.85	0.0153	0.0728
chr17	18920106	18921840	PRPSAP2	1.04	0.0153	0.0728
chr6	5083983	5086838	PPP1R3G	-2.78	0.0153	0.0728
chr22	35646619	35647296	APOL6	-1.34	0.0153	0.0728
chr14	52312980	52315791	PTGER2	-2.5	0.0153	0.0728
chr12	106301049	106306389	TCP11L2	-2.68	0.0153	0.0728
chr20	54207408	54210913	PFDN4	-3.16	0.0153	0.0729
chr22	31337165	31337644	PIK3IP1-AS1	1.32	0.0153	0.0729
chr22	31337165	31337644	PATZ1	1.32	0.0153	0.0729
chr16	23593085	23597129	NDUFAB1	-2.87	0.0153	0.0729
chr1	20659351	20662835	DDOST	-2.87	0.0153	0.0729
chr1	20659351	20662835	KIF17	-2.87	0.0153	0.0729
chr11	125989964	125991099	CDON	-1.17	0.0153	0.0729
chr19	14087705	14092505	C19orf67	-2.66	0.0153	0.0729
chr19	14087705	14092505	SAMD1	-2.66	0.0153	0.0729
chr19	14087705	14092505	PRKACA	-2.66	0.0153	0.0729
chr11	745705	750388	TALDO1	-2.85	0.0153	0.0729
chr22	45002366	45011592	LOC101927551	-2.85	0.0153	0.0729
chr19	44889458	44893221	TOMM40	-2.75	0.0153	0.0729
chr2	74454270	74460868	INO80B	-2.72	0.0153	0.0729
chr8	144076445	144085429	EXOSC4	-2.58	0.0153	0.0729
chr8	144076445	144085429	MIR6847	-2.58	0.0153	0.0729
chr8	144076445	144085429	GPAA1	-2.58	0.0153	0.0729
chr1	149809933	149814022	H3C13	-3.07	0.0153	0.0729
chr6	158165450	158169310	GTF2H5	-3.35	0.0153	0.0729
chr7	76392204	76394296	SSC4D	-2.62	0.0153	0.0729
chr7	76392204	76394296	ZP3	-2.62	0.0153	0.0729
chr6	30820154	30820678	LINC00243	-1.38	0.0153	0.0729
chr7	6704591	6708259	ZNF12	-3.22	0.0153	0.0729
chr22	31486935	31492563	EIF4ENIF1	-2.89	0.0153	0.073
chr6	10886059	10888051	GCM2	-2.87	0.0153	0.073
chr4	83109183	83111077	PLAC8	-2.81	0.0153	0.073
chr12	24238484	24240777	SOX5-AS1	0.99	0.0153	0.073
chr10	123005976	123011438	IKZF5	-3.12	0.0154	0.073
chr10	123005976	123011438	ACADSB	-3.12	0.0154	0.073
chr16	74664823	74668254	RFWD3	-3.04	0.0154	0.073
chr16	74664823	74668254	MLKL	-3.04	0.0154	0.073
chr3	196939682	196945240	NCBP2AS2	-2.94	0.0154	0.073
chr3	196939682	196945240	NCBP2	-2.94	0.0154	0.073
chr3	196939682	196945240	NCBP2-AS1	-2.94	0.0154	0.073
chr3	196939682	196945240	SENP5	-2.94	0.0154	0.073
chr19	1101040	1108112	GPX4	-2.45	0.0154	0.073
chr19	1101040	1108112	SBNO2	-2.45	0.0154	0.073
chr11	67116693	67124120	LOC107984341	-2.94	0.0154	0.073
chr2	160402515	160409734	MIR4785	-2.49	0.0154	0.073
chr14	22835169	22839773	MRPL52	-2.25	0.0154	0.073
chr10	28292221	28293734	MIR8086	1.11	0.0154	0.073
chr1	153943912	153947633	DENND4B	-2.68	0.0154	0.073
chr1	153943912	153947633	CRTC2	-2.68	0.0154	0.073
chr4	137525616	137535342	PCDH18	-2.79	0.0154	0.073
chr15	70852015	70855277	LARP6	-2.9	0.0154	0.073
chr22	37801827	37810151	H1-0	-2.44	0.0154	0.073
chr22	37801827	37810151	GCAT	-2.44	0.0154	0.073
chr17	39674475	39676662	PNMT	-1.14	0.0154	0.073
chr1	109280754	109284440	PSRC1	-2.48	0.0154	0.0731
chr19	49675265	49681661	MIR5088	-2.59	0.0154	0.0731
chr19	49675265	49681661	PRMT1	-2.59	0.0154	0.0731
chr1	156018796	156021866	SSR2	-2.99	0.0154	0.0731
chr9	22445822	22452775	DMRTA1	-3.27	0.0154	0.0731
chr7	102463117	102466721	MIR4467	-2.92	0.0154	0.0731
chr7	102463117	102466721	ALKBH4	-2.92	0.0154	0.0731
chr7	102463117	102466721	LRWD1	-2.92	0.0154	0.0731
chr7	102463117	102466721	MIR5090	-2.92	0.0154	0.0731
chr11	1700831	1701478	KRTAP5-6	-1.35	0.0154	0.0731
chr1	159170776	159174601	CADM3	-2.71	0.0154	0.0731
chr12	123600783	123605621	TMED2	-3.02	0.0154	0.0731
chr12	123600783	123605621	DDX55	-3.02	0.0154	0.0731
chr7	97970260	97973434	CCZ1P-OR7E38P	-3.25	0.0154	0.0731
chr22	23764998	23769840	MMP11	-2.17	0.0154	0.0731
chr5	115983854	115984382	LVRN	-1.26	0.0154	0.0731
chr20	62800942	62808613	MRGBP	-2.11	0.0154	0.0731
chr20	62800942	62808613	OGFR-AS1	-2.11	0.0154	0.0731
chr17	79033615	79035192	C1QTNF1	-1.14	0.0154	0.0731
chr1	90710329	90720413	BARHL2	-2.19	0.0154	0.0731
chr17	43124080	43127335	NBR2	-2.69	0.0154	0.0732
chr4	22513003	22517198	MIR12115	-3.25	0.0154	0.0732
chr18	8741174	8742541	MTCL1	1.09	0.0154	0.0732
chr11	75556880	75567274	SERPINH1	-1.86	0.0154	0.0732
chr1	109074135	109076960	TAF13	-3.07	0.0154	0.0732
chr16	21819047	21821281	RRN3P1	-3.2	0.0154	0.0732
chr1	229338550	229344040	CCSAP	-3.06	0.0154	0.0732
chrX	48596881	48599022	WDR13	-3.06	0.0154	0.0732
chr16	8795405	8799947	TMEM186	-2.8	0.0154	0.0732
chr12	52002620	52011819	GRASP-AS1	-1.46	0.0154	0.0732
chr12	52002620	52011819	GRASP	-1.46	0.0154	0.0732
chr19	12694509	12697754	FBXW9	-2.65	0.0154	0.0732
chr22	28772217	28774916	CCDC117	-3.23	0.0154	0.0732
chr1	148528572	148529711	NBPF14	-2.61	0.0154	0.0732
chr7	30592793	30598364	GARS1	-3.29	0.0154	0.0732
chr19	34364214	34367794	GPI	-2.65	0.0154	0.0732
chr19	9789151	9793877	LOC100505555	-2.47	0.0154	0.0732
chr12	131709625	131713983	SFSWAP	-3.09	0.0154	0.0732
chr2	174484612	174488381	GPR155	-2.95	0.0154	0.0732
chr7	128402824	128411342	IMPDH1	-2.26	0.0154	0.0732
chr11	64874294	64880704	EHD1	-2.63	0.0154	0.0732
chr11	64874294	64880704	MIR10392	-2.63	0.0154	0.0732
chr7	101084610	101086537	TRIM56	-2.01	0.0154	0.0732
chr12	132985488	132988857	ZNF26	-3.05	0.0154	0.0732
chr7	10937179	10941784	NDUFA4	-3.18	0.0155	0.0732
chr12	6995832	6996431	EMG1	-1.18	0.0155	0.0732
chr1	111345415	111347564	PIFO	-2.7	0.0155	0.0732
chr8	405873	408092	FBXO25	-3.26	0.0155	0.0732
chr20	38965989	38967750	DHX35	1.04	0.0155	0.0733
chr18	54356554	54361094	STARD6	-3.11	0.0155	0.0733
chr18	54356554	54361094	C18orf54	-3.11	0.0155	0.0733
chr19	5716776	5721297	LONP1	-2.83	0.0155	0.0733
chr19	5716776	5721297	CATSPERD	-2.83	0.0155	0.0733
chr12	6967952	6972491	MIR200CHG	-2.93	0.0155	0.0733
chr12	6967952	6972491	MIR200C	-2.93	0.0155	0.0733
chr12	6967952	6972491	MIR141	-2.93	0.0155	0.0733
chr12	6967952	6972491	PHB2	-2.93	0.0155	0.0733
chr12	6967952	6972491	SCARNA12	-2.93	0.0155	0.0733
chr9	120928112	120929675	TRAF1	-2.26	0.0155	0.0733
chr20	63705839	63711407	ZGPAT	-2.73	0.0155	0.0733
chr20	63705839	63711407	ARFRP1	-2.73	0.0155	0.0733
chr22	41587895	41590812	PMM1	-2.7	0.0155	0.0733
chr9	72946727	72948340	ALDH1A1	1.08	0.0155	0.0733
chr11	130178839	130180263	ST14	-1.45	0.0155	0.0733
chr7	115232903	115234621	LINC01392	1.18	0.0155	0.0733
chr1	84572905	84575205	CTBS	-2.81	0.0155	0.0733
chr2	219550574	219553969	OBSL1	-2.39	0.0155	0.0733
chr2	219550574	219553969	TMEM198	-2.39	0.0155	0.0733
chr2	219550574	219553969	MIR3132	-2.39	0.0155	0.0733
chr3	130109844	130114198	FAM86HP	-3.1	0.0155	0.0733
chr3	130109844	130114198	LINC02021	-3.1	0.0155	0.0733
chr10	72272075	72278943	DDIT4	-2.54	0.0155	0.0733
chr16	31133394	31136636	KAT8	-1.09	0.0155	0.0733
chr1	202141882	202145888	ARL8A	-2.89	0.0155	0.0733
chr1	202141882	202145888	PTPN7	-2.89	0.0155	0.0733
chr16	57997826	58002555	ZNF319	-2.76	0.0155	0.0733
chr16	57997826	58002555	USB1	-2.76	0.0155	0.0733
chr1	6552016	6555782	NOL9	-2.76	0.0155	0.0733
chr1	6552016	6555782	TAS1R1	-2.76	0.0155	0.0733
chr20	58849510	58853121	GNAS-AS1	-2.56	0.0155	0.0733
chr19	14474081	14479160	PTGER1	-1.08	0.0155	0.0733
chr19	14474081	14479160	PKN1	-1.08	0.0155	0.0733
chr14	34989817	34990801	SRP54	1.31	0.0155	0.0733
chr15	34752962	34756129	GJD2	-2.67	0.0155	0.0734
chr5	55991814	55996279	FLJ31104	-3.08	0.0155	0.0734
chr10	89410596	89412106	IFIT5	1.12	0.0155	0.0734
chrX	49078422	49080997	PRAF2	-2.88	0.0155	0.0734
chrX	78103167	78107147	PGK1	-2.91	0.0155	0.0734
chr3	111068678	111077013	NECTIN3-AS1	-3.03	0.0155	0.0734
chr10	42571670	42575539	ZNF33B	1.08	0.0155	0.0734
chr13	30634768	30636521	USPL1	1.06	0.0155	0.0734
chr7	6589160	6592106	C7orf26	-2.92	0.0155	0.0734
chr14	31204329	31209606	HECTD1	-3.15	0.0155	0.0734
chr22	19871737	19883724	TXNRD2	-1.01	0.0155	0.0734
chr11	69634235	69648487	CCND1	-2.23	0.0155	0.0734
chr17	78779146	78783356	CYTH1	-2.56	0.0155	0.0734
chr17	57083764	57089425	AKAP1	-2.89	0.0155	0.0734
chr2	27377550	27381997	PPM1G	-2.4	0.0155	0.0734
chr6	34234373	34240695	HMGA1	-2.54	0.0155	0.0734
chr6	34234373	34240695	MIR6835	-2.54	0.0155	0.0734
chr19	12936512	12942806	MIR6515	-2.64	0.0155	0.0734
chr19	12936512	12942806	RAD23A	-2.64	0.0155	0.0734
chr2	68642678	68645165	PROKR1	-2.45	0.0155	0.0734
chr19	57487218	57489550	ZNF419	-2.92	0.0155	0.0734
chr7	151224814	151228911	LOC114483834	-2.73	0.0155	0.0734
chr7	151224814	151228911	ABCF2	-2.73	0.0155	0.0734
chr7	151224814	151228911	CHPF2	-2.73	0.0155	0.0734
chr6	41732531	41736695	MIR10398	-2.33	0.0155	0.0734
chr6	41732531	41736695	PGC	-2.33	0.0155	0.0734
chr6	41732531	41736695	TFEB	-2.33	0.0155	0.0734
chr5	140638727	140640887	NDUFA2	-2.57	0.0155	0.0734
chr5	140638727	140640887	TMCO6	-2.57	0.0155	0.0734
chr8	101050844	101053802	FLJ42969	-1.02	0.0155	0.0734
chr11	532416	538629	HRAS	-2.29	0.0155	0.0734
chr12	2957840	2961935	TEAD4	-2.47	0.0155	0.0734
chr16	58514292	58517102	SETD6	-2.61	0.0155	0.0734
chr6	132797418	132799690	SLC18B1	-3.01	0.0155	0.0734
chr6	170279627	170281064	LINC01624	-1.11	0.0155	0.0734
chr6	170279627	170281064	DLL1	-1.11	0.0155	0.0734
chr6	170279627	170281064	LOC285804	-1.11	0.0155	0.0734
chr6	46954616	46956482	ADGRF5	-1.08	0.0155	0.0734
chr7	101242545	101246210	CLDN15	-2.72	0.0155	0.0734
chr7	101242545	101246210	FIS1	-2.72	0.0155	0.0734
chr1	34983807	34986000	TMEM35B	-2.52	0.0155	0.0734
chr1	34983807	34986000	ZMYM6	-2.52	0.0155	0.0734
chr6	34885897	34892832	TAF11	-3.05	0.0155	0.0734
chr7	28199691	28201479	JAZF1-AS1	1.09	0.0155	0.0734
chr8	89900865	89905144	OSGIN2	-3.15	0.0156	0.0734
chr12	132142199	132146587	DDX51	-2.6	0.0156	0.0734
chr7	19110537	19120890	TWIST1	-2.56	0.0156	0.0734
chr11	61359480	61364360	CYB561A3	-3	0.0156	0.0735
chr11	61359480	61364360	TMEM138	-3	0.0156	0.0735
chrX	64202334	64207707	AMER1	-2.63	0.0156	0.0735
chr20	43456196	43461299	SRSF6	-3.2	0.0156	0.0735
chr6	19157975	19159181	LOC101928519	1.08	0.0156	0.0735
chr14	58395374	58396885	TOMM20L	-2.25	0.0156	0.0735
chr2	215717803	215718653	LINC01614	-1.13	0.0156	0.0735
chr12	10100718	10102654	CLEC1A	-1.18	0.0156	0.0735
chr1	172452204	172453434	C1orf105	-1.26	0.0156	0.0735
chr12	118058559	118064174	WSB2	-2.99	0.0156	0.0735
chr11	126209726	126213883	RPUSD4	-3.06	0.0156	0.0735
chr11	126209726	126213883	FAM118B	-3.06	0.0156	0.0735
chr9	113375023	113377667	BSPRY	-2.94	0.0156	0.0735
chr9	113375023	113377667	HDHD3	-2.94	0.0156	0.0735
chr3	49005790	49010281	P4HTM	-2.66	0.0156	0.0735
chr2	3203314	3205300	EIPR1	1.01	0.0156	0.0735
chr9	130680699	130682752	PRDM12	-2.36	0.0156	0.0735
chr15	40843279	40845241	SPINT1-AS1	-2.36	0.0156	0.0736
chr15	40843279	40845241	SPINT1	-2.36	0.0156	0.0736
chr12	31368553	31371849	LINC02387	-1.32	0.0156	0.0736
chr1	25230135	25234065	SYF2	-3.16	0.0156	0.0736
chrX	101390183	101393316	BTK	-2.86	0.0156	0.0736
chrX	101390183	101393316	RPL36A	-2.86	0.0156	0.0736
chrX	101390183	101393316	RPL36A-HNRNPH2	-2.86	0.0156	0.0736
chrX	101390183	101393316	GLA	-2.86	0.0156	0.0736
chr3	50566457	50571622	HEMK1	-2.7	0.0156	0.0736
chr3	46744780	46745535	PRSS45P	-1.37	0.0156	0.0736
chr7	99392059	99394650	PDAP1	-2.19	0.0156	0.0736
chr19	39479373	39483768	SUPT5H	-2.52	0.0156	0.0736
chr2	207748133	207751760	MIR4775	0.94	0.0156	0.0736
chr2	207748133	207751760	CCNYL1	0.94	0.0156	0.0736
chr19	53156690	53159967	ZNF347	-2.94	0.0156	0.0736
chr9	104746389	104749801	NIPSNAP3A	-3.08	0.0156	0.0736
chr19	50637524	50640629	SYT3	-2.7	0.0156	0.0736
chr17	7034899	7039563	SLC16A13	-2.68	0.0156	0.0736
chr17	7034899	7039563	SLC16A11	-2.68	0.0156	0.0736
chr6	134531106	134532632	LOC101928304	1.05	0.0156	0.0736
chr10	102240161	102242781	PITX3	-2.53	0.0156	0.0736
chr21	32954227	32957686	LINC01690	-1.21	0.0156	0.0736
chr2	43217346	43232037	LINC01126	-2.26	0.0156	0.0736
chr2	43217346	43232037	ZFP36L2	-2.26	0.0156	0.0736
chr12	123382922	123385573	KMT5A	-3.2	0.0156	0.0736
chr16	1349807	1354246	TSR3	-2.72	0.0156	0.0736
chr16	1349807	1354246	BAIAP3	-2.72	0.0156	0.0736
chr16	1349807	1354246	GNPTG	-2.72	0.0156	0.0736
chr2	55518155	55522359	CFAP36	-3.25	0.0156	0.0736
chr1	231550147	231550925	TSNAX	1.15	0.0156	0.0736
chr14	39174070	39178060	TRAPPC6B	-3.23	0.0156	0.0736
chr14	39174070	39178060	PNN	-3.23	0.0156	0.0736
chr16	77721733	77723895	NUDT7	-2.75	0.0156	0.0736
chr2	74479645	74484438	CCDC142	-2.75	0.0156	0.0736
chr2	74479645	74484438	TTC31	-2.75	0.0156	0.0736
chr19	37333694	37336394	ZNF875	-2.9	0.0156	0.0736
chr10	12039406	12044233	UPF2	-3.13	0.0156	0.0736
chr14	70705877	70706589	LINC01269	-1.21	0.0156	0.0737
chr20	406871	410713	RBCK1	-2.74	0.0156	0.0737
chr11	61743844	61750611	MYRF-AS1	-1.04	0.0157	0.0737
chr11	61743844	61750611	DAGLA	-1.04	0.0157	0.0737
chr17	3842705	3847005	NCBP3	-2.9	0.0157	0.0737
chr3	112140151	112142097	TBILA	1.01	0.0157	0.0737
chr7	148986591	148989525	RNY1	-3.04	0.0157	0.0737
chr7	148986591	148989525	GHET1	-3.04	0.0157	0.0737
chr7	148986591	148989525	RNY3	-3.04	0.0157	0.0737
chr1	161539352	161540761	FCGR3A	-3.06	0.0157	0.0737
chr5	159915426	159917758	ADRA1B	-2.57	0.0157	0.0737
chr11	66591992	66596129	CCDC87	-2.22	0.0157	0.0737
chr1	19628881	19629388	MICOS10	-1.25	0.0157	0.0737
chr16	50389915	50392996	LINC02178	-1.06	0.0157	0.0737
chr3	50289790	50293600	IFRD2	-2.64	0.0157	0.0737
chr3	50289790	50293600	LSMEM2	-2.64	0.0157	0.0737
chr3	50289790	50293600	HYAL3	-2.64	0.0157	0.0737
chr3	50289790	50293600	NAA80	-2.64	0.0157	0.0737
chr2	240685576	240688053	LOC285191	0.94	0.0157	0.0737
chr2	240685576	240688053	AQP12B	0.94	0.0157	0.0737
chr2	240685576	240688053	AQP12A	0.94	0.0157	0.0737
chr1	2226215	2227898	SKI	-2.44	0.0157	0.0737
chr16	2264056	2272900	MIR3677	-2.48	0.0157	0.0737
chr16	2264056	2272900	MIR940	-2.48	0.0157	0.0737
chr16	2264056	2272900	LOC106660606	-2.48	0.0157	0.0737
chr16	2264056	2272900	MIR4717	-2.48	0.0157	0.0737
chr4	173528291	173532021	HAND2	-2.17	0.0157	0.0737
chr1	21288003	21291843	ECE1-AS1	-2.05	0.0157	0.0738
chr11	835910	858737	CRACR2B	-1.86	0.0157	0.0738
chr11	835910	858737	CD151	-1.86	0.0157	0.0738
chr11	835910	858737	POLR2L	-1.86	0.0157	0.0738
chr11	835910	858737	TSPAN4	-1.86	0.0157	0.0738
chr5	154936263	154938952	GEMIN5	-2.95	0.0157	0.0738
chr13	22914438	22916743	LINC00621	-3.16	0.0157	0.0738
chrX	3344429	3347687	MXRA5	-2.7	0.0157	0.0738
chr9	34374713	34377910	C9orf24	-2.43	0.0157	0.0738
chr9	34374713	34377910	MYORG	-2.43	0.0157	0.0738
chr2	131489510	131496658	MIR4784	-2.58	0.0157	0.0738
chr2	131489510	131496658	MZT2A	-2.58	0.0157	0.0738
chr2	131489510	131496658	LOC150776	-2.58	0.0157	0.0738
chr2	176128156	176131311	HOXD-AS2	-2.6	0.0157	0.0738
chr2	176128156	176131311	HOXD9	-2.6	0.0157	0.0738
chr2	176128156	176131311	HOXD8	-2.6	0.0157	0.0738
chr2	85615428	85618144	USP39	-2.86	0.0157	0.0738
chr2	85615428	85618144	C2orf68	-2.86	0.0157	0.0738
chr3	49164045	49167276	CCDC71	-2.65	0.0157	0.0739
chr3	49164045	49167276	KLHDC8B	-2.65	0.0157	0.0739
chr6	36982455	36987895	MTCH1	-2.86	0.0157	0.0739
chr17	34577510	34583522	C17orf102	-2.36	0.0157	0.0739
chr17	34577510	34583522	TMEM132E	-2.36	0.0157	0.0739
chr15	72781083	72787073	ADPGK	-2.64	0.0157	0.0739
chr15	72781083	72787073	ADPGK-AS1	-2.64	0.0157	0.0739
chr20	33991739	33998515	RALY-AS1	-2.9	0.0157	0.0739
chr20	33991739	33998515	RALY	-2.9	0.0157	0.0739
chr11	46694883	46703301	ARHGAP1	-2.64	0.0157	0.0739
chr11	46694883	46703301	ZNF408	-2.64	0.0157	0.0739
chr2	128090062	128094139	UGGT1	-3.16	0.0157	0.0739
chr19	2452559	2457722	LMNB2	-2.65	0.0157	0.0739
chr19	2452559	2457722	LINC01775	-2.65	0.0157	0.0739
chr2	55230348	55236563	RPS27A	-3.02	0.0157	0.0739
chr2	55230348	55236563	MTIF2	-3.02	0.0157	0.0739
chr2	119473905	119477278	LOC107105282	-1.08	0.0157	0.0739
chr6	27129984	27135159	H4C9	-3.09	0.0157	0.0739
chr6	27129984	27135159	H2BC12	-3.09	0.0157	0.0739
chr6	27129984	27135159	H2BC11	-3.09	0.0157	0.0739
chr6	27129984	27135159	H2AC11	-3.09	0.0157	0.0739
chr17	44897499	44902099	CCDC103	-2.81	0.0157	0.0739
chr17	44897499	44902099	GFAP	-2.81	0.0157	0.0739
chr17	44897499	44902099	FAM187A	-2.81	0.0157	0.0739
chr1	26163846	26166217	ZNF593	-1.54	0.0158	0.074
chr5	186407	192185	LRRC14B	-1.03	0.0158	0.074
chr5	186407	192185	CCDC127	-1.03	0.0158	0.074
chr7	128359372	128363188	PRRT4	-2.42	0.0158	0.074
chr8	144136398	144140724	HGH1	-2.62	0.0158	0.074
chr1	153260196	153262740	LOR	-2.71	0.0158	0.074
chr4	87389369	87392218	HSD17B11	-3.06	0.0158	0.074
chr3	49903106	49904502	MST1R	-1.21	0.0158	0.074
chr3	49903106	49904502	MON1A	-1.21	0.0158	0.074
chr17	13016033	13019389	ELAC2	-3.27	0.0158	0.074
chrX	85215677	85216463	LOC101928128	-1.22	0.0158	0.074
chr8	85218441	85222729	RBIS	-2.94	0.0158	0.074
chr8	85218441	85222729	E2F5	-2.94	0.0158	0.074
chrX	47581362	47583216	MIR4769	-2.19	0.0158	0.074
chrX	47581362	47583216	TIMP1	-2.19	0.0158	0.074
chr1	5989126	5995475	NPHP4	-2.52	0.0158	0.074
chr1	5989126	5995475	KCNAB2	-2.52	0.0158	0.074
chr3	46692326	46697109	TMIE	-1.67	0.0158	0.074
chr1	61253168	61253870	NFIA-AS1	-1.22	0.0158	0.074
chr2	128320669	128324361	HS6ST1	-1.84	0.0158	0.074
chr18	48937198	48953979	SMAD7	-2.36	0.0158	0.0741
chr16	30351860	30358138	CD2BP2	-2.43	0.0158	0.0741
chr16	30351860	30358138	TBC1D10B	-2.43	0.0158	0.0741
chr12	132826295	132829889	GOLGA3	-2.84	0.0158	0.0741
chr9	113150367	113152508	SLC31A2	-3.13	0.0158	0.0741
chr4	39523575	39530429	UGDH	-3.21	0.0158	0.0741
chr4	39523575	39530429	UGDH-AS1	-3.21	0.0158	0.0741
chr5	157140721	157144078	MED7	-3.46	0.0158	0.0741
chr19	39514209	39516785	SELENOV	-2.44	0.0158	0.0741
chrX	154457440	154462720	PLXNA3	-2.51	0.0158	0.0741
chr21	33540158	33546844	GART	-3.29	0.0158	0.0741
chr21	33540158	33546844	SON	-3.29	0.0158	0.0741
chr21	33540158	33546844	MIR6501	-3.29	0.0158	0.0741
chr6	39197595	39198806	KCNK5	0.98	0.0158	0.0741
chr8	125428389	125436064	TRIB1	-2.85	0.0158	0.0741
chr17	8078918	8081136	ALOX12B	-2.49	0.0158	0.0741
chr9	105693324	105697003	TMEM38B	-3.11	0.0158	0.0741
chr19	15122961	15126702	ILVBL	-2.62	0.0158	0.0741
chr11	69294996	69300374	MYEOV	-1.09	0.0158	0.0741
chr1	183226453	183229328	LAMC2	-1.02	0.0158	0.0741
chr5	51380832	51388206	LOC642366	-2.48	0.0158	0.0741
chr5	51380832	51388206	ISL1	-2.48	0.0158	0.0741
chr19	40244459	40246034	AKT2	-1.04	0.0158	0.0741
chr11	74310588	74312222	P4HA3	-2.49	0.0158	0.0741
chr2	219536429	219546693	ASIC4	-2.27	0.0158	0.0741
chr2	219536429	219546693	CHPF	-2.27	0.0158	0.0741
chr7	73349679	73352113	FKBP6	-1.05	0.0158	0.0741
chr19	1871609	1877557	ABHD17A	-2.34	0.0158	0.0741
chr14	104864007	104868357	MIR12121	-2.59	0.0158	0.0741
chr14	24228931	24229663	NEDD8-MDP1	1.14	0.0158	0.0741
chr14	24228931	24229663	NEDD8	1.14	0.0158	0.0741
chr14	24228931	24229663	GMPR2	1.14	0.0158	0.0741
chr7	73679412	73684791	DNAJC30	-2.75	0.0158	0.0741
chr20	438074	439391	TBC1D20	-1.31	0.0158	0.0741
chr10	109921288	109924652	XPNPEP1	-2.63	0.0158	0.0741
chr4	184535408	184538344	LINC02427	-2.71	0.0158	0.0742
chr19	19189636	19195186	BORCS8-MEF2B	-2.91	0.0158	0.0742
chr19	19189636	19195186	BORCS8	-2.91	0.0158	0.0742
chr15	74814829	74815712	LMAN1L	-1.19	0.0158	0.0742
chr13	21667966	21677798	FGF9	-2.92	0.0158	0.0742
chr2	27074506	27088027	OST4	-1.72	0.0158	0.0742
chr2	27074506	27088027	EMILIN1	-1.72	0.0158	0.0742
chr2	27074506	27088027	KHK	-1.72	0.0158	0.0742
chr6	33632566	33635939	LOC101929188	-1.94	0.0159	0.0742
chr2	85534180	85535677	PARTICL	1.07	0.0159	0.0742
chr2	85534180	85535677	MAT2A	1.07	0.0159	0.0742
chr3	122792376	122797653	HSPBAP1	-2.99	0.0159	0.0742
chr5	180858947	180862233	ZFP62	-3.18	0.0159	0.0742
chr20	63101739	63103268	HAR1A	-2.31	0.0159	0.0742
chr20	63101739	63103268	HAR1B	-2.31	0.0159	0.0742
chr1	108197562	108202417	SLC25A24	-3.01	0.0159	0.0742
chr14	103539938	103547545	TRMT61A	-1.09	0.0159	0.0742
chr19	5678907	5682949	MICOS13	-2.65	0.0159	0.0742
chr19	5678907	5682949	HSD11B1L	-2.65	0.0159	0.0742
chr1	63366416	63369113	ALG6	-2.9	0.0159	0.0742
chr1	206525966	206526863	RASSF5	-1.29	0.0159	0.0742
chr17	68435907	68436963	WIPI1	-1.2	0.0159	0.0742
chr12	66168294	66170727	TMBIM4	-3.22	0.0159	0.0742
chr6	83190605	83195918	RWDD2A	-3.04	0.0159	0.0742
chr7	135168352	135172177	TMEM140	-2.74	0.0159	0.0742
chr7	135168352	135172177	CYREN	-2.74	0.0159	0.0742
chr18	13614089	13615710	MIR4526	1.17	0.0159	0.0742
chr1	10474202	10477395	DFFA	-2.85	0.0159	0.0742
chr6	149748591	149753101	NUP43	-3.04	0.0159	0.0742
chr6	149748591	149753101	PCMT1	-3.04	0.0159	0.0742
chr18	79676448	79682116	CTDP1	-2.71	0.0159	0.0742
chr17	78213716	78216275	BIRC5	-2.61	0.0159	0.0742
chr11	65313558	65318248	CDC42EP2	-2.59	0.0159	0.0742
chr1	119711380	119716939	PHGDH	-2.65	0.0159	0.0742
chr5	150777669	150780465	SMIM3	-2.56	0.0159	0.0742
chr5	71586143	71589679	MCCC2	-2.81	0.0159	0.0742
chr17	81444407	81446375	MIR3186	-1.23	0.0159	0.0742
chr17	81444407	81446375	BAHCC1	-1.23	0.0159	0.0742
chrX	40579778	40584444	ATP6AP2	-2.85	0.0159	0.0742
chr20	16729029	16732449	SNRPB2	-3.02	0.0159	0.0742
chr12	69584769	69587845	MIR3913-1	-3.27	0.0159	0.0742
chr12	69584769	69587845	MIR3913-2	-3.27	0.0159	0.0742
chr12	69584769	69587845	CCT2	-3.27	0.0159	0.0742
chr6	30907336	30910111	GTF2H4	-2.87	0.0159	0.0742
chr6	30907336	30910111	VARS2	-2.87	0.0159	0.0742
chr19	17717423	17722476	MAP1S	-2.54	0.0159	0.0742
chr14	37171366	37174937	SLC25A21-AS1	-3.15	0.0159	0.0742
chr11	57547051	57548363	UBE2L6	-1.15	0.0159	0.0742
chr11	57547051	57548363	SMTNL1	-1.15	0.0159	0.0742
chr17	68033654	68038722	KPNA2	-2.88	0.0159	0.0743
chr2	10196214	10197515	MIR4261	-1.48	0.0159	0.0743
chr10	37973497	37977247	ZNF25	-3.19	0.0159	0.0743
chr4	121821036	121825062	EXOSC9	-2.9	0.0159	0.0743
chr4	121821036	121825062	CCNA2	-2.9	0.0159	0.0743
chr4	121821036	121825062	BBS7	-2.9	0.0159	0.0743
chr6	42216390	42218551	MRPS10	-3.24	0.0159	0.0743
chr8	55517166	55518995	LOC105375843	1.1	0.0159	0.0743
chr12	109068914	109070787	USP30	-1.09	0.0159	0.0743
chr22	46034501	46037592	LINC00899	-2.76	0.0159	0.0743
chr9	88075251	88078039	LOC102724156	-2.11	0.0159	0.0743
chr15	22663866	22666124	WHAMMP3	-3.06	0.0159	0.0743
chr5	131169597	131172666	HINT1	-2.95	0.0159	0.0743
chr5	131169597	131172666	LYRM7	-2.95	0.0159	0.0743
chr17	29621530	29623964	CORO6	-2.4	0.0159	0.0743
chr12	16346894	16349742	MGST1	-2.28	0.0159	0.0744
chr1	6624205	6627733	THAP3	-2.72	0.0159	0.0744
chr17	64144663	64148166	SNHG25	-2.81	0.0159	0.0744
chr17	64144663	64148166	SNORD104	-2.81	0.0159	0.0744
chr17	64144663	64148166	SNORA50C	-2.81	0.0159	0.0744
chr12	4917008	4917918	KCNA1	-1.29	0.0159	0.0744
chr7	100632766	100634353	TFR2	-2.2	0.0159	0.0744
chr11	134251438	134255387	VPS26B	-3.04	0.0159	0.0744
chr11	134251438	134255387	THYN1	-3.04	0.0159	0.0744
chr11	134251438	134255387	ACAD8	-3.04	0.0159	0.0744
chr10	97639945	97643673	PI4K2A	-3.02	0.0159	0.0744
chr7	116209944	116214603	TES	-3.01	0.0159	0.0744
chr12	108595335	108602143	TMEM119	-1.18	0.0159	0.0744
chr2	37195783	37199096	SULT6B1	-2.99	0.0159	0.0744
chr2	37195783	37199096	CEBPZOS	-2.99	0.0159	0.0744
chr2	37195783	37199096	CEBPZ	-2.99	0.0159	0.0744
chrX	101929751	101932682	ZMAT1	-2.99	0.0159	0.0744
chr11	111877970	111880888	C11orf1	-2.98	0.0159	0.0744
chr4	82424333	82434133	HNRNPDL	-3.2	0.0159	0.0744
chr4	82424333	82434133	ENOPH1	-3.2	0.0159	0.0744
chr17	50394770	50398344	LRRC59	-2.75	0.016	0.0744
chr1	155276244	155280244	CLK2	-2.58	0.016	0.0744
chr1	155276244	155280244	HCN3	-2.58	0.016	0.0744
chr17	7625904	7628587	SAT2	-2.92	0.016	0.0744
chr17	7625904	7628587	SHBG	-2.92	0.016	0.0744
chr2	240581971	240590453	RNPEPL1	-2.55	0.016	0.0744
chr2	240581971	240590453	CAPN10-DT	-2.55	0.016	0.0744
chr2	240581971	240590453	CAPN10	-2.55	0.016	0.0744
chr19	4454039	4458803	UBXN6	-2.08	0.016	0.0745
chr19	36848662	36854336	ZNF345	-3.34	0.016	0.0745
chr19	36848662	36854336	ZNF790	-3.34	0.016	0.0745
chr2	175160437	175162678	MIR933	1.03	0.016	0.0745
chr2	37155235	37157739	EIF2AK2	-2.74	0.016	0.0745
chr19	46658109	46662671	DACT3	-2.5	0.016	0.0745
chr19	46658109	46662671	DACT3-AS1	-2.5	0.016	0.0745
chr19	55450756	55455905	ISOC2	-2.41	0.016	0.0745
chr8	141226829	141229141	SLC45A4	-1.04	0.016	0.0745
chr22	20114982	20121199	DGCR8	-2.69	0.016	0.0745
chr22	20114982	20121199	TRMT2A	-2.69	0.016	0.0745
chr22	20114982	20121199	MIR6816	-2.69	0.016	0.0745
chr22	20114982	20121199	RANBP1	-2.69	0.016	0.0745
chr11	73979873	73984665	UCP2	-2.57	0.016	0.0745
chr7	23246521	23247030	GPNMB	-1.24	0.016	0.0745
chr19	48989936	48995928	GYS1	-2.74	0.016	0.0745
chr19	48989936	48995928	RUVBL2	-2.74	0.016	0.0745
chr2	121283880	121285918	TFCP2L1	-2.43	0.016	0.0745
chr5	1708191	1710065	MIR4277	-1.08	0.016	0.0745
chr5	10440632	10443248	ROPN1L-AS1	-2.8	0.016	0.0745
chr13	48302377	48306648	RB1-DT	-3.19	0.016	0.0745
chr13	48302377	48306648	RB1	-3.19	0.016	0.0745
chr1	25889314	25890825	STMN1	-1.11	0.016	0.0745
chr2	38010245	38011262	RMDN2-AS1	-1.26	0.016	0.0746
chr17	74986712	74990971	CDR2L	-2.77	0.016	0.0746
chr7	99436691	99441940	PTCD1	-2.92	0.016	0.0746
chr7	99436691	99441940	ATP5MF-PTCD1	-2.92	0.016	0.0746
chr7	99436691	99441940	CPSF4	-2.92	0.016	0.0746
chr14	35531831	35538674	INSM2	-2.7	0.016	0.0746
chr10	125781651	125783728	UROS	-1.1	0.016	0.0746
chr19	12063917	12067161	ZNF844	-3.27	0.016	0.0746
chr1	179221139	179222986	ABL2	1.07	0.016	0.0746
chr1	8871497	8881078	ENO1	-2.52	0.016	0.0746
chr1	8871497	8881078	MIR6728	-2.52	0.016	0.0746
chr1	8871497	8881078	ENO1-AS1	-2.52	0.016	0.0746
chr2	106197595	106198712	UXS1	-1.15	0.016	0.0746
chr16	1492361	1496324	PTX4	-2.51	0.016	0.0746
chr16	1492361	1496324	TELO2	-2.51	0.016	0.0746
chr19	1383046	1386368	NDUFS7	-2.87	0.016	0.0746
chr11	9757772	9760754	LINC02709	-1.65	0.016	0.0746
chr15	62163542	62165817	C2CD4B	-2.58	0.016	0.0746
chr17	50370840	50374126	MRPL27	-2.81	0.016	0.0746
chr17	50370840	50374126	EME1	-2.81	0.016	0.0746
chr19	37076922	37080592	ZNF420	-3.27	0.016	0.0746
chr9	38391259	38394604	ALDH1B1	-2.69	0.016	0.0746
chr4	4415694	4420474	NSG1	0.9	0.016	0.0746
chr9	98827764	98828587	GALNT12	-1.34	0.016	0.0746
chr17	47819937	47823150	OSBPL7	-2.31	0.016	0.0746
chr17	47819937	47823150	MRPL10	-2.31	0.016	0.0746
chr2	102618236	102620732	SLC9A2	-2.5	0.016	0.0746
chr6	116764471	116766405	FAM162B	-2.39	0.016	0.0746
chr20	35410280	35412755	UQCC1	-2.96	0.016	0.0746
chr16	67832036	67834659	CENPT	-2.73	0.016	0.0746
chr4	80195476	80200340	PRDM8	-2.36	0.0161	0.0746
chr1	153965773	153969429	SLC39A1	-2.58	0.0161	0.0746
chr1	153965773	153969429	MIR6737	-2.58	0.0161	0.0746
chr1	153965773	153969429	CREB3L4	-2.58	0.0161	0.0746
chr1	153965773	153969429	JTB	-2.58	0.0161	0.0746
chr3	184358513	184365273	CLCN2	-2.66	0.0161	0.0746
chr3	184358513	184365273	POLR2H	-2.66	0.0161	0.0746
chr8	48007551	48010595	UBE2V2	-3.08	0.0161	0.0747
chr17	75403187	75407239	MIR3678	-2.98	0.0161	0.0747
chr11	72701547	72707864	ARAP1-AS2	-1	0.0161	0.0747
chr20	4685332	4688787	PRNP	-3.06	0.0161	0.0747
chr7	100427594	100437483	MEPCE	-2.64	0.0161	0.0747
chr7	100427594	100437483	PPP1R35	-2.64	0.0161	0.0747
chr7	100427594	100437483	ZCWPW1	-2.64	0.0161	0.0747
chr9	22007226	22009989	CDKN2B	-3.02	0.0161	0.0747
chr2	203237708	203241712	CYP20A1	-2.98	0.0161	0.0747
chr22	17779505	17782721	LINC00528	-1.07	0.0161	0.0747
chr14	74266648	74268642	VSX2	0.99	0.0161	0.0747
chr7	152024789	152027971	GALNTL5	-3.07	0.0161	0.0747
chr19	12736306	12739225	TRIR	-2.66	0.0161	0.0747
chr12	127285282	127286353	LINC02376	1.16	0.0161	0.0747
chr1	47228849	47232929	TAL1	-1.76	0.0161	0.0747
chr17	39923820	39929244	ORMDL3	-2.32	0.0161	0.0747
chr17	42864092	42865967	AOC4P	-1.07	0.0161	0.0747
chr3	129158710	129163227	ISY1	-2.93	0.0161	0.0747
chr3	129158710	129163227	CNBP	-2.93	0.0161	0.0747
chr10	129888920	129889692	EBF3	-1.21	0.0161	0.0747
chr13	113880411	113882648	LINC00454	-1.15	0.0161	0.0747
chr20	34514261	34519382	DYNLRB1	-3.11	0.0161	0.0747
chr10	945773	946257	LOC101927762	-1.46	0.0161	0.0747
chr20	10034309	10036051	ANKEF1	-2.88	0.0161	0.0747
chr11	66854598	66859197	LRFN4	-2.46	0.0161	0.0747
chr22	31751927	31755321	PRR14L	-2.53	0.0161	0.0748
chr2	237571567	237573260	PRLH	-1.03	0.0161	0.0748
chr18	77031299	77032889	MBP	-1.05	0.0161	0.0748
chr20	33440732	33445514	SNTA1	-2.45	0.0161	0.0748
chr2	188290466	188297184	MIR561	-3.17	0.0161	0.0748
chr1	93906636	93910467	GCLM	-2.83	0.0161	0.0748
chr20	5115849	5121201	PCNA-AS1	-2.96	0.0161	0.0748
chr20	5115849	5121201	TMEM230	-2.96	0.0161	0.0748
chr20	5115849	5121201	PCNA	-2.96	0.0161	0.0748
chr2	162073200	162075885	DPP4-DT	-2.4	0.0161	0.0748
chr9	134024244	134027494	BRD3OS	-2.67	0.0161	0.0748
chr9	134024244	134027494	BRD3	-2.67	0.0161	0.0748
chr16	86552632	86556688	MTHFSD	-2.79	0.0161	0.0748
chr16	86552632	86556688	FLJ30679	-2.79	0.0161	0.0748
chr1	25858378	25860420	AUNIP	-2.67	0.0161	0.0748
chr1	25858378	25860420	PAQR7	-2.67	0.0161	0.0748
chr15	79430861	79434873	MINAR1	-2.43	0.0161	0.0748
chr4	25158616	25162428	SEPSECS	-2.86	0.0161	0.0749
chr4	25158616	25162428	SEPSECS-AS1	-2.86	0.0161	0.0749
chr8	23261735	23262628	CHMP7	-1.25	0.0161	0.0749
chr13	94705102	94715624	LOC101927248	-2.81	0.0161	0.0749
chr13	94705102	94715624	SOX21	-2.81	0.0161	0.0749
chr13	94705102	94715624	SOX21-AS1	-2.81	0.0161	0.0749
chr13	94705102	94715624	LOC112268114	-2.81	0.0161	0.0749
chr1	201183737	201185839	IGFN1	-1.04	0.0161	0.0749
chr6	33247358	33251094	HCG25	-2.18	0.0162	0.0749
chr6	33247358	33251094	VPS52	-2.18	0.0162	0.0749
chr15	43745456	43749574	CATSPER2P1	-3.03	0.0162	0.0749
chr1	64247316	64248485	UBE2U	-1.11	0.0162	0.0749
chr22	37016566	37023215	TST	-2.49	0.0162	0.0749
chr22	37016566	37023215	MPST	-2.49	0.0162	0.0749
chr12	49565441	49570229	MCRS1	-2.94	0.0162	0.0749
chr1	2389485	2395629	RER1	-2.65	0.0162	0.0749
chr16	29789587	29794174	KIF22	-2.74	0.0162	0.0749
chr14	94008734	94012381	CCDC197	-1.08	0.0162	0.0749
chr7	39947680	39957035	LOC112267983	-3.27	0.0162	0.0749
chr2	27626675	27630908	ZNF512	-2.88	0.0162	0.0749
chr2	27626675	27630908	CCDC121	-2.88	0.0162	0.0749
chr2	27626675	27630908	GPN1	-2.88	0.0162	0.0749
chr19	46782652	46789423	SLC1A5	-2.31	0.0162	0.0749
chr11	47174159	47178826	ARFGAP2	-2.63	0.0162	0.0749
chr9	27571025	27575175	C9orf72	-3.05	0.0162	0.0749
chr19	52921819	52924474	ZNF888	-2.89	0.0162	0.0749
chr17	49465234	49466673	LINC02075	-1.19	0.0162	0.0749
chr10	92571139	92575941	IDE	-2.92	0.0162	0.0749
chr4	32123382	32124587	LINC02506	1	0.0162	0.0749
chr6	163660318	163662726	LOC102724152	-1.01	0.0162	0.0749
chrX	70451633	70457517	DLG3	-2.5	0.0162	0.0749
chrX	70451633	70457517	DLG3-AS1	-2.5	0.0162	0.0749
chr6	31895366	31903837	EHMT2	-2.61	0.0162	0.0749
chr6	31895366	31903837	C2	-2.61	0.0162	0.0749
chr6	31895366	31903837	ZBTB12	-2.61	0.0162	0.0749
chr1	111476871	111477596	C1orf162	-1.41	0.0162	0.075
chr16	1308145	1316041	UBE2I	-2.47	0.0162	0.075
chr5	176446569	176451702	FAF2	-3.1	0.0162	0.075
chr12	53323543	53329853	AAAS	-1.82	0.0162	0.075
chr18	21751234	21752723	MIB1	1.04	0.0162	0.075
chr13	23843537	23844311	MIPEP	-1.37	0.0162	0.075
chr9	37484954	37488560	POLR1E	-2.38	0.0162	0.075
chr1	43990653	43993202	B4GALT2	-2.58	0.0162	0.075
chr1	43990653	43993202	CCDC24	-2.58	0.0162	0.075
chr10	93070084	93077201	CYP26C1	-2.23	0.0162	0.075
chr2	179859909	179862473	MIR1258	-2.81	0.0162	0.075
chr16	19410078	19411681	TMC5	-2.09	0.0162	0.075
chr19	49486452	49491117	SNORD32A	-2.86	0.0162	0.075
chr19	49486452	49491117	SNORD33	-2.86	0.0162	0.075
chr19	49486452	49491117	SNORD34	-2.86	0.0162	0.075
chr19	49486452	49491117	FLT3LG	-2.86	0.0162	0.075
chr19	49486452	49491117	RPL13A	-2.86	0.0162	0.075
chr19	49486452	49491117	SNORD35A	-2.86	0.0162	0.075
chr2	158060611	158062020	UPP2	-1.24	0.0162	0.075
chr6	149941006	149943015	LOC105378052	-2.99	0.0162	0.075
chr6	149941006	149943015	ULBP2	-2.99	0.0162	0.075
chr10	124415225	124419769	OAT	-2.94	0.0162	0.075
chr21	44896582	44898745	ITGB2	-1.15	0.0162	0.075
chr16	87380614	87385279	FBXO31	-2.92	0.0162	0.075
chr1	9537886	9543108	SLC25A33	-2.6	0.0162	0.0751
chr4	4665184	4668494	SNORD162	-0.98	0.0162	0.0751
chr1	12183782	12187100	MIR4632	-1	0.0162	0.0751
chr13	44196048	44196955	MIR8079	1.01	0.0162	0.0751
chr3	52703191	52708564	SPCS1	-3.03	0.0162	0.0751
chr3	52703191	52708564	GLT8D1	-3.03	0.0162	0.0751
chr5	150655973	150659119	SYNPO	-2.33	0.0162	0.0751
chr1	40644549	40646770	RIMS3	-1.17	0.0162	0.0751
chr17	81709924	81716393	SLC25A10	-2.02	0.0162	0.0751
chr16	23556009	23560567	EARS2	-3.07	0.0162	0.0751
chr16	23556009	23560567	UBFD1	-3.07	0.0162	0.0751
chr21	44547731	44553195	KRTAP10-3	-1.03	0.0162	0.0751
chr21	44547731	44553195	KRTAP10-2	-1.03	0.0162	0.0751
chr16	30649843	30653675	PRR14	-2.72	0.0163	0.0751
chr16	30649843	30653675	FBRS	-2.72	0.0163	0.0751
chr20	46041182	46041710	SLC12A5	-1.61	0.0163	0.0751
chr7	44795230	44800574	PPIA	-3.01	0.0163	0.0751
chr3	88432596	88434309	CSNKA2IP	1.05	0.0163	0.0751
chr9	128786113	128789359	TBC1D13	-2.79	0.0163	0.0751
chr11	118673129	118673995	TREH	-1.2	0.0163	0.0751
chr2	61851958	61856396	FAM161A	-3.06	0.0163	0.0751
chr6	70565856	70568182	SDHAF4	-3.02	0.0163	0.0751
chr19	52820258	52822581	ZNF28	-3.22	0.0163	0.0751
chr2	174409603	174411405	SCRN3	-2.6	0.0163	0.0751
chr11	118340232	118340903	CD3D	-1.27	0.0163	0.0752
chr11	118340232	118340903	CD3G	-1.27	0.0163	0.0752
chr6	78866217	78869630	IRAK1BP1	-3.23	0.0163	0.0752
chr1	32881807	32882714	HPCA	-1.24	0.0163	0.0752
chr19	1247335	1263922	CIRBP-AS1	-2.16	0.0163	0.0752
chr19	1247335	1263922	ATP5F1D	-2.16	0.0163	0.0752
chr19	1247335	1263922	MIDN	-2.16	0.0163	0.0752
chr12	56625978	56631396	BAZ2A	-2.95	0.0163	0.0752
chr3	42649793	42657569	LOC101928323	-1.98	0.0163	0.0752
chr3	42649793	42657569	ZBTB47	-1.98	0.0163	0.0752
chr16	68021013	68025296	DDX28	-2.95	0.0163	0.0752
chr8	38515769	38517298	C8orf86	1.1	0.0163	0.0752
chr3	38452803	38458754	ACVR2B-AS1	-2.81	0.0163	0.0752
chr3	38452803	38458754	ACVR2B	-2.81	0.0163	0.0752
chr20	62384642	62389987	RPS21	-2.78	0.0163	0.0752
chr20	62384642	62389987	CABLES2	-2.78	0.0163	0.0752
chr1	148951312	148954560	PDE4DIP	-3.16	0.0163	0.0752
chr18	6951271	6952248	LOC101927188	-1.23	0.0163	0.0752
chrX	41331289	41342132	DDX3X	-2.93	0.0163	0.0752
chr17	45800300	45801658	CRHR1	-1.17	0.0163	0.0752
chr16	67158807	67161992	TRADD	-2.49	0.0163	0.0752
chr16	67158807	67161992	FBXL8	-2.49	0.0163	0.0752
chr16	67158807	67161992	HSF4	-2.49	0.0163	0.0752
chr3	179562047	179565424	ACTL6A	-3.17	0.0163	0.0752
chr1	15171165	15172919	C1orf195	-1.36	0.0163	0.0752
chr9	129638917	129643243	NTMT1	-2.29	0.0163	0.0752
chr6	156379413	156380833	SNORD28B	-1.16	0.0163	0.0752
chr14	53950327	53957891	MIR5580	-2.48	0.0163	0.0752
chr14	53950327	53957891	BMP4	-2.48	0.0163	0.0752
chr16	88683611	88687654	SNAI3	-1.95	0.0163	0.0752
chr17	1297120	1302253	TRARG1	-1	0.0163	0.0752
chr20	58308380	58312215	RAB22A	-3.04	0.0163	0.0753
chr1	42771700	42772936	C1orf50	0.99	0.0163	0.0753
chr1	42771700	42772936	TMEM269-DT	0.99	0.0163	0.0753
chr7	158528919	158530962	MIR595	1.02	0.0163	0.0753
chr15	40763039	40771174	C15orf62	-1.68	0.0163	0.0753
chr15	40763039	40771174	GCHFR	-1.68	0.0163	0.0753
chr7	149713680	149717924	KRBA1	-2.47	0.0163	0.0753
chr3	52842848	52843845	MIR8064	-1.37	0.0163	0.0753
chr19	49766731	49769824	TSKS	-2.58	0.0163	0.0753
chr19	49766731	49769824	AP2A1	-2.58	0.0163	0.0753
chr5	178129481	178133173	RMND5B	-2.92	0.0163	0.0753
chr11	66264171	66271090	RAB1B	-2.37	0.0164	0.0753
chr12	6848836	6854888	USP5	-2.57	0.0164	0.0753
chr8	143988931	143996171	GRINA	-2.3	0.0164	0.0753
chr8	143988931	143996171	PARP10	-2.3	0.0164	0.0753
chr22	40043139	40046954	LOC114841040	-2.95	0.0164	0.0753
chr7	143188952	143190538	TAS2R39	1.14	0.0164	0.0753
chr4	182173772	182175397	MIR1305	1.19	0.0164	0.0753
chr19	36012977	36015405	SYNE4	-2.66	0.0164	0.0753
chr19	36012977	36015405	ALKBH6	-2.66	0.0164	0.0753
chr19	36012977	36015405	CLIP3	-2.66	0.0164	0.0753
chr12	95788046	95791979	LOC105369921	-2.68	0.0164	0.0753
chr16	785037	791456	RPUSD1	-2.3	0.0164	0.0753
chr16	785037	791456	CHTF18	-2.3	0.0164	0.0753
chr17	59890782	59895415	TUBD1	-3.12	0.0164	0.0754
chr17	59890782	59895415	RPS6KB1	-3.12	0.0164	0.0754
chr4	303987	306280	ZNF732	-3.04	0.0164	0.0754
chr3	131379907	131383975	NUDT16	-2.8	0.0164	0.0754
chr3	131379907	131383975	LOC339874	-2.8	0.0164	0.0754
chr8	127793482	127797823	MIR1204	-2.72	0.0164	0.0754
chr15	78537995	78538590	PSMA4	-1.36	0.0164	0.0754
chr11	69672749	69676232	LTO1	-2.8	0.0164	0.0754
chr9	5626655	5632388	RIC1	-3.11	0.0164	0.0754
chr11	6925817	6928207	OR2D3	-2.79	0.0164	0.0754
chr11	6925817	6928207	ZNF215	-2.79	0.0164	0.0754
chr15	51715172	51715712	SCG3	-1.25	0.0164	0.0754
chr15	100460902	100461676	CERS3	-1.19	0.0164	0.0754
chr14	95451427	95453931	SYNE3	-1.13	0.0164	0.0754
chr2	200508660	200511132	KCTD18	-2.93	0.0164	0.0754
chr19	37905729	37911432	WDR87	-2.72	0.0164	0.0754
chr11	119314385	119322044	MCAM	-1.69	0.0164	0.0754
chr11	119314385	119322044	MIR6756	-1.69	0.0164	0.0754
chr2	55691960	55694507	PNPT1	-3.05	0.0164	0.0754
chr1	155046806	155053485	DCST1	-2.05	0.0164	0.0754
chr11	119166360	119169975	ABCG4	-1.74	0.0164	0.0755
chr11	119166360	119169975	NLRX1	-1.74	0.0164	0.0755
chr4	151759229	151761826	GATB	-2.89	0.0164	0.0755
chr6	26053420	26058624	H1-2	-2.93	0.0164	0.0755
chr15	69673320	69673679	PCAT29	-1.38	0.0164	0.0755
chr12	7128939	7133854	CLSTN3	-2.67	0.0164	0.0755
chr6	1603057	1617851	FOXCUT	-2.22	0.0164	0.0755
chr6	1603057	1617851	FOXC1	-2.22	0.0164	0.0755
chr19	39030601	39033601	FBXO27	-2.48	0.0164	0.0755
chr1	22023836	22027575	LINC00339	-2.74	0.0164	0.0755
chr1	22023836	22027575	LINC01635	-2.74	0.0164	0.0755
chr17	21249641	21254550	NATD1	-2.3	0.0164	0.0755
chr2	96263456	96268119	TMEM127	-2.86	0.0164	0.0755
chr2	96263456	96268119	CIAO1	-2.86	0.0164	0.0755
chr16	53054176	53056943	LOC105371267	-2.55	0.0164	0.0755
chr11	66436771	66439341	MRPL11	-2.87	0.0164	0.0755
chr1	156744019	156754447	MRPL24	-2.38	0.0164	0.0755
chr1	156744019	156754447	HDGF	-2.38	0.0164	0.0755
chr17	50127228	50131951	SAMD14	-2.56	0.0164	0.0756
chr17	50127228	50131951	PPP1R9B	-2.56	0.0164	0.0756
chr2	813525	814823	LINC01115	-1.16	0.0164	0.0756
chr15	76183546	76185232	LOC101929439	-1.18	0.0164	0.0756
chr8	26381980	26386094	SDAD1P1	-2.92	0.0164	0.0756
chr8	26381980	26386094	BNIP3L	-2.92	0.0164	0.0756
chr14	103516080	103532348	CKB	-2.09	0.0164	0.0756
chr1	30717278	30720770	MATN1	-2.29	0.0165	0.0756
chr1	30717278	30720770	MATN1-AS1	-2.29	0.0165	0.0756
chr12	109096847	109101047	ALKBH2	-2.89	0.0165	0.0756
chr12	109096847	109101047	UNG	-2.89	0.0165	0.0756
chr14	49860186	49864635	RN7SL2	-3.01	0.0165	0.0756
chr3	127383553	127384438	LINC02016	1	0.0165	0.0756
chr11	134221557	134228133	NCAPD3	-2.91	0.0165	0.0756
chrX	109629090	109630011	KCNE5	-1.29	0.0165	0.0756
chr17	38823524	38826349	MIR4727	-2.78	0.0165	0.0756
chr17	38823524	38826349	CWC25	-2.78	0.0165	0.0756
chr1	111426163	111427851	OVGP1	1.01	0.0165	0.0756
chr9	70222020	70222977	SMC5-AS1	1.02	0.0165	0.0756
chr1	46602692	46605433	MOB3C	-2.69	0.0165	0.0757
chr5	80486936	80489721	FAM151B	-2.82	0.0165	0.0757
chr7	99463850	99466945	ATP5MF	-2.86	0.0165	0.0757
chr20	45791094	45794027	WFDC3	-2.82	0.0165	0.0757
chr19	55061503	55064076	RDH13	-2.86	0.0165	0.0757
chr18	11906977	11910074	MPPE1	-3.08	0.0165	0.0757
chr6	30059018	30063366	ZNRD1ASP	-2.92	0.0165	0.0757
chr6	30059018	30063366	ZNRD1	-2.92	0.0165	0.0757
chr6	30059018	30063366	PPP1R11	-2.92	0.0165	0.0757
chr16	80539825	80542101	DYNLRB2	-2.87	0.0165	0.0757
chr12	47816193	47823364	HDAC7	-2.05	0.0165	0.0757
chr6	150004094	150006692	RAET1K	-2.7	0.0165	0.0757
chr19	11735878	11740091	ZNF823	-2.92	0.0165	0.0758
chr3	156534930	156539598	SSR3	0.93	0.0165	0.0758
chr8	23681405	23683569	NKX3-1	-2.69	0.0165	0.0758
chr16	1704218	1709882	JPT2	-2.75	0.0165	0.0758
chr16	1704218	1709882	MAPK8IP3	-2.75	0.0165	0.0758
chr9	68356081	68358212	PGM5-AS1	-2.84	0.0165	0.0758
chr17	8287591	8290779	SLC25A35	-2.83	0.0165	0.0758
chr17	8287591	8290779	RANGRF	-2.83	0.0165	0.0758
chr5	141650315	141652131	FCHSD1	-2.55	0.0165	0.0758
chr2	161504524	161505306	AHCTF1P1	-1.26	0.0165	0.0758
chr19	35854331	35857969	NPHS1	-1.79	0.0165	0.0758
chr1	88989833	88994413	RBMXL1	-3.16	0.0165	0.0758
chr5	146081290	146082319	PLAC8L1	-1.23	0.0166	0.0758
chr15	44534425	44539311	EIF3J-DT	-3.22	0.0166	0.0758
chr15	90663081	90663983	LINC01585	1.15	0.0166	0.0758
chr4	1008017	1020538	FGFRL1	-1.35	0.0166	0.0758
chrX	100295645	100297347	PCDH19	-1.16	0.0166	0.0758
chr4	778069	783567	LOC100129917	-2.6	0.0166	0.0758
chr4	778069	783567	CPLX1	-2.6	0.0166	0.0758
chr1	248836829	248843576	ZNF672	-2.53	0.0166	0.0758
chr19	3050955	3051639	TLE5	-1.59	0.0166	0.0758
chr19	3050955	3051639	TLE2	-1.59	0.0166	0.0758
chr1	17008586	17016840	SDHB	-2.1	0.0166	0.0758
chr9	127421944	127427119	ZNF79	-2.69	0.0166	0.0758
chr8	144406179	144413228	CPSF1	-2.29	0.0166	0.0758
chr8	144406179	144413228	SLC39A4	-2.29	0.0166	0.0758
chr7	66074916	66078549	ASL	-2.65	0.0166	0.0758
chr11	112022458	112026888	DLAT	-3.04	0.0166	0.0758
chrX	7145623	7149870	MIR4767	-2.97	0.0166	0.0758
chrX	7145623	7149870	PUDP	-2.97	0.0166	0.0758
chr12	68330481	68333538	MDM1	-2.89	0.0166	0.0758
chr19	570871	578828	BSG	-2.48	0.0166	0.0758
chr7	43641437	43642377	COA1	-1.32	0.0166	0.0759
chr6	32892969	32897726	LOC100294145	-2.92	0.0166	0.0759
chr2	241355861	241358868	SEPTIN2	-2.91	0.0166	0.0759
chr2	241355861	241358868	FARP2	-2.91	0.0166	0.0759
chr2	229917986	229925098	FBXO36	-3.18	0.0166	0.0759
chr9	96874767	96876607	LOC100132781	-2.73	0.0166	0.0759
chr6	137043507	137045237	IL20RA	-2.87	0.0166	0.0759
chr13	44390454	44390837	SERP2	-1.66	0.0166	0.0759
chr7	140695569	140699608	NDUFB2-AS1	-2.71	0.0166	0.0759
chr7	140695569	140699608	ADCK2	-2.71	0.0166	0.0759
chr7	140695569	140699608	NDUFB2	-2.71	0.0166	0.0759
chr9	83622260	83624688	IDNK	-2.72	0.0166	0.0759
chr1	11679299	11683594	FBXO6	-2.43	0.0166	0.0759
chr17	7280002	7284144	SLC2A4	-2.16	0.0166	0.0759
chr17	7280002	7284144	YBX2	-2.16	0.0166	0.0759
chr17	58511227	58519608	MTMR4	-2.67	0.0166	0.0759
chr19	49816561	49821437	MED25	-2.8	0.0166	0.0759
chr19	49816561	49821437	FUZ	-2.8	0.0166	0.0759
chr13	27917058	27918576	PDX1	-1.55	0.0166	0.0759
chr16	31486907	31489116	SLC5A2	-1.99	0.0166	0.0759
chr16	31486907	31489116	C16orf58	-1.99	0.0166	0.0759
chr7	44141202	44142261	MYL7	-1.33	0.0166	0.0759
chr3	139234657	139235500	PISRT1	-1.24	0.0166	0.0759
chr9	126274571	126276651	LOC101929116	-1.05	0.0166	0.0759
chrX	102124857	102126759	TCEAL2	-2.54	0.0166	0.0759
chr5	149151810	149155931	ABLIM3	0.92	0.0166	0.0759
chr1	228072367	228076313	LINC02809	-1.03	0.0166	0.0759
chr8	38912435	38914822	PLEKHA2	-1.06	0.0166	0.0759
chr3	194738806	194739870	LINC01968	-1.32	0.0166	0.0759
chr17	82035538	82038634	LRRC45	-2.44	0.0166	0.0759
chr17	82035538	82038634	RAC3	-2.44	0.0166	0.0759
chr17	82035538	82038634	DCXR	-2.44	0.0166	0.0759
chr17	82035538	82038634	DCXR-DT	-2.44	0.0166	0.0759
chr22	41798978	41802656	MEI1	-2.52	0.0166	0.0759
chr22	41798978	41802656	CCDC134	-2.52	0.0166	0.0759
chr10	77931536	77932983	DLG5-AS1	-1.12	0.0166	0.0759
chr17	61407981	61413870	TBX2	-2.33	0.0166	0.0759
chr17	61407981	61413870	C17orf82	-2.33	0.0166	0.0759
chr20	35541036	35543900	ERGIC3	-2.68	0.0166	0.0759
chr8	10835932	10840698	LOC101929229	-2.81	0.0166	0.0759
chr12	112010582	112015956	ERP29	-2.97	0.0166	0.076
chr12	112010582	112015956	TMEM116	-2.97	0.0166	0.076
chr3	179602449	179606722	MRPL47	-3.2	0.0166	0.076
chr3	179602449	179606722	NDUFB5	-3.2	0.0166	0.076
chr17	58217933	58220160	MKS1	-2.83	0.0166	0.076
chr17	76723409	76728693	JMJD6	-2.88	0.0166	0.076
chr17	76723409	76728693	METTL23	-2.88	0.0166	0.076
chr5	103257921	103264168	C5orf30	-3.08	0.0166	0.076
chr17	59704879	59710232	PTRH2	-3.01	0.0166	0.076
chr17	59704879	59710232	VMP1	-3.01	0.0166	0.076
chr8	100105527	100106658	RGS22	-1.81	0.0166	0.076
chr9	27526579	27533046	IFNK	-2.55	0.0166	0.076
chr19	8319059	8324759	NDUFA7	-2.86	0.0166	0.076
chr19	8319059	8324759	RPS28	-2.86	0.0166	0.076
chr12	71576203	71576775	LGR5	-1.32	0.0167	0.076
chr14	73707831	73709406	PNMA1	1.07	0.0167	0.076
chr14	73707831	73709406	DNAL1	1.07	0.0167	0.076
chr11	9571817	9578850	WEE1	-3.03	0.0167	0.076
chr22	20700440	20704919	TMEM191A	-2.77	0.0167	0.076
chr9	38619024	38622864	ANKRD18A	-2.61	0.0167	0.076
chr9	38619024	38622864	FAM201A	-2.61	0.0167	0.076
chr17	78167796	78170423	C17orf99	-2.63	0.0167	0.076
chr17	78167796	78170423	SYNGR2	-2.63	0.0167	0.076
chr17	78167796	78170423	TK1	-2.63	0.0167	0.076
chr1	156590498	156595369	TTC24	-2.18	0.0167	0.076
chr1	156590498	156595369	NAXE	-2.18	0.0167	0.076
chr1	156590498	156595369	GPATCH4	-2.18	0.0167	0.076
chr1	43969280	43971831	IPO13	-2.67	0.0167	0.076
chr1	43969280	43971831	DPH2	-2.67	0.0167	0.076
chr1	43969280	43971831	ATP6V0B	-2.67	0.0167	0.076
chr9	88989024	88995006	C9orf47	-2.39	0.0167	0.076
chr9	88989024	88995006	S1PR3	-2.39	0.0167	0.076
chr3	128654148	128654560	RPN1	-1.33	0.0167	0.076
chr5	177487848	177499371	PDLIM7	-1.76	0.0167	0.076
chr17	76101509	76105041	MIR6868	-2.77	0.0167	0.076
chr17	76101509	76105041	EXOC7	-2.77	0.0167	0.076
chr6	29578228	29578799	SNORD32B	-1.21	0.0167	0.076
chr1	77747765	77749148	USP33	1	0.0167	0.076
chr16	89655534	89660172	CHMP1A	-2.86	0.0167	0.076
chr16	89655534	89660172	SPATA33	-2.86	0.0167	0.076
chr19	38896492	38901349	SIRT2	-2.68	0.0167	0.076
chr19	38896492	38901349	NFKBIB	-2.68	0.0167	0.076
chr1	2583303	2589711	LOC100996583	-2.46	0.0167	0.0761
chr1	2583303	2589711	PRXL2B	-2.46	0.0167	0.0761
chr20	2838696	2842262	VPS16	-2.67	0.0167	0.0761
chr17	3976005	3978041	LINC01975	-1.04	0.0167	0.0761
chr19	45727800	45731683	FBXO46	-2.7	0.0167	0.0761
chr19	45727800	45731683	BHMG1	-2.7	0.0167	0.0761
chr2	118851573	118856383	EN1	-1.68	0.0167	0.0761
chr1	151788724	151793720	TDRKH-AS1	-3.11	0.0167	0.0761
chr1	151788724	151793720	TDRKH	-3.11	0.0167	0.0761
chr16	69337435	69341710	TMED6	-3.03	0.0167	0.0761
chr16	69337435	69341710	COG8	-3.03	0.0167	0.0761
chr16	69337435	69341710	NIP7	-3.03	0.0167	0.0761
chr19	7679128	7683064	MCEMP1	-2.64	0.0167	0.0761
chr19	7679128	7683064	TRAPPC5	-2.64	0.0167	0.0761
chr19	41373667	41375023	TMEM91	-1.19	0.0167	0.0761
chr15	52294672	52296579	MYO5C	-2.68	0.0167	0.0761
chrX	119787698	119793040	RPL39	-3	0.0167	0.0761
chrX	119787698	119793040	SNORA69	-3	0.0167	0.0761
chr19	33193249	33196879	LRP3	-2.59	0.0167	0.0762
chr1	148401307	148403656	LOC100132057	-2.62	0.0167	0.0762
chr1	148401307	148403656	RNVU1-3	-2.62	0.0167	0.0762
chr20	33662244	33665547	C20orf144	-2.41	0.0167	0.0762
chr19	55639039	55645696	ZNF580	-2.52	0.0167	0.0762
chr19	55639039	55645696	ZNF581	-2.52	0.0167	0.0762
chr19	55639039	55645696	CCDC106	-2.52	0.0167	0.0762
chr21	44636395	44638302	KRTAP10-10	-1.03	0.0167	0.0762
chr3	148697224	148698884	AGTR1	-2.96	0.0167	0.0762
chr17	5498182	5502837	LOC728392	-2.83	0.0167	0.0762
chr17	5498182	5502837	NLRP1	-2.83	0.0167	0.0762
chr16	5071102	5073779	ALG1	-2.77	0.0167	0.0762
chr2	88808336	88809889	MIR4436A	0.94	0.0167	0.0762
chr2	88808336	88809889	ANKRD36BP2	0.94	0.0167	0.0762
chr20	9506405	9509411	LAMP5-AS1	-1.63	0.0167	0.0762
chr20	9506405	9509411	LAMP5	-1.63	0.0167	0.0762
chr17	65099990	65101676	LOC100507002	-1.67	0.0167	0.0762
chr7	75991744	75995717	TMEM120A	-2.16	0.0167	0.0762
chr7	75991744	75995717	STYXL1	-2.16	0.0167	0.0762
chr12	10980650	10981138	TAS2R50	1.12	0.0168	0.0762
chr10	61451801	61454179	TMEM26	-2.67	0.0168	0.0762
chr10	61451801	61454179	TMEM26-AS1	-2.67	0.0168	0.0762
chr3	49672814	49676899	APEH	-2.67	0.0168	0.0762
chr2	239396779	239402939	HDAC4-AS1	-2.5	0.0168	0.0762
chr19	47483073	47485481	KPTN	-2.73	0.0168	0.0762
chr19	47483073	47485481	NAPA-AS1	-2.73	0.0168	0.0762
chr20	18506303	18509642	SEC23B	-3.05	0.0168	0.0762
chr4	47943734	47944394	LOC101927157	-1.13	0.0168	0.0762
chr12	55923984	55929771	PYM1	-2.97	0.0168	0.0762
chr12	55923984	55929771	DGKA	-2.97	0.0168	0.0762
chr15	100888975	100892711	ALDH1A3	-1	0.0168	0.0763
chr15	100888975	100892711	LOC101927751	-1	0.0168	0.0763
chr1	42951549	42960250	SLC2A1	-2.46	0.0168	0.0763
chr1	42951549	42960250	SLC2A1-AS1	-2.46	0.0168	0.0763
chr11	62670385	62673530	UBXN1	-2.76	0.0168	0.0763
chr11	62670385	62673530	LBHD1	-2.76	0.0168	0.0763
chr11	62670385	62673530	CSKMT	-2.76	0.0168	0.0763
chr11	62670385	62673530	SNORA57	-2.76	0.0168	0.0763
chr11	62670385	62673530	UQCC3	-2.76	0.0168	0.0763
chr14	21038582	21040684	RNASE13	-1.05	0.0168	0.0763
chr1	27658618	27660843	LINC02574	-1.79	0.0168	0.0763
chr11	18632242	18636047	SPTY2D1	-3.13	0.0168	0.0763
chr7	33106040	33110294	RP9	-2.94	0.0168	0.0763
chr19	42238876	42245519	GSK3A	-2.53	0.0168	0.0763
chr19	42238876	42245519	ERF	-2.53	0.0168	0.0763
chr4	153343892	153347833	MND1	-2.66	0.0168	0.0763
chr14	24092499	24095918	PCK2	-2.27	0.0168	0.0763
chr1	212412469	212415954	PACC1	-2.62	0.0168	0.0763
chr17	64973652	64976720	AMZ2P1	-2.63	0.0168	0.0763
chr3	187728204	187730057	LOC100131635	-1.05	0.0168	0.0763
chr3	187728204	187730057	BCL6	-1.05	0.0168	0.0763
chrX	57590722	57593804	ZXDB	-2.73	0.0168	0.0763
chr19	50716405	50728945	CLEC11A	-2.12	0.0168	0.0764
chr1	151324956	151328751	PI4KB	-2.79	0.0168	0.0764
chr3	87225559	87230333	MIR4795	-3.09	0.0168	0.0764
chr3	87225559	87230333	CHMP2B	-3.09	0.0168	0.0764
chr14	58426077	58431026	TIMM9	-3.22	0.0168	0.0764
chr1	56643479	56647884	PRKAA2	-2.96	0.0168	0.0764
chr1	56643479	56647884	LOC101929935	-2.96	0.0168	0.0764
chr5	149324622	149325857	AFAP1L1	-1.11	0.0168	0.0764
chr5	141922722	141924952	DELE1	-2.73	0.0168	0.0764
chr13	30420554	30423562	LINC01058	-2.8	0.0168	0.0764
chr13	30420554	30423562	UBE2L5	-2.8	0.0168	0.0764
chr7	25777546	25778840	LOC646588	-1.09	0.0168	0.0764
chr4	158668624	158674214	C4orf46	-3.08	0.0168	0.0764
chr4	158668624	158674214	ETFDH	-3.08	0.0168	0.0764
chr8	56207786	56213854	PLAG1	-3.22	0.0168	0.0764
chr8	56207786	56213854	CHCHD7	-3.22	0.0168	0.0764
chrX	47647917	47652182	ELK1	-2.35	0.0168	0.0764
chrX	47647917	47652182	UXT	-2.35	0.0168	0.0764
chr11	64553376	64557717	SLC22A11	-1.01	0.0168	0.0764
chr6	27143995	27148713	H2AC12	-3	0.0168	0.0764
chr6	27143995	27148713	MIR3143	-3	0.0168	0.0764
chr12	6750388	6755209	MLF2	-2.51	0.0168	0.0764
chr1	226223110	226224671	MIXL1	-2.71	0.0168	0.0764
chr1	37987756	37990938	SF3A3	-2.87	0.0168	0.0764
chr2	138105571	138108119	LINC01832	1.03	0.0168	0.0764
chr22	41090406	41098070	MIR1281	-3.31	0.0168	0.0764
chr3	194684694	194692754	FAM43A	-2.18	0.0169	0.0764
chr17	64658016	64663167	SMURF2	-2.93	0.0169	0.0764
chr14	22955194	22957806	HAUS4	-2.54	0.0169	0.0765
chr14	22955194	22957806	MIR4707	-2.54	0.0169	0.0765
chr14	22955194	22957806	LOC101926933	-2.54	0.0169	0.0765
chr19	19865334	19869941	ZNF253	-3.47	0.0169	0.0765
chrX	153597732	153601761	CCNQ	-2.74	0.0169	0.0765
chrX	153597732	153601761	LOC105373383	-2.74	0.0169	0.0765
chr5	41867862	41871520	OXCT1-AS1	-3.01	0.0169	0.0765
chr11	117313755	117317920	BACE1	-2.45	0.0169	0.0765
chr17	42015085	42022129	DNAJC7	-2.97	0.0169	0.0765
chr17	42015085	42022129	NKIRAS2	-2.97	0.0169	0.0765
chr17	42015085	42022129	ZNF385C	-2.97	0.0169	0.0765
chr1	228164423	228168054	GJC2	-2.8	0.0169	0.0765
chr1	228164423	228168054	IBA57-DT	-2.8	0.0169	0.0765
chr1	228164423	228168054	IBA57	-2.8	0.0169	0.0765
chr15	74903870	74908050	MPI	-2.92	0.0169	0.0765
chr15	74903870	74908050	FAM219B	-2.92	0.0169	0.0765
chr6	33577866	33581238	BAK1	-2.67	0.0169	0.0765
chr6	33577866	33581238	GGNBP1	-2.67	0.0169	0.0765
chr6	33577866	33581238	LINC00336	-2.67	0.0169	0.0765
chr1	228485804	228491141	RNF187	-2.79	0.0169	0.0765
chr17	2412351	2413366	LOC284009	-1.12	0.0169	0.0765
chr17	2412351	2413366	METTL16	-1.12	0.0169	0.0765
chr1	231818191	231818967	DISC2	1.28	0.0169	0.0766
chr5	134505759	134507212	LINC01843	-1.1	0.0169	0.0766
chr21	32380847	32381340	SNORA80A	-1.18	0.0169	0.0766
chrX	153672349	153674747	PNCK	-1.45	0.0169	0.0766
chr11	74730297	74732382	CHRDL2	-2.31	0.0169	0.0766
chr5	171396783	171397612	NPM1	1.16	0.0169	0.0766
chr19	47130210	47133829	SAE1	-2.84	0.0169	0.0766
chr11	71785963	71788837	FAM86C1	-2.82	0.0169	0.0766
chr20	50188954	50195998	CEBPB	-2.64	0.0169	0.0766
chr20	50188954	50195998	CEBPB-AS1	-2.64	0.0169	0.0766
chr19	999892	1002204	GRIN3B	-2.11	0.0169	0.0766
chr3	45795781	45797303	SLC6A20	-2.5	0.0169	0.0766
chr19	58513424	58521084	SLC27A5	-2.35	0.0169	0.0766
chrX	83500927	83512685	POU3F4	-2.37	0.0169	0.0766
chr11	27467806	27473700	LGR4-AS1	-2.78	0.0169	0.0766
chr11	27467806	27473700	LGR4	-2.78	0.0169	0.0766
chr1	205208354	205212512	DSTYK	-2.95	0.0169	0.0766
chr6	44137831	44139749	TMEM63B	-1.01	0.0169	0.0767
chr10	44375377	44377980	CXCL12	0.97	0.0169	0.0767
chrX	626979	627976	SHOX	-1.29	0.0169	0.0767
chr17	5465686	5469619	DHX33	-2.95	0.0169	0.0767
chr17	5465686	5469619	DHX33-DT	-2.95	0.0169	0.0767
chr17	5465686	5469619	DERL2	-2.95	0.0169	0.0767
chr1	156294735	156296075	VHLL	-2.33	0.017	0.0767
chr2	33596983	33600551	FAM98A	-3.07	0.017	0.0767
chr4	145617689	145620951	MMAA	-3.28	0.017	0.0767
chr5	98767158	98779228	RGMB-AS1	-3.05	0.017	0.0767
chr7	105874165	105879863	ATXN7L1	-2.65	0.017	0.0767
chr19	10415706	10422891	PDE4A	-2.1	0.017	0.0767
chr2	113437157	113439258	CBWD2	-3.03	0.017	0.0767
chr19	7669560	7671083	RETN	-2.02	0.017	0.0767
chr19	4272853	4273501	YJU2	-1.35	0.017	0.0767
chr2	127291596	127295030	ERCC3	-2.88	0.017	0.0767
chr16	79776318	79777164	LINC01229	-1.2	0.017	0.0767
chr3	196079221	196083316	TFRC	-2.99	0.017	0.0767
chr19	39297802	39298676	IFNL1	-1.24	0.017	0.0767
chr1	206633384	206637713	DYRK3	-2.65	0.017	0.0767
chr14	63724590	63728919	SGPP1	-3.03	0.017	0.0768
chr22	37841736	37845499	ANKRD54	-3.01	0.017	0.0768
chr22	37841736	37845499	MIR658	-3.01	0.017	0.0768
chr22	37841736	37845499	MIR659	-3.01	0.017	0.0768
chr5	441779	445610	EXOC3-AS1	-2.89	0.017	0.0768
chr10	44999950	45002784	C10orf25	-2.97	0.017	0.0768
chr10	44999950	45002784	ZNF22	-2.97	0.017	0.0768
chr19	10314449	10317045	ZGLP1	-2.67	0.017	0.0768
chr19	10314449	10317045	FDX2	-2.67	0.017	0.0768
chrX	119756038	119759946	SOWAHD	-2.17	0.017	0.0768
chr14	102361076	102365959	CINP	-2.8	0.017	0.0768
chr14	102361076	102365959	TECPR2	-2.8	0.017	0.0768
chr10	17138685	17140267	TRDMT1	0.99	0.017	0.0768
chr21	38264146	38265417	KCNJ15	0.98	0.017	0.0768
chr17	28740470	28751350	TRAF4	-2.27	0.017	0.0769
chr15	80999577	81006127	MIR4514	-2.7	0.017	0.0769
chr15	80999577	81006127	TLNRD1	-2.7	0.017	0.0769
chr19	9618604	9624157	ZNF561	-2.9	0.017	0.0769
chr19	9618604	9624157	ZNF561-AS1	-2.9	0.017	0.0769
chr4	88455871	88458107	HERC5	-2.74	0.017	0.0769
chr4	108610212	108613237	RPL34-AS1	0.96	0.017	0.0769
chr4	112282683	112286608	TIFA	-2.71	0.017	0.0769
chr4	6639469	6644016	MRFAP1	-2.85	0.017	0.0769
chr6	87406453	87409701	CFAP206	-3.33	0.017	0.0769
chr3	49855001	49857482	TRAIP	-2.6	0.017	0.0769
chr3	49855001	49857482	CAMKV	-2.6	0.017	0.0769
chr7	725219	730044	DNAAF5	-2.55	0.017	0.0769
chr9	35868605	35869515	OR13J1	-1.43	0.017	0.0769
chr20	59928907	59930669	SYCP2	1.11	0.017	0.0769
chr1	38989393	38994585	AKIRIN1	-2.84	0.017	0.0769
chr19	51106569	51109875	CTU1	-2.79	0.017	0.0769
chrX	107728201	107733040	TSC22D3	-0.96	0.017	0.0769
chr4	147682113	147685243	PRMT9	-2.96	0.017	0.0769
chr21	33898013	33899340	ATP5PO	-1.06	0.017	0.0769
chr6	108163378	108172376	NR2E1	-1.88	0.017	0.0769
chr6	108163378	108172376	OSTM1-AS1	-1.88	0.017	0.0769
chr3	196206885	196208595	ZDHHC19	-2.41	0.0171	0.0769
chr12	12085622	12089175	BCL2L14	-1.04	0.0171	0.0769
chr11	45915774	45919606	PEX16	-2.81	0.0171	0.0769
chr11	45915774	45919606	LARGE2	-2.81	0.0171	0.0769
chr8	90984427	90986170	C8orf88	-2.77	0.0171	0.077
chr1	213981845	213991142	PROX1	-2.38	0.0171	0.077
chr1	26862692	26866118	SFN	-2.27	0.0171	0.077
chr21	28089594	28090582	LINC01697	-1.24	0.0171	0.077
chr11	62597757	62606607	MTA2	-2.36	0.0171	0.077
chr11	67502189	67509805	PITPNM1	-2.35	0.0171	0.077
chr11	67502189	67509805	CDK2AP2	-2.35	0.0171	0.077
chr9	37429466	37435610	GRHPR	-0.98	0.0171	0.077
chr17	80990887	80994704	CHMP6	-2.56	0.0171	0.077
chr17	75178714	75184427	SUMO2	-2.95	0.0171	0.077
chr2	85886106	85891039	ST3GAL5-AS1	-2.5	0.0171	0.077
chr2	85886106	85891039	ST3GAL5	-2.5	0.0171	0.077
chr11	124934030	124935591	HEPACAM	-1.09	0.0171	0.077
chr11	17205420	17210549	PIK3C2A	-3.12	0.0171	0.077
chr2	32038061	32040841	DPY30	-3.06	0.0171	0.077
chr7	100474678	100480449	NYAP1	-2.32	0.0171	0.077
chr9	136435993	136440447	INPP5E	-2.45	0.0171	0.0771
chr9	136435993	136440447	SEC16A	-2.45	0.0171	0.0771
chr6	30715743	30726915	MDC1	-2.71	0.0171	0.0771
chr6	30715743	30726915	MDC1-AS1	-2.71	0.0171	0.0771
chr6	30715743	30726915	TUBB	-2.71	0.0171	0.0771
chr2	230904816	230906805	GCSIR	-1.02	0.0171	0.0771
chr2	230904816	230906805	GPR55	-1.02	0.0171	0.0771
chr21	44814705	44819268	SUMO3	-2.19	0.0171	0.0771
chr11	72111092	72113826	ANAPC15	-2.61	0.0171	0.0771
chr11	72111092	72113826	LRTOMT	-2.61	0.0171	0.0771
chr2	71128400	71133572	MCEE	-3	0.0171	0.0771
chr2	71128400	71133572	MPHOSPH10	-3	0.0171	0.0771
chr14	103710578	103722167	XRCC3	-2.19	0.0171	0.0771
chr14	103710578	103722167	ZFYVE21	-2.19	0.0171	0.0771
chr7	99579800	99581334	ZNF655	-2.06	0.0171	0.0772
chr1	35078580	35081220	ZMYM1	-2.98	0.0171	0.0772
chr9	128722310	128725560	ZDHHC12	-2.33	0.0171	0.0772
chr9	128722310	128725560	LOC100506100	-2.33	0.0171	0.0772
chr9	128722310	128725560	ZER1	-2.33	0.0171	0.0772
chr16	1978883	1986604	GFER	-2.09	0.0171	0.0772
chr16	1978883	1986604	SYNGR3	-2.09	0.0171	0.0772
chr2	112540891	112545873	TTL	-3.04	0.0171	0.0772
chr2	112540891	112545873	LOC105373562	-3.04	0.0171	0.0772
chr2	112540891	112545873	POLR1B	-3.04	0.0171	0.0772
chr16	71482666	71485508	ZNF19	-3	0.0171	0.0772
chr5	141633918	141639331	HDAC3	-2.74	0.0171	0.0772
chr5	141633918	141639331	RELL2	-2.74	0.0171	0.0772
chr17	75624320	75627103	RECQL5	-1.05	0.0171	0.0772
chr11	128519848	128523564	MIR6090	-2.77	0.0172	0.0772
chr11	128519848	128523564	ETS1-AS1	-2.77	0.0172	0.0772
chr8	10772043	10774455	LOC102723313	1.06	0.0172	0.0772
chr5	68192061	68195120	LINC02219	-1.03	0.0172	0.0772
chr9	128159315	128162072	C9orf16	-2.51	0.0172	0.0772
chr16	68083059	68088411	NFATC3	-2.68	0.0172	0.0772
chr19	53332575	53335219	ZNF845	-3.13	0.0172	0.0772
chr4	1209188	1211464	CTBP1-AS	-1.09	0.0172	0.0772
chr4	1209188	1211464	CTBP1	-1.09	0.0172	0.0772
chr17	17589050	17593659	PEMT	-2.74	0.0172	0.0772
chr12	15150624	15158024	RERG-AS1	0.95	0.0172	0.0772
chr14	21068220	21073672	ARHGEF40	-2.64	0.0172	0.0772
chr3	9950727	9953060	PRRT3	-2.78	0.0172	0.0772
chr17	995957	999698	TIMM22	-2.75	0.0172	0.0772
chr7	65508435	65510737	LOC101929322	-3.14	0.0172	0.0773
chr19	12091771	12093664	ZNF788P	-2.87	0.0172	0.0773
chr10	17906067	17909175	MRC1	1.04	0.0172	0.0773
chr21	36134203	36136881	CBR3-AS1	-2.5	0.0172	0.0773
chr21	36134203	36136881	CBR3	-2.5	0.0172	0.0773
chr1	25817682	25822520	SELENON	-2.59	0.0172	0.0773
chr1	25817682	25822520	MTFR1L	-2.59	0.0172	0.0773
chr1	25817682	25822520	LOC646471	-2.59	0.0172	0.0773
chr8	1999986	2002525	KBTBD11	-2.01	0.0172	0.0773
chr10	52312528	52315180	DKK1	-2.82	0.0172	0.0773
chr10	52312528	52315180	PRKG1-AS1	-2.82	0.0172	0.0773
chr17	50093582	50097616	PDK2	-2.45	0.0172	0.0773
chr9	37901075	37905703	SLC25A51	-2.81	0.0172	0.0773
chr16	69310375	69313967	VPS4A	-2.99	0.0172	0.0773
chr16	69310375	69313967	SNTB2	-2.99	0.0172	0.0773
chr12	96032032	96036891	LTA4H	-2.91	0.0172	0.0773
chr12	68685851	68689116	NUP107	-2.9	0.0172	0.0773
chr12	68685851	68689116	LOC100507250	-2.9	0.0172	0.0773
chr19	55368224	55371494	FAM71E2	-1.52	0.0172	0.0773
chr19	55368224	55371494	IL11	-1.52	0.0172	0.0773
chr6	77465597	77467583	HTR1B	-2.72	0.0172	0.0773
chr6	110957239	110960474	GTF3C6	-2.95	0.0172	0.0773
chr2	241684409	241689715	DTYMK	-2.89	0.0172	0.0773
chr3	149962891	149974048	LOC646903	-3	0.0172	0.0773
chr3	149962891	149974048	PFN2	-3	0.0172	0.0773
chr2	68155462	68160353	WDR92	-3.12	0.0172	0.0773
chr2	68155462	68160353	PNO1	-3.12	0.0172	0.0773
chr4	183656348	183661564	RWDD4	-3.07	0.0172	0.0773
chr4	183656348	183661564	TRAPPC11	-3.07	0.0172	0.0773
chr10	71318525	71321046	SLC29A3	-2.51	0.0172	0.0773
chr13	75635168	75638290	LMO7-AS1	-2.38	0.0172	0.0774
chr13	75635168	75638290	LMO7	-2.38	0.0172	0.0774
chr4	173366665	173374480	SAP30	-3.29	0.0172	0.0774
chr17	82750868	82756621	FN3K	-2.71	0.0172	0.0774
chr6	32852366	32855143	TAP1	-2.54	0.0172	0.0774
chr6	32852366	32855143	PSMB9	-2.54	0.0172	0.0774
chr12	113285443	113287335	MIR6762	-1.15	0.0172	0.0774
chr6	53650756	53652930	KLHL31	-2.94	0.0172	0.0774
chr9	127447692	127453486	RPL12	-2.71	0.0172	0.0774
chr9	127447692	127453486	SNORA65	-2.71	0.0172	0.0774
chr14	24270179	24272767	RABGGTA	-2.82	0.0172	0.0774
chr16	56680812	56683837	MT1IP	-1.89	0.0172	0.0774
chr16	56680812	56683837	MT1X	-1.89	0.0172	0.0774
chr19	11812981	11816449	ZNF440	-2.94	0.0172	0.0774
chr19	11812981	11816449	ZNF491	-2.94	0.0172	0.0774
chr2	230219499	230220979	SP110	-2.06	0.0173	0.0774
chrX	1204869	1207160	CRLF2	-2.3	0.0173	0.0774
chr5	151769756	151771629	LOC100652758	-2.5	0.0173	0.0774
chr3	128496282	128499479	GATA2	-2.03	0.0173	0.0774
chr3	128496282	128499479	GATA2-AS1	-2.03	0.0173	0.0774
chr17	32140841	32145318	LOC105371730	-2.87	0.0173	0.0774
chr17	32140841	32145318	RHOT1	-2.87	0.0173	0.0774
chr14	24193996	24197894	TM9SF1	-2.74	0.0173	0.0774
chr3	184228694	184232408	VWA5B2	-2.22	0.0173	0.0774
chr1	200667921	200671679	DDX59	-2.96	0.0173	0.0774
chr1	200667921	200671679	DDX59-AS1	-2.96	0.0173	0.0774
chr17	7444220	7447263	FGF11	-1.62	0.0173	0.0775
chr17	7444220	7447263	CHRNB1	-1.62	0.0173	0.0775
chr12	98592484	98597223	SLC25A3	-3.1	0.0173	0.0775
chr12	98592484	98597223	SNORA53	-3.1	0.0173	0.0775
chr12	53093799	53094690	IGFBP6	-1.29	0.0173	0.0775
chr14	75976417	75983361	TGFB3	-2.05	0.0173	0.0775
chr5	177599065	177602873	TMED9	-2.67	0.0173	0.0775
chr5	177599065	177602873	B4GALT7	-2.67	0.0173	0.0775
chr14	103331190	103338162	LOC105370687	-2.85	0.0173	0.0775
chr14	103331190	103338162	EIF5	-2.85	0.0173	0.0775
chr14	103331190	103338162	SNORA28	-2.85	0.0173	0.0775
chr12	65208480	65210464	LEMD3	1.12	0.0173	0.0775
chr22	21640692	21644246	SDF2L1	-2.51	0.0173	0.0775
chr14	77095701	77101689	CIPC	-2.6	0.0173	0.0775
chr2	74505203	74508910	PCGF1	-2.58	0.0173	0.0775
chr2	74505203	74508910	LBX2	-2.58	0.0173	0.0775
chr2	74505203	74508910	LBX2-AS1	-2.58	0.0173	0.0775
chr11	64224159	64228308	DNAJC4	-2.22	0.0173	0.0775
chr11	64224159	64228308	FERMT3	-2.22	0.0173	0.0775
chr11	64224159	64228308	TRPT1	-2.22	0.0173	0.0775
chr11	64224159	64228308	NUDT22	-2.22	0.0173	0.0775
chr16	69741274	69742751	NOB1	-1.17	0.0173	0.0776
chr9	125141295	125144364	PPP6C	-3.01	0.0173	0.0776
chr17	47648122	47653125	KPNB1	-3.05	0.0173	0.0776
chr10	102868665	102870609	BORCS7	-2.42	0.0173	0.0776
chr10	102868665	102870609	BORCS7-ASMT	-2.42	0.0173	0.0776
chr10	102868665	102870609	AS3MT	-2.42	0.0173	0.0776
chrX	63559071	63562390	LINC01278	-3.03	0.0173	0.0776
chr19	52187903	52193450	PPP2R1A	-2.84	0.0173	0.0776
chr16	67841359	67849580	THAP11	-2.63	0.0173	0.0776
chr16	67841359	67849580	NUTF2	-2.63	0.0173	0.0776
chr1	48469532	48473430	SPATA6	-2.72	0.0173	0.0776
chr15	28737047	28739666	WHAMMP2	-2.82	0.0173	0.0776
chr9	35726044	35734469	TLN1	-2.36	0.0174	0.0776
chr9	35726044	35734469	CREB3	-2.36	0.0174	0.0776
chr9	35726044	35734469	MIR6853	-2.36	0.0174	0.0776
chr9	35726044	35734469	GBA2	-2.36	0.0174	0.0776
chr16	15092451	15095261	LOC100505915	-2.83	0.0174	0.0776
chr5	42993604	42995731	FLJ32255	-2.4	0.0174	0.0776
chrX	101417474	101419332	HNRNPH2	-2.71	0.0174	0.0776
chrX	101417474	101419332	ARMCX4	-2.71	0.0174	0.0776
chr7	76329198	76331821	YWHAG	1	0.0174	0.0776
chr12	49916843	49918349	LINC02396	-1.02	0.0174	0.0776
chr12	49916843	49918349	LINC02395	-1.02	0.0174	0.0776
chr10	73357619	73359453	CFAP70	-2.99	0.0174	0.0776
chr13	110614653	110618708	NAXD	-2.78	0.0174	0.0777
chr9	133333357	133337412	SURF6	-2.67	0.0174	0.0777
chr19	54135803	54137275	PRPF31	-2.38	0.0174	0.0777
chr19	57582971	57586830	ZNF416	-2.77	0.0174	0.0777
chr19	57582971	57586830	ZIK1	-2.77	0.0174	0.0777
chr12	24558268	24565137	LINC00477	-3.13	0.0174	0.0777
chr7	151026618	151030044	ATG9B	-2.46	0.0174	0.0777
chr3	44508244	44512492	ZNF852	-2.93	0.0174	0.0777
chr1	202886540	202889816	RABIF	-2.95	0.0174	0.0777
chr1	202886540	202889816	KLHL12	-2.95	0.0174	0.0777
chr16	25031143	25033308	LOC554206	-2.75	0.0174	0.0777
chr16	86570568	86574271	FOXC2-AS1	-1.15	0.0174	0.0778
chr16	86570568	86574271	FOXL1	-1.15	0.0174	0.0778
chr16	86570568	86574271	FOXC2	-1.15	0.0174	0.0778
chr9	34663121	34667692	CCL27	-2.62	0.0174	0.0778
chr9	34663121	34667692	IL11RA	-2.62	0.0174	0.0778
chr9	34663121	34667692	LOC730098	-2.62	0.0174	0.0778
chr10	46555259	46558264	GPRIN2	-2.38	0.0174	0.0778
chr4	128284210	128289807	PGRMC2	-3.24	0.0174	0.0778
chr7	157008415	157012067	MNX1	-2.09	0.0174	0.0778
chr7	157008415	157012067	MNX1-AS2	-2.09	0.0174	0.0778
chr7	157008415	157012067	MNX1-AS1	-2.09	0.0174	0.0778
chr6	149962779	149966091	ULBP1	-2.42	0.0174	0.0778
chr13	25300762	25304390	NUP58	-2.88	0.0174	0.0778
chr21	29001927	29004335	RWDD2B	-3.07	0.0174	0.0778
chr7	100239863	100240785	CASTOR3	1.25	0.0174	0.0778
chr17	78183876	78188735	AFMID	-2.14	0.0174	0.0778
chr16	1988727	1992655	ZNF598	-2.32	0.0174	0.0778
chr6	52282409	52287568	MCM3	-2.62	0.0174	0.0779
chr2	96608575	96609838	KANSL3	-1.27	0.0174	0.0779
chr19	35672896	35674062	UPK1A	-2.02	0.0174	0.0779
chr19	35672896	35674062	UPK1A-AS1	-2.02	0.0174	0.0779
chr4	186080859	186081966	TLR3	-1.26	0.0174	0.0779
chr12	50282470	50285114	LIMA1	-2.8	0.0174	0.0779
chr22	38228344	38229425	SNORA92	-1.11	0.0174	0.0779
chr22	38228344	38229425	TMEM184B	-1.11	0.0174	0.0779
chr6	43057752	43061797	CUL7	-2.71	0.0175	0.0779
chr6	43057752	43061797	MRPL2	-2.71	0.0175	0.0779
chr2	86303638	86306032	REEP1	-1.04	0.0175	0.0779
chr2	672208	679048	TMEM18	-2.34	0.0175	0.0779
chr2	85558496	85562574	GGCX	-2.93	0.0175	0.0779
chr20	2206634	2208702	LOC388780	-2.53	0.0175	0.0779
chr16	30874030	30877711	MIR4519	-2.7	0.0175	0.0779
chrX	153333251	153336225	MIR12129	-2.99	0.0175	0.0779
chrX	153333251	153336225	ZNF275	-2.99	0.0175	0.0779
chr11	46718954	46720344	F2	-1.25	0.0175	0.0779
chr7	93889513	93891435	TFPI2	-2.95	0.0175	0.0779
chr7	93889513	93891435	LOC105375401	-2.95	0.0175	0.0779
chr1	150976870	150977812	CERS2	-1.12	0.0175	0.0779
chr1	150976870	150977812	ANXA9	-1.12	0.0175	0.0779
chr10	96998300	96999611	SLIT1	-1.14	0.0175	0.0779
chr9	124851705	124854476	WDR38	-1.66	0.0175	0.0779
chr9	124851705	124854476	RPL35	-1.66	0.0175	0.0779
chr15	75636956	75641487	IMP3	-2.77	0.0175	0.0779
chr19	21326535	21330029	ZNF708	-3.33	0.0175	0.0779
chr3	185496588	185499972	TMEM41A	-2.89	0.0175	0.0779
chrX	71282514	71287205	NONO	-3.08	0.0175	0.078
chr8	22689300	22696383	EGR3	-2.34	0.0175	0.078
chr10	100993746	101003314	TWNK	-2.19	0.0175	0.078
chr10	100993746	101003314	LZTS2	-2.19	0.0175	0.078
chr10	100993746	101003314	PDZD7	-2.19	0.0175	0.078
chr15	24953408	24959254	SNURF	-3.21	0.0175	0.078
chr5	134365446	134367929	UBE2B	-2.94	0.0175	0.078
chr5	134365446	134367929	CDKL3	-2.94	0.0175	0.078
chr11	33771354	33775685	FBXO3-DT	-2.95	0.0175	0.078
chr11	33771354	33775685	FBXO3	-2.95	0.0175	0.078
chr17	69324162	69327995	ABCA5	-2.68	0.0175	0.078
chr2	183123357	183127369	NUP35	-3.06	0.0175	0.078
chr12	7187959	7192482	PEX5	-2.65	0.0175	0.078
chr4	1288604	1292937	MAEA	-2.73	0.0175	0.078
chr14	64500927	64508786	ZBTB1	-2.82	0.0175	0.078
chr14	64500927	64508786	ZBTB25	-2.82	0.0175	0.078
chr22	46295300	46299722	GTSE1-DT	-2.41	0.0175	0.078
chr20	20375543	20376648	INSM1	1.16	0.0175	0.078
chr17	39728961	39731251	MIR4728	-2.83	0.0175	0.078
chr17	39728961	39731251	MIEN1	-2.83	0.0175	0.078
chr5	159261720	159265194	UBLCP1	-3.09	0.0175	0.078
chr19	38225932	38230804	DPF1	-2.43	0.0175	0.0781
chr17	62476988	62482311	TLK2	-3.01	0.0175	0.0781
chr19	6576879	6578229	CD70	-1.21	0.0175	0.0781
chr1	228100841	228105595	ARF1	-2.64	0.0175	0.0781
chr1	228100841	228105595	MIR3620	-2.64	0.0175	0.0781
chr17	4738433	4740473	ZMYND15	-2.37	0.0175	0.0781
chr13	28136022	28143100	PAN3-AS1	-3.16	0.0175	0.0781
chr13	28136022	28143100	PAN3	-3.16	0.0175	0.0781
chr1	67683658	67690370	GADD45A	-2.91	0.0175	0.0781
chr8	37863859	37865042	RAB11FIP1	-1.1	0.0175	0.0781
chr6	168308259	168309681	DACT2	-1.12	0.0176	0.0781
chr1	2205169	2211290	FAAP20	-1.03	0.0176	0.0781
chr12	95857586	95861660	SNRPF	-3	0.0176	0.0781
chr2	24073777	24078301	SF3B6	-2.87	0.0176	0.0781
chr5	150057195	150058671	HMGXB3	-1.1	0.0176	0.0781
chr9	111524575	111527156	ZNF483	-2.99	0.0176	0.0781
chr17	38463203	38466743	ARHGAP23	-1.15	0.0176	0.0781
chr11	65095551	65098735	VPS51	-2.6	0.0176	0.0781
chr11	72243324	72245857	PHOX2A	-1.91	0.0176	0.0781
chr17	58248933	58250716	LPO	-2.11	0.0176	0.0781
chr1	19308748	19316775	AKR7A2	-2.41	0.0176	0.0781
chr1	19308748	19316775	SLC66A1	-2.41	0.0176	0.0781
chr12	108798489	108807414	SSH1	-1.03	0.0176	0.0782
chr10	43605725	43607773	ZNF485	-2.92	0.0176	0.0782
chr1	207039730	207040914	YOD1	-1.18	0.0176	0.0782
chr1	145925540	145928862	GNRHR2	-3.06	0.0176	0.0782
chr9	33471577	33475058	NOL6	-2.8	0.0176	0.0782
chr9	33471577	33475058	MIR6851	-2.8	0.0176	0.0782
chr6	26595102	26599106	ABT1	-2.75	0.0176	0.0782
chr8	73340649	73341314	RDH10-AS1	-1.16	0.0176	0.0782
chr3	186535752	186536288	CRYGS	-1.16	0.0176	0.0782
chr3	50326157	50329371	HYAL2	-2.59	0.0176	0.0782
chr3	50326157	50329371	TUSC2	-2.59	0.0176	0.0782
chr3	50326157	50329371	RASSF1	-2.59	0.0176	0.0782
chr2	68316674	68321580	CNRIP1	-2.9	0.0176	0.0782
chr1	45338604	45342457	TOE1	-2.8	0.0176	0.0782
chr6	109377814	109384144	CD164	-3.04	0.0176	0.0782
chr7	66575898	66578254	GS1-124K5.11	0.93	0.0176	0.0782
chr10	25933595	25935907	LOC101929073	-2.65	0.0176	0.0782
chr11	68901618	68906213	MRPL21	-2.89	0.0176	0.0782
chr5	38723767	38727293	LINC01265	-1.03	0.0176	0.0782
chr5	38723767	38727293	OSMR-AS1	-1.03	0.0176	0.0782
chr15	69159316	69164252	GLCE	-3.18	0.0176	0.0782
chr16	30428200	30431213	DCTPP1	-2.42	0.0176	0.0782
chr8	108080045	108084384	RSPO2	-2.8	0.0176	0.0782
chr6	36885012	36888171	C6orf89	-2.79	0.0176	0.0782
chr6	42888166	42891678	C6orf226	-2.54	0.0176	0.0782
chr19	58000069	58004728	ZNF606	-3.34	0.0176	0.0782
chr19	58000069	58004728	LOC100128398	-3.34	0.0176	0.0782
chr16	67440935	67443055	HSD11B2	-1.04	0.0176	0.0782
chr7	137320438	137321363	PTN	1.1	0.0176	0.0782
chr17	7248316	7254550	CTDNEP1	-2.73	0.0176	0.0782
chr17	7248316	7254550	ELP5	-2.73	0.0176	0.0782
chr19	19899844	19903294	ZNF93	-3.18	0.0176	0.0782
chr5	111679582	111680169	STARD4-AS1	-1.51	0.0176	0.0782
chrX	53081713	53085185	GPR173	-2.68	0.0176	0.0782
chr22	39500331	39504666	MIEF1	-2.52	0.0176	0.0782
chr10	104266923	104270319	GSTO1	-2.91	0.0176	0.0782
chr10	104266923	104270319	MIR4482	-2.91	0.0176	0.0782
chr10	104266923	104270319	GSTO2	-2.91	0.0176	0.0782
chr6	52139622	52140528	MIR206	-1.37	0.0176	0.0783
chr1	28578686	28583070	SNORD99	-2.72	0.0176	0.0783
chr1	28578686	28583070	SNORA61	-2.72	0.0176	0.0783
chr1	28578686	28583070	SNORA44	-2.72	0.0176	0.0783
chr1	28578686	28583070	SNORA16A	-2.72	0.0176	0.0783
chr1	28578686	28583070	SNHG12	-2.72	0.0176	0.0783
chr2	85593953	85597943	RNF181	-2.72	0.0176	0.0783
chr2	85593953	85597943	TMEM150A	-2.72	0.0176	0.0783
chr17	4581589	4586103	SMTNL2	-1.91	0.0176	0.0783
chr1	93177025	93181973	CCDC18	-3.04	0.0176	0.0783
chr22	30946053	30950227	MORC2	-0.95	0.0176	0.0783
chr2	102782693	102784388	TMEM182	0.97	0.0176	0.0783
chr9	33262285	33268328	BAG1	-2.93	0.0177	0.0783
chr9	33262285	33268328	CHMP5	-2.93	0.0177	0.0783
chr17	36591042	36594683	DHRS11	-2.4	0.0177	0.0783
chr13	113859540	113865487	GAS6-DT	-2.04	0.0177	0.0783
chr6	26213614	26219487	H2BC8	-3.14	0.0177	0.0783
chr6	26213614	26219487	H2AC8	-3.14	0.0177	0.0783
chr11	78168685	78169713	KCTD21-AS1	-1.1	0.0177	0.0783
chr11	78168685	78169713	KCTD21	-1.1	0.0177	0.0783
chr9	122212859	122214804	LHX6	-2.31	0.0177	0.0783
chr10	78253736	78254649	LINC00856	-1.2	0.0177	0.0783
chr9	124867336	124872336	ARPC5L	-2.82	0.0177	0.0783
chr1	11786557	11790428	MTHFR	-1.02	0.0177	0.0783
chr12	47772331	47777574	SLC48A1	-2.38	0.0177	0.0783
chr7	130732680	130735288	KLF14	-2.97	0.0177	0.0783
chr7	127477275	127478919	LOC100506682	1.02	0.0177	0.0783
chr7	54555517	54556883	VSTM2A	1.07	0.0177	0.0784
chr7	54555517	54556883	VSTM2A-OT1	1.07	0.0177	0.0784
chr10	114042650	114046079	ADRB1	-2.51	0.0177	0.0784
chr17	80429881	80431466	ENDOV	-1.18	0.0177	0.0784
chr2	200857839	200865744	CLK1	-3.04	0.0177	0.0784
chr8	109570269	109571992	EBAG9	0.99	0.0177	0.0784
chr7	6165931	6168982	USP42	-1.03	0.0177	0.0784
chr7	6165931	6168982	CYTH3	-1.03	0.0177	0.0784
chr19	17871591	17873024	SLC5A5	-1.22	0.0177	0.0784
chr6	19835476	19843588	ID4	-3.1	0.0177	0.0784
chr5	62401885	62405311	DIMT1	-3.07	0.0177	0.0784
chr4	5866832	5868213	CRMP1	1.11	0.0177	0.0784
chr11	94491787	94496081	ANKRD49	-3.03	0.0177	0.0784
chr22	37655362	37656599	PDXP	-1.09	0.0177	0.0784
chr3	192513578	192516374	FGF12-AS2	-2.61	0.0177	0.0784
chr18	35239737	35243980	ZNF397	-3.06	0.0177	0.0784
chr16	30523484	30529479	ITGAL	-2.42	0.0177	0.0784
chr16	30523484	30529479	ZNF768	-2.42	0.0177	0.0784
chr6	43020282	43023755	MEA1	-2.63	0.0177	0.0784
chr6	43020282	43023755	KLHDC3	-2.63	0.0177	0.0784
chr6	43020282	43023755	RRP36	-2.63	0.0177	0.0784
chr11	6389000	6392459	SMPD1	-2.56	0.0177	0.0784
chr11	6389000	6392459	APBB1	-2.56	0.0177	0.0784
chr19	36416473	36419549	ZFP82	-3.15	0.0177	0.0784
chr19	36416473	36419549	LOC644189	-3.15	0.0177	0.0784
chr16	53500353	53505387	AKTIP	-2.58	0.0177	0.0784
chr20	53878246	53879447	SUMO1P1	1.01	0.0177	0.0784
chr1	52926463	52928814	ECHDC2	-2.38	0.0177	0.0784
chr10	35635464	35645362	MIR4683	-2.63	0.0177	0.0785
chr10	35635464	35645362	FZD8	-2.63	0.0177	0.0785
chrX	17736033	17739346	SCML1	-3.3	0.0177	0.0785
chr15	85825057	85825910	MIR548AP	-1.28	0.0177	0.0785
chr1	212698273	212701736	BATF3	-2.38	0.0177	0.0785
chr5	135929697	135931338	FBXL21P	-2.62	0.0177	0.0785
chr10	13231697	13232498	UCMA	-1.27	0.0177	0.0785
chr1	228620608	228621390	RNA5S4	-2.01	0.0177	0.0785
chr1	228620608	228621390	RNA5S5	-2.01	0.0177	0.0785
chr1	228620608	228621390	RNA5S6	-2.01	0.0177	0.0785
chr1	228620608	228621390	RNA5S7	-2.01	0.0177	0.0785
chr1	228620608	228621390	RNA5S8	-2.01	0.0177	0.0785
chr1	99969213	99972172	SLC35A3	-3.01	0.0177	0.0785
chr18	78990053	78991251	SALL3	1.02	0.0177	0.0785
chr6	2998070	3001041	NQO2	-2.59	0.0178	0.0785
chr6	138772339	138775770	CCDC28A	-3.05	0.0178	0.0785
chr15	100866302	100867998	LOC105369201	-1.14	0.0178	0.0785
chrX	154477824	154479684	LAGE3	-2.4	0.0178	0.0785
chrX	154477824	154479684	UBL4A	-2.4	0.0178	0.0785
chr16	75218480	75219780	CTRB1	-1.17	0.0178	0.0785
chr19	5689590	5695044	RPL36	-2.34	0.0178	0.0785
chr11	68269001	68273427	C11orf24	-2.82	0.0178	0.0785
chr11	126266986	126271054	SRPRA	-2.94	0.0178	0.0785
chr11	126266986	126271054	FOXRED1	-2.94	0.0178	0.0785
chrX	154761460	154764901	SNORA36A	-2.81	0.0178	0.0786
chrX	154761460	154764901	MIR664B	-2.81	0.0178	0.0786
chrX	154761460	154764901	DKC1	-2.81	0.0178	0.0786
chr3	14922022	14924608	FGD5	-1.05	0.0178	0.0786
chr7	509419	510404	PDGFA	-1.25	0.0178	0.0786
chr4	163330385	163333676	NPY1R	-3.05	0.0178	0.0786
chr3	49103073	49106593	QARS1	-2.62	0.0178	0.0786
chr3	49103073	49106593	MIR6890	-2.62	0.0178	0.0786
chr19	43633474	43641125	CADM4	-2.15	0.0178	0.0786
chr19	43633474	43641125	PLAUR	-2.15	0.0178	0.0786
chr12	120579987	120582409	RNF10	-2.83	0.0178	0.0786
chr12	120579987	120582409	POP5	-2.83	0.0178	0.0786
chr4	29221765	29223546	LINC02472	1.14	0.0178	0.0786
chr15	41492291	41496793	ITPKA	-2.1	0.0178	0.0787
chr12	32678596	32682127	DNM1L	-3.07	0.0178	0.0787
chr19	10285650	10293553	ICAM1	-2.04	0.0178	0.0787
chr19	10285650	10293553	ICAM4	-2.04	0.0178	0.0787
chr19	10285650	10293553	ICAM5	-2.04	0.0178	0.0787
chr4	52050367	52053427	LINC02480	-2.52	0.0178	0.0787
chr4	52050367	52053427	SPATA18	-2.52	0.0178	0.0787
chr13	49932750	49937677	SPRYD7	-3.11	0.0178	0.0787
chr12	123632293	123636072	EIF2B1	-2.97	0.0178	0.0787
chr12	123632293	123636072	GTF2H3	-2.97	0.0178	0.0787
chr20	34259890	34260823	ASIP	-1.26	0.0178	0.0787
chr11	2889820	2893431	CDKN1C	-1.25	0.0178	0.0787
chr22	42498153	42499742	SERHL	-1.1	0.0178	0.0787
chr20	49912155	49917200	SPATA2	-2.77	0.0178	0.0787
chr20	49912155	49917200	LOC105372653	-2.77	0.0178	0.0787
chr11	18697940	18701122	TMEM86A	-2.55	0.0178	0.0787
chr17	28853775	28856618	MIR451A	-2.93	0.0178	0.0787
chr17	28853775	28856618	MIR451B	-2.93	0.0178	0.0787
chr17	28853775	28856618	MIR144	-2.93	0.0178	0.0787
chr17	28853775	28856618	ERAL1	-2.93	0.0178	0.0787
chr11	129893544	129896475	NFRKB	-2.8	0.0178	0.0787
chr17	2378814	2380986	MNT	-1.14	0.0178	0.0787
chr17	4937601	4942707	GP1BA	-2.72	0.0178	0.0787
chr12	10152796	10154444	OLR1	-2.42	0.0178	0.0787
chr3	122329677	122332421	CSTA	1.13	0.0178	0.0787
chr19	19062139	19066194	ARMC6	-2.52	0.0179	0.0787
chr14	63638562	63643569	WDR89	-3.02	0.0179	0.0788
chr13	61413023	61416635	PCDH20	-2.6	0.0179	0.0788
chr20	38431776	38435828	SNORA71A	-2.69	0.0179	0.0788
chr20	38431776	38435828	SNORA71C	-2.69	0.0179	0.0788
chr20	38431776	38435828	SNHG17	-2.69	0.0179	0.0788
chr20	38431776	38435828	SNORA71D	-2.69	0.0179	0.0788
chr5	179856732	179861096	MRNIP	-2.93	0.0179	0.0788
chr5	179856732	179861096	LOC100996419	-2.93	0.0179	0.0788
chr19	48961255	48968480	FTL	-2.18	0.0179	0.0788
chr1	6162693	6166104	CHD5	0.92	0.0179	0.0788
chr11	47764221	47769992	FNBP4	-3.01	0.0179	0.0788
chr19	9323387	9325402	ZNF559	-3.13	0.0179	0.0788
chr19	9323387	9325402	ZNF559-ZNF177	-3.13	0.0179	0.0788
chr9	15429676	15431683	SNAPC3	0.95	0.0179	0.0788
chr12	6345308	6346190	TNFRSF1A	-1.16	0.0179	0.0788
chr12	6345308	6346190	SCNN1A	-1.16	0.0179	0.0788
chr2	169826616	169831103	METTL5	-2.83	0.0179	0.0788
chr7	158855219	158858990	WDR60	-2.91	0.0179	0.0788
chr12	50399990	50404816	LARP4	-3.03	0.0179	0.0788
chr12	50399990	50404816	FAM186A	-3.03	0.0179	0.0788
chr4	39974429	39978966	PDS5A	-3.23	0.0179	0.0788
chr7	28961562	28962777	TRIL	-1.15	0.0179	0.0788
chr13	94593621	94596920	TGDS	-2.65	0.0179	0.0788
chr9	135761176	135762015	KCNT1	-1.21	0.0179	0.0788
chr7	99917334	99920622	TRIM4	-3.3	0.0179	0.0788
chr7	99917334	99920622	GJC3	-3.3	0.0179	0.0788
chr21	33265576	33267412	IL10RB-DT	-2.68	0.0179	0.0788
chr21	33265576	33267412	IL10RB	-2.68	0.0179	0.0788
chr2	46392859	46393754	LINC01820	-1.16	0.0179	0.0788
chr6	42983232	42989197	PEX6	-2.42	0.0179	0.0788
chr6	42983232	42989197	PPP2R5D	-2.42	0.0179	0.0788
chr3	56632974	56635814	TASOR	0.97	0.0179	0.0789
chr16	2835370	2837394	PRSS30P	-1.07	0.0179	0.0789
chr16	2835370	2837394	ZG16B	-1.07	0.0179	0.0789
chr21	44337558	44340766	CFAP410	-2.54	0.0179	0.0789
chr6	158997907	159002386	RSPH3	-2.94	0.0179	0.0789
chr14	75476091	75477426	JDP2	-1.08	0.0179	0.0789
chr12	107774752	107776296	ASCL4	-2.4	0.0179	0.0789
chr19	56566207	56569451	ZNF470	-3.15	0.0179	0.0789
chr7	43867544	43870372	MRPS24	-2.83	0.0179	0.0789
chr7	43867544	43870372	URGCP-MRPS24	-2.83	0.0179	0.0789
chr13	106383392	106384154	LINC00460	-1.1	0.0179	0.079
chr3	51947101	51948188	PARP3	-1.2	0.0179	0.079
chr3	114460309	114461354	ZBTB20-AS5	1.06	0.0179	0.079
chr19	51000933	51003129	KLK8	-1.04	0.018	0.079
chr19	51000933	51003129	KLK9	-1.04	0.018	0.079
chr14	33948231	33952045	EGLN3	-2.72	0.018	0.079
chr17	7332159	7333280	ACAP1	-1.25	0.018	0.079
chr19	38928995	38932955	SARS2	-2.71	0.018	0.079
chr19	38928995	38932955	MRPS12	-2.71	0.018	0.079
chr2	219494478	219500726	SPEG	-2.18	0.018	0.079
chr2	219494478	219500726	SPEGNB	-2.18	0.018	0.079
chr2	219494478	219500726	GMPPA	-2.18	0.018	0.079
chr16	739359	742050	CIAO3	-2.64	0.018	0.079
chr12	400655	403485	CCDC77	-2.93	0.018	0.079
chr12	120302140	120303657	SIRT4	-2.91	0.018	0.0791
chr19	48270556	48272560	ZNF114	-2.93	0.018	0.0791
chr12	57126214	57137130	LRP1	-2.17	0.018	0.0791
chr1	31739158	31739814	ADGRB2	-1.29	0.018	0.0791
chr3	184811487	184814937	VPS8	-2.89	0.018	0.0791
chr16	84227730	84229134	KCNG4	-1.08	0.018	0.0791
chr11	60921282	60928143	TMEM109	-2.23	0.018	0.0791
chr11	60921282	60928143	TMEM132A	-2.23	0.018	0.0791
chrX	155610955	155613731	TMLHE	-3.02	0.018	0.0791
chrX	155610955	155613731	SPRY3	-3.02	0.018	0.0791
chr2	108785232	108789554	CCDC138	-2.93	0.018	0.0791
chr2	97644614	97647772	COX5B	-2.84	0.018	0.0791
chr19	55352593	55355069	COX6B2	-2.09	0.018	0.0791
chr11	63832346	63832782	SPINDOC	-1.54	0.018	0.0791
chr11	1760283	1764990	CTSD	-2.42	0.018	0.0791
chr12	108342424	108343475	CMKLR1	-1.26	0.018	0.0791
chr14	23283966	23287903	HOMEZ	-2.89	0.018	0.0792
chr10	80077483	80081000	TMEM254-AS1	-2.94	0.018	0.0792
chr10	80077483	80081000	TMEM254	-2.94	0.018	0.0792
chr7	32494143	32498204	LSM5	-3.07	0.018	0.0792
chr6	29722929	29724709	HLA-F	-2.31	0.018	0.0792
chr6	29722929	29724709	HLA-F-AS1	-2.31	0.018	0.0792
chr4	82896410	82902897	THAP9	-3.1	0.018	0.0792
chr20	44308673	44311853	FITM2	-2.73	0.018	0.0792
chr11	2861313	2865062	KCNQ1DN	-1.43	0.018	0.0792
chr20	45513287	45513987	SPINT3	1.12	0.018	0.0792
chr2	190533571	190536797	NEMP2	-2.64	0.018	0.0792
chr6	27822748	27826728	H4C11	-2.94	0.018	0.0792
chr6	27822748	27826728	H4C12	-2.94	0.018	0.0792
chr6	44000030	44007410	C6orf223	-1.45	0.018	0.0792
chrX	14871989	14875571	FANCB	-2.89	0.018	0.0792
chrX	14871989	14875571	MOSPD2	-2.89	0.018	0.0792
chr19	1903598	1906994	ADAT3	-2.38	0.018	0.0792
chr19	1903598	1906994	SCAMP4	-2.38	0.018	0.0792
chr1	1469907	1474169	ATAD3C	-2.72	0.0181	0.0792
chr1	1469907	1474169	ATAD3B	-2.72	0.0181	0.0792
chr8	96157004	96162334	GDF6	-2.22	0.0181	0.0792
chr16	5032451	5035603	NAGPA	-2.86	0.0181	0.0792
chr16	5032451	5035603	NAGPA-AS1	-2.86	0.0181	0.0792
chr19	21765375	21768606	ZNF100	-3.4	0.0181	0.0792
chr7	87873619	87879429	SLC25A40	-3.15	0.0181	0.0792
chr7	87873619	87879429	DBF4	-3.15	0.0181	0.0792
chr16	3132749	3138939	ZNF213-AS1	-2.88	0.0181	0.0792
chr16	3132749	3138939	ZNF213	-2.88	0.0181	0.0792
chr22	46693074	46695277	CERK	0.96	0.0181	0.0792
chr5	95651954	95653607	RFESD	1.03	0.0181	0.0792
chr4	56974840	56983164	NOA1	-2.82	0.0181	0.0792
chr2	135873233	135877135	MCM6	-2.73	0.0181	0.0792
chr11	111285098	111286365	C11orf53	-1.08	0.0181	0.0792
chr10	60941213	60945460	LOC107984236	-2.82	0.0181	0.0792
chr22	27771797	27780900	MN1	-1.05	0.0181	0.0792
chr19	11379842	11384916	SWSAP1	-2.24	0.0181	0.0793
chr19	11379842	11384916	EPOR	-2.24	0.0181	0.0793
chr11	10749934	10754658	CTR9	-2.97	0.0181	0.0793
chr13	22261690	22263478	LINC00540	1.24	0.0181	0.0793
chr13	40920087	40922258	SUGT1P3	-2.71	0.0181	0.0793
chr1	28517400	28520997	RCC1	-2.34	0.0181	0.0793
chr10	100984923	100990897	SEMA4G	-2.54	0.0181	0.0793
chr10	100984923	100990897	MRPL43	-2.54	0.0181	0.0793
chr17	42997316	43000408	RPL27	-2.81	0.0181	0.0793
chr17	42997316	43000408	RUNDC1	-2.81	0.0181	0.0793
chr5	90470835	90477977	MBLAC2	-2.72	0.0181	0.0793
chr1	29120212	29126352	TMEM200B	-1.98	0.0181	0.0793
chr18	49489085	49493492	MIR1539	-2.62	0.0181	0.0793
chr18	49489085	49493492	SNORD58C	-2.62	0.0181	0.0793
chr18	49489085	49493492	C18orf32	-2.62	0.0181	0.0793
chr18	49489085	49493492	RPL17-C18orf32	-2.62	0.0181	0.0793
chr18	49489085	49493492	RPL17	-2.62	0.0181	0.0793
chr18	49489085	49493492	SNORD58A	-2.62	0.0181	0.0793
chr18	49489085	49493492	SNORD58B	-2.62	0.0181	0.0793
chr10	74149097	74154873	AP3M1	-2.94	0.0181	0.0793
chr15	55317349	55320544	PIGB	-3.03	0.0181	0.0793
chr15	55317349	55320544	PIGBOS1	-3.03	0.0181	0.0793
chr14	74491391	74496134	NPC2	-2.88	0.0181	0.0793
chr14	74491391	74496134	ISCA2	-2.88	0.0181	0.0793
chr8	98115460	98120399	RIDA	-2.97	0.0181	0.0793
chr2	200810138	200816570	BZW1	-2.8	0.0181	0.0793
chr17	75031075	75037161	KCTD2	-2.72	0.0181	0.0793
chr17	75031075	75037161	ATP5PD	-2.72	0.0181	0.0793
chr9	26943110	26948339	PLAA	-3.02	0.0181	0.0793
chr10	62266315	62270099	RTKN2	-2.97	0.0181	0.0793
chr3	119321679	119324055	ARHGAP31-AS1	-2.58	0.0181	0.0794
chr3	121663327	121664307	HCLS1	-1.15	0.0181	0.0794
chr17	15682356	15684882	TRIM16	-2.84	0.0181	0.0794
chr19	16075378	16080710	TPM4	-2.82	0.0181	0.0794
chr20	64076492	64085426	LKAAEAR1	-1.75	0.0181	0.0794
chr20	64076492	64085426	TCEA2	-1.75	0.0181	0.0794
chr20	64076492	64085426	RGS19	-1.75	0.0181	0.0794
chr20	64076492	64085426	MIR6813	-1.75	0.0181	0.0794
chr20	64076492	64085426	OPRL1	-1.75	0.0181	0.0794
chr7	128298656	128299557	RBM28	-1.21	0.0181	0.0794
chr22	38792332	38795084	DNAL4	-2.88	0.0181	0.0794
chr9	34634506	34639072	SIGMAR1	-2.35	0.0181	0.0794
chr20	63517611	63523679	PPDPF	-2.53	0.0181	0.0794
chr20	63517611	63523679	PTK6	-2.53	0.0181	0.0794
chr9	133028975	133033756	LOC105376306	-2.97	0.0181	0.0794
chr9	133028975	133033756	GTF3C5	-2.97	0.0181	0.0794
chr3	45222954	45228430	TMEM158	-2.68	0.0181	0.0794
chr12	3488791	3496120	THCAT155	-2.43	0.0182	0.0794
chr7	35034101	35039205	DPY19L1	-2.77	0.0182	0.0794
chr19	47225019	47233329	MIR3190	-2.43	0.0182	0.0794
chr19	47225019	47233329	MIR3191	-2.43	0.0182	0.0794
chr19	47225019	47233329	BBC3	-2.43	0.0182	0.0794
chr13	49351313	49351847	CAB39L	-1.4	0.0182	0.0794
chr1	156658822	156679157	BCAN	-1.53	0.0182	0.0794
chr1	156658822	156679157	NES	-1.53	0.0182	0.0794
chr16	88649104	88653084	CYBA	-1.13	0.0182	0.0795
chr5	36278910	36280605	RANBP3L	1.04	0.0182	0.0795
chr3	45687703	45694915	LIMD1-AS1	-2.81	0.0182	0.0795
chr3	45687703	45694915	SACM1L	-2.81	0.0182	0.0795
chr2	44452	47970	FAM110C	-2.45	0.0182	0.0795
chr20	50729116	50734623	PARD6B	-2.81	0.0182	0.0795
chr3	136249530	136252293	PCCB	-2.65	0.0182	0.0795
chr1	230785491	230787215	CAPN9	-1.16	0.0182	0.0795
chr1	17433386	17442321	RCC2	-2.45	0.0182	0.0795
chr22	41256535	41258487	MIR6889	-1.14	0.0182	0.0795
chr9	134162984	134166609	WDR5	-2.56	0.0182	0.0795
chr9	134162984	134166609	RNU6ATAC	-2.56	0.0182	0.0795
chr7	100147975	100150834	LAMTOR4	-2.7	0.0182	0.0795
chr7	100147975	100150834	MAP11	-2.7	0.0182	0.0795
chr5	88682757	88686150	LINC00461	-1.98	0.0182	0.0795
chr5	88682757	88686150	MEF2C-AS2	-1.98	0.0182	0.0795
chr12	88487633	88489761	KITLG	1	0.0182	0.0796
chr5	80252811	80258178	SERINC5	-2.7	0.0182	0.0796
chr6	167340795	167343015	TTLL2	-1	0.0182	0.0796
chr6	26532299	26534548	HMGN4	-2.79	0.0182	0.0796
chr1	100264795	100268690	RTCA-AS1	-2.98	0.0182	0.0796
chr1	100264795	100268690	RTCA	-2.98	0.0182	0.0796
chr6	24493856	24496629	GPLD1	-2.59	0.0182	0.0796
chr3	149128614	149132630	HPS3	-2.8	0.0182	0.0796
chr8	68330182	68333159	C8orf34-AS1	-2.77	0.0182	0.0796
chr14	23358195	23367877	EFS	-1.97	0.0182	0.0796
chr14	23358195	23367877	IL25	-1.97	0.0182	0.0796
chr1	149898939	149900671	BOLA1	-2.34	0.0182	0.0796
chr3	169771379	169777944	ACTRT3	-3.11	0.0182	0.0796
chr7	103072965	103078125	ARMC10	-3.01	0.0182	0.0796
chr10	100265558	100268495	CWF19L1	-2.81	0.0182	0.0796
chr10	100265558	100268495	BLOC1S2	-2.81	0.0182	0.0796
chr1	156699993	156713097	CRABP2	-1.52	0.0182	0.0796
chr14	20468598	20471505	PNP	-2.78	0.0182	0.0796
chr5	77632411	77633163	OTP	-1.18	0.0183	0.0796
chr19	48899008	48902802	NUCB1	-2.63	0.0183	0.0796
chr19	48899008	48902802	TULP2	-2.63	0.0183	0.0796
chr10	99911619	99914998	DNMBP	-2.12	0.0183	0.0797
chr11	117985361	117987414	IL10RA	-2.49	0.0183	0.0797
chr12	109051580	109055162	USP30-AS1	-2.88	0.0183	0.0797
chr8	23115732	23116583	TNFRSF10C	-1.25	0.0183	0.0797
chr10	97736456	97739438	ZFYVE27	-2.7	0.0183	0.0797
chr6	113852299	113866421	MARCKS	-3.05	0.0183	0.0797
chr6	113852299	113866421	MROCKI	-3.05	0.0183	0.0797
chr17	35118289	35120524	FNDC8	-2.61	0.0183	0.0797
chr17	2059870	2069276	HIC1	-0.97	0.0183	0.0797
chr9	107465044	107466739	LINC01509	-2.75	0.0183	0.0797
chr12	133180887	133183058	ZNF268	-3.38	0.0183	0.0797
chr19	38845741	38853621	HNRNPL	-2.65	0.0183	0.0797
chr17	28900585	28903688	DHRS13	-2.44	0.0183	0.0797
chr17	28900585	28903688	PHF12	-2.44	0.0183	0.0797
chr5	1796394	1803876	MRPL36	-2.68	0.0183	0.0797
chr5	1796394	1803876	NDUFS6	-2.68	0.0183	0.0797
chr8	1763639	1766714	LOC101927752	-2.72	0.0183	0.0797
chr8	1763639	1766714	CLN8	-2.72	0.0183	0.0797
chr3	186804461	186807856	RFC4	-2.77	0.0183	0.0797
chr3	186804461	186807856	LINC02043	-2.77	0.0183	0.0797
chr10	73093908	73098393	P4HA1	-2.92	0.0183	0.0797
chr15	40568199	40571955	RPUSD2	-2.75	0.0183	0.0797
chr6	99119042	99120626	MIR548AI	1.06	0.0183	0.0797
chr3	120740957	120746008	GTF2E1	-2.79	0.0183	0.0798
chr1	26408315	26415722	LIN28A	-2.19	0.0183	0.0798
chr14	35045220	35049452	FAM177A1	-3.06	0.0183	0.0798
chr17	30970168	30972082	DPRXP4	-2.41	0.0183	0.0798
chr17	30970168	30972082	RNF135	-2.41	0.0183	0.0798
chr14	104971624	104987674	AHNAK2	-1.7	0.0183	0.0798
chr14	104971624	104987674	CLBA1	-1.7	0.0183	0.0798
chr1	63521516	63525658	ITGB3BP	-3.08	0.0183	0.0798
chr1	63521516	63525658	EFCAB7	-3.08	0.0183	0.0798
chr18	46070652	46074288	PSTPIP2	-2.63	0.0183	0.0798
chr10	112444810	112449191	ZDHHC6	-3.04	0.0183	0.0798
chr16	15639954	15644954	MIR484	-2.89	0.0183	0.0798
chr16	15639954	15644954	MARF1	-2.89	0.0183	0.0798
chr11	6771572	6772639	OR2AG2	-1.11	0.0183	0.0798
chr4	112634818	112639143	LARP7	-2.83	0.0183	0.0798
chr4	112634818	112639143	ZGRF1	-2.83	0.0183	0.0798
chr22	41467115	41472922	PHF5A	-2.91	0.0183	0.0798
chr22	41467115	41472922	ACO2	-2.91	0.0183	0.0798
chr4	52860283	52868577	RASL11B	-2.37	0.0183	0.0798
chr6	34465030	34467067	PACSIN1	-2.23	0.0183	0.0798
chr5	154292326	154293830	GALNT10	1.08	0.0183	0.0798
chr1	37930387	37932968	INPP5B	-2.59	0.0183	0.0798
chr2	169798059	169801484	SSB	-3.02	0.0183	0.0798
chr19	37652302	37657765	ZFP30	-3.29	0.0183	0.0798
chr6	140202543	140204785	MIR3668	1.05	0.0183	0.0798
chr4	335907	340748	ZNF141	-3.06	0.0183	0.0798
chr10	84223135	84227396	CDHR1	1.08	0.0183	0.0798
chr10	84223135	84227396	LRIT2	1.08	0.0183	0.0798
chr10	84223135	84227396	LRIT1	1.08	0.0183	0.0798
chr12	103970816	103972490	TDG	1	0.0183	0.0799
chr19	55482666	55492772	NAT14	-1.7	0.0184	0.0799
chr19	55482666	55492772	ZNF628	-1.7	0.0184	0.0799
chr19	55482666	55492772	SSC5D	-1.7	0.0184	0.0799
chr2	231006588	231008694	SPATA3	-1.03	0.0184	0.0799
chr2	238059252	238064152	SCLY	-2.89	0.0184	0.0799
chr1	145823149	145826805	POLR3C	-3.2	0.0184	0.0799
chr15	88253260	88258815	NTRK3-AS1	-2.56	0.0184	0.0799
chr19	13115037	13124992	NACC1	-2.25	0.0184	0.0799
chr19	13115037	13124992	TRMT1	-2.25	0.0184	0.0799
chr12	64937376	64938111	LINC02231	-1.23	0.0184	0.0799
chr12	64937376	64938111	LINC02389	-1.23	0.0184	0.0799
chr1	247322866	247323433	ZNF496	-1.26	0.0184	0.08
chr12	89521329	89527691	GALNT4	-2.93	0.0184	0.08
chr12	89521329	89527691	POC1B-GALNT4	-2.93	0.0184	0.08
chr12	89521329	89527691	POC1B-AS1	-2.93	0.0184	0.08
chr11	61964240	61969337	BEST1	-2.89	0.0184	0.08
chr9	130117038	130119796	GPR107	-1.03	0.0184	0.08
chr10	114207677	114209500	TDRD1	-1.01	0.0184	0.08
chr8	22032485	22034719	NPM2	0.92	0.0184	0.08
chr3	113317054	113317918	CFAP44	-1.09	0.0184	0.08
chr11	62569434	62576239	EEF1G	-2.35	0.0184	0.08
chr11	62569434	62576239	MIR6747	-2.35	0.0184	0.08
chr11	62569434	62576239	TUT1	-2.35	0.0184	0.08
chr3	197748279	197754418	FYTTD1	-2.85	0.0184	0.08
chr3	32734268	32735450	CNOT10	1.1	0.0184	0.08
chr11	67316504	67320961	SSH3	-2.74	0.0184	0.08
chr22	36479103	36482927	TXN2	-2.73	0.0184	0.08
chr22	36479103	36482927	FOXRED2	-2.73	0.0184	0.08
chr1	15455638	15456178	CELA2A	-1.36	0.0184	0.08
chr7	72826748	72832106	SBDSP1	-3.05	0.0184	0.08
chr13	21336079	21338043	LINC00539	1.01	0.0184	0.08
chr1	39558356	39560170	PPIEL	-3.02	0.0184	0.08
chr1	39558356	39560170	PABPC4	-3.02	0.0184	0.08
chr1	39558356	39560170	PABPC4-AS1	-3.02	0.0184	0.08
chr9	120942288	120943162	C5-OT1	-1.03	0.0184	0.08
chr8	72250829	72252458	LOC392232	-2.62	0.0184	0.08
chrX	76427032	76429986	MAGEE1	-2.67	0.0184	0.08
chr8	109973562	109976270	KCNV1	-2.46	0.0184	0.08
chr21	44331600	44332164	PFKL	-1.52	0.0184	0.08
chr17	19375741	19389729	MAPK7	-2.1	0.0184	0.08
chr17	19375741	19389729	MFAP4	-2.1	0.0184	0.08
chr19	45676689	45678925	GIPR	-1.65	0.0184	0.08
chr19	45676689	45678925	MIR642A	-1.65	0.0184	0.08
chr19	45676689	45678925	MIR642B	-1.65	0.0184	0.08
chr17	75630967	75637934	SMIM5	-1.01	0.0184	0.0801
chr2	108447869	108451652	GCC2	-2.95	0.0184	0.0801
chr19	795973	804701	PTBP1	-2.14	0.0184	0.0801
chr19	795973	804701	MIR4745	-2.14	0.0184	0.0801
chr1	45008973	45014207	UROD	-2.56	0.0184	0.0801
chr1	45008973	45014207	HECTD3	-2.56	0.0184	0.0801
chr1	156334816	156339229	CCT3	-2.89	0.0185	0.0801
chr1	156334816	156339229	TSACC	-2.89	0.0185	0.0801
chr10	43420389	43421193	SNORD3J	-1.93	0.0185	0.0801
chr11	65180392	65184950	LOC728975	-2.54	0.0185	0.0801
chr11	65180392	65184950	CAPN1	-2.54	0.0185	0.0801
chr3	113512736	113516242	SPICE1	-2.83	0.0185	0.0801
chr6	89078868	89085350	PNRC1	-3.06	0.0185	0.0801
chr19	16624253	16630005	MED26	-2.65	0.0185	0.0801
chr16	53701799	53706623	RPGRIP1L	-2.82	0.0185	0.0801
chr11	65026781	65029295	SNX15	-2.74	0.0185	0.0801
chr12	52068717	52073074	ATG101	-2.57	0.0185	0.0801
chr16	31471038	31474242	TGFB1I1	-2.2	0.0185	0.0801
chr16	31471038	31474242	ARMC5	-2.2	0.0185	0.0801
chr4	84495328	84500524	NKX6-1	-2.19	0.0185	0.0802
chr4	52656411	52661534	USP46-AS1	-2.86	0.0185	0.0802
chr9	95088354	95094604	MIR23B	-0.96	0.0185	0.0802
chr9	95088354	95094604	MIR27B	-0.96	0.0185	0.0802
chr9	95088354	95094604	MIR3074	-0.96	0.0185	0.0802
chr9	95088354	95094604	MIR24-1	-0.96	0.0185	0.0802
chr20	62473841	62476930	GATA5	-1.77	0.0185	0.0802
chr14	23319822	23325297	BCL2L2-PABPN1	-2.8	0.0185	0.0802
chr14	23319822	23325297	PABPN1	-2.8	0.0185	0.0802
chr11	73286639	73290181	P2RY6	-1.06	0.0185	0.0802
chr15	89366982	89373510	MIR9-3	-1.72	0.0185	0.0802
chr19	53100785	53104562	ZNF415	-2.84	0.0185	0.0802
chr19	53100785	53104562	ZNF160	-2.84	0.0185	0.0802
chr1	26920763	26924190	NUDC	-2.62	0.0185	0.0802
chr10	100183258	100187754	ERLIN1	-2.83	0.0185	0.0802
chr19	35743742	35750702	IGFLR1	-2.69	0.0185	0.0802
chr19	35743742	35750702	U2AF1L4	-2.69	0.0185	0.0802
chr19	35743742	35750702	PSENEN	-2.69	0.0185	0.0802
chr19	35743742	35750702	LIN37	-2.69	0.0185	0.0802
chr19	35743742	35750702	HSPB6	-2.69	0.0185	0.0802
chr5	147233885	147235874	STK32A-AS1	-2.83	0.0185	0.0803
chr12	130712455	130717769	RIMBP2	-2.26	0.0185	0.0803
chr14	67682363	67683939	RDH11	1.04	0.0185	0.0803
chr5	177299729	177306760	RAB24	-2.48	0.0185	0.0803
chr15	101961016	101963151	FAM138E	-3.14	0.0185	0.0803
chr15	101961016	101963151	MIR1302-10	-3.14	0.0185	0.0803
chr15	101961016	101963151	WASH3P	-3.14	0.0185	0.0803
chr9	137233309	137246658	RNF224	-1.97	0.0185	0.0803
chr9	137233309	137246658	SLC34A3	-1.97	0.0185	0.0803
chr1	1301503	1310972	SNORD167	-2.1	0.0185	0.0803
chr1	1301503	1310972	ACAP3	-2.1	0.0185	0.0803
chr1	1301503	1310972	PUSL1	-2.1	0.0185	0.0803
chr1	1301503	1310972	MIR6727	-2.1	0.0185	0.0803
chr1	16026334	16029264	CLCNKA	-1.09	0.0185	0.0803
chrX	48909560	48913165	SLC35A2	-2.79	0.0185	0.0803
chrX	48909560	48913165	PIM2	-2.79	0.0185	0.0803
chr5	22154658	22155600	PMCHL1	1.09	0.0185	0.0803
chr3	49409207	49414126	RHOA	-2.82	0.0186	0.0804
chr3	49409207	49414126	TCTA	-2.82	0.0186	0.0804
chr3	49409207	49414126	AMT	-2.82	0.0186	0.0804
chr17	35241286	35246001	SLFN5	-2.63	0.0186	0.0804
chrX	151174253	151179646	GPR50-AS1	-2.46	0.0186	0.0804
chrX	151174253	151179646	GPR50	-2.46	0.0186	0.0804
chr12	384760	390794	KDM5A	-3.03	0.0186	0.0804
chr8	142448602	142456446	ADGRB1	-2.02	0.0186	0.0804
chr9	36256295	36259895	GNE	-3	0.0186	0.0804
chr4	105453284	105454808	PPA2	1.07	0.0186	0.0804
chr3	49721382	49725828	AMIGO3	-2.29	0.0186	0.0804
chr3	49721382	49725828	RNF123	-2.29	0.0186	0.0804
chr3	49721382	49725828	GMPPB	-2.29	0.0186	0.0804
chr2	95158054	95160563	ZNF514	-2.52	0.0186	0.0804
chr17	1647390	1651816	RILP	-1.62	0.0186	0.0804
chr17	1647390	1651816	PRPF8	-1.62	0.0186	0.0804
chr14	90255698	90259580	PSMC1	-2.95	0.0186	0.0805
chr20	34954110	34957491	GSS	-2.47	0.0186	0.0805
chr12	54125526	54128919	FLJ12825	-2.27	0.0186	0.0805
chr12	54125526	54128919	LINC02381	-2.27	0.0186	0.0805
chr3	48438696	48442686	CCDC51	-2.79	0.0186	0.0805
chr3	48438696	48442686	TMA7	-2.79	0.0186	0.0805
chr3	48438696	48442686	ATRIP	-2.79	0.0186	0.0805
chr3	48438696	48442686	ATRIP-TREX1	-2.79	0.0186	0.0805
chr20	63415760	63420365	KCNQ2	-1.09	0.0186	0.0805
chr10	22250860	22253956	LOC100130992	-2.7	0.0186	0.0805
chr12	106985123	106988403	MTERF2	-2.58	0.0186	0.0805
chr19	43950608	43953285	ZNF221	-3.19	0.0186	0.0805
chr1	230976284	230980915	ARV1	-2.91	0.0186	0.0805
chr1	230976284	230980915	TTC13	-2.91	0.0186	0.0805
chr12	89021989	89024328	LINC02458	1.11	0.0186	0.0805
chr1	26852397	26853434	ZDHHC18	-1.25	0.0186	0.0806
chr10	80136062	80136610	PLAC9	-1.37	0.0186	0.0806
chr4	39406547	39408127	MIR5591	1.2	0.0186	0.0806
chr4	39406547	39408127	KLB	1.2	0.0186	0.0806
chr13	112063938	112076139	SOX1-OT	-2.51	0.0186	0.0806
chr13	112063938	112076139	SOX1	-2.51	0.0186	0.0806
chr15	43798278	43802026	HYPK	-2.44	0.0187	0.0806
chr15	43798278	43802026	SERF2-C15ORF63	-2.44	0.0187	0.0806
chr15	43798278	43802026	MIR1282	-2.44	0.0187	0.0806
chr15	43798278	43802026	SERINC4	-2.44	0.0187	0.0806
chr15	43798278	43802026	MFAP1	-2.44	0.0187	0.0806
chr8	33483781	33487130	MAK16	-2.88	0.0187	0.0806
chr10	97712890	97716886	MARVELD1	-2.3	0.0187	0.0806
chr3	52452422	52458647	TNNC1	-2.44	0.0187	0.0806
chr1	43387394	43391589	MED8	-2.7	0.0187	0.0807
chr2	217819529	217821367	TNS1	-1.02	0.0187	0.0807
chr15	40264350	40268545	PAK6	-1.05	0.0187	0.0807
chr15	40264350	40268545	BUB1B-PAK6	-1.05	0.0187	0.0807
chr19	34403791	34406701	PDCD2L	-3.02	0.0187	0.0807
chrX	20138236	20143641	EIF1AX	-2.9	0.0187	0.0807
chrX	20138236	20143641	SCARNA9L	-2.9	0.0187	0.0807
chrX	20138236	20143641	EIF1AX-AS1	-2.9	0.0187	0.0807
chr11	124893762	124900925	ROBO4	-1.08	0.0187	0.0807
chr7	2552173	2556671	BRAT1	-2.51	0.0187	0.0807
chr7	98616198	98623322	NPTX2	-2.13	0.0187	0.0807
chr5	160467353	160468250	MIR3142HG	-1.33	0.0187	0.0807
chr21	44298791	44310210	AIRE	-1.76	0.0187	0.0807
chr19	57818231	57821679	FKBP1AP1	-2.74	0.0187	0.0807
chr19	57818231	57821679	ZNF552	-2.74	0.0187	0.0807
chr3	50297364	50301427	HYAL1	-2.29	0.0187	0.0807
chr7	2469633	2472182	GRIFIN	-1.03	0.0187	0.0808
chr1	85092572	85094199	WDR63	1.13	0.0187	0.0808
chr22	50082973	50086414	MOV10L1	-1	0.0187	0.0808
chr22	50082973	50086414	MLC1	-1	0.0187	0.0808
chr5	34912758	34918424	RAD1	-3.08	0.0187	0.0808
chr5	34912758	34918424	BRIX1	-3.08	0.0187	0.0808
chr6	44245137	44251098	HSP90AB1	-2.83	0.0187	0.0808
chr6	44245137	44251098	SLC35B2	-2.83	0.0187	0.0808
chr6	44245137	44251098	MIR4647	-2.83	0.0187	0.0808
chr10	15168997	15170324	NMT2	-1.31	0.0187	0.0808
chr12	79419024	79427878	MIR1252	0.91	0.0187	0.0808
chr5	98934051	98936227	LOC100289230	1	0.0187	0.0808
chr5	98934051	98936227	LINC02062	1	0.0187	0.0808
chr11	77634936	77638775	CLNS1A	-2.77	0.0187	0.0808
chr6	71416938	71421612	LINC01626	-3.02	0.0187	0.0808
chr3	197001555	197004488	MELTF-AS1	-2.19	0.0187	0.0808
chrX	53433209	53435497	HSD17B10	-2.57	0.0187	0.0808
chr15	66042167	66043629	MIR4311	-1.11	0.0187	0.0808
chr1	203677199	203679454	ATP2B4	-0.97	0.0187	0.0808
chr3	198030003	198033136	LMLN	-1.06	0.0187	0.0808
chr12	31072124	31075980	DDX11	-2.81	0.0187	0.0808
chr17	82449082	82452242	CYBC1	-2.72	0.0187	0.0808
chr11	64283039	64288850	GPR137	-2.52	0.0187	0.0808
chr7	158585791	158589184	LINC01022	-2.32	0.0187	0.0808
chr7	158585791	158589184	MIR5707	-2.32	0.0187	0.0808
chr9	35744630	35751336	RGP1	-2.64	0.0187	0.0808
chr9	35744630	35751336	MSMP	-2.64	0.0187	0.0808
chr17	34960246	34964523	CCT6B	-2.92	0.0187	0.0808
chr17	34960246	34964523	ZNF830	-2.92	0.0187	0.0808
chrX	56562067	56569172	UBQLN2	-2.97	0.0187	0.0808
chr4	25658198	25658752	SLC34A2	-1.39	0.0188	0.0808
chr12	56219790	56225847	RNF41	-2.66	0.0188	0.0808
chr12	56219790	56225847	NABP2	-2.66	0.0188	0.0808
chr12	56219790	56225847	SLC39A5	-2.66	0.0188	0.0808
chr6	41918969	41924201	MED20	-2.84	0.0188	0.0808
chr12	52022680	52024713	NR4A1	-2.45	0.0188	0.0808
chr10	75293522	75297691	ZNF503-AS1	-1.83	0.0188	0.0808
chr2	241503571	241510085	STK25	-2.33	0.0188	0.0808
chr10	73250515	73254457	DNAJC9	-2.84	0.0188	0.0808
chr10	73250515	73254457	MRPS16	-2.84	0.0188	0.0808
chr10	73250515	73254457	DNAJC9-AS1	-2.84	0.0188	0.0808
chr1	54015180	54017082	LDLRAD1	-1.14	0.0188	0.0808
chr19	55646746	55650481	U2AF2	-2.41	0.0188	0.0809
chr19	44093470	44097434	ZNF284	-3.08	0.0188	0.0809
chr6	108258743	108262334	SNX3	-3	0.0188	0.0809
chr6	27806109	27812766	H3C10	-2.84	0.0188	0.0809
chr6	27806109	27812766	H2AC14	-2.84	0.0188	0.0809
chr6	27806109	27812766	H2BC13	-2.84	0.0188	0.0809
chr6	27806109	27812766	H2AC13	-2.84	0.0188	0.0809
chr6	27806109	27812766	H2BC14	-2.84	0.0188	0.0809
chr17	28344615	28348097	TNFAIP1	-0.97	0.0188	0.0809
chr19	43549857	43551128	XRCC1	-1.4	0.0188	0.0809
chr3	47801248	47805944	DHX30	-2.9	0.0188	0.0809
chr2	176637137	176638713	LINC01116	-2.81	0.0188	0.0809
chr2	176637137	176638713	LINC01117	-2.81	0.0188	0.0809
chr14	23054299	23060058	CDH24	-2.24	0.0188	0.0809
chr16	66748439	66752598	LOC106699570	-2.73	0.0188	0.0809
chr16	66748439	66752598	TERB1	-2.73	0.0188	0.0809
chrX	15447586	15449798	PIR	-1.04	0.0188	0.0809
chr14	24134784	24137427	FITM1	-2.64	0.0188	0.0809
chr14	24134784	24137427	PSME1	-2.64	0.0188	0.0809
chrX	54807158	54812710	SNORA11	-2.57	0.0188	0.0809
chrX	54807158	54812710	MAGED2	-2.57	0.0188	0.0809
chr9	96616805	96622067	CDC14B	-2.5	0.0188	0.0809
chr1	9651057	9653247	PIK3CD-AS1	-2.6	0.0188	0.0809
chr15	62066402	62069048	LOC101928907	-2.38	0.0188	0.0809
chr15	62066402	62069048	C2CD4A	-2.38	0.0188	0.0809
chr1	42877063	42878310	LOC339539	1	0.0188	0.081
chr19	39969422	39973860	PSMC4	-2.86	0.0188	0.081
chr17	63770793	63777296	DDX42	-2.91	0.0188	0.081
chr6	33197114	33216557	SLC39A7	-2.27	0.0188	0.081
chr6	33197114	33216557	RXRB	-2.27	0.0188	0.081
chr6	33197114	33216557	HSD17B8	-2.27	0.0188	0.081
chr6	33197114	33216557	MIR219A1	-2.27	0.0188	0.081
chr6	33197114	33216557	RING1	-2.27	0.0188	0.081
chr3	142999183	143005430	LOC100289361	-2.93	0.0188	0.081
chr10	99730249	99734400	COX15	-3.13	0.0188	0.081
chr10	99730249	99734400	CUTC	-3.13	0.0188	0.081
chr1	32331941	32339699	MARCKSL1	-2.2	0.0188	0.081
chr10	99658249	99662931	ENTPD7	-2.8	0.0188	0.081
chr15	93941652	93944112	LINC01580	0.96	0.0188	0.081
chr15	93941652	93944112	LINC01581	0.96	0.0188	0.081
chr15	75215143	75217098	C15orf39	-1.16	0.0188	0.081
chr6	159759764	159765087	SOD2-OT1	-2.39	0.0188	0.081
chr6	159759764	159765087	ACAT2	-2.39	0.0188	0.081
chr1	167932693	167939701	MPC2	-3.06	0.0188	0.081
chr2	112582594	112587506	CHCHD5	-2.67	0.0189	0.081
chr17	70185028	70186234	KCNJ2	0.98	0.0189	0.0811
chr1	161313393	161316762	MPZ	-2.69	0.0189	0.0811
chr1	161313393	161316762	SDHC	-2.69	0.0189	0.0811
chrX	134169472	134179519	MIR363	-2.56	0.0189	0.0811
chrX	134169472	134179519	MIR92A2	-2.56	0.0189	0.0811
chrX	134169472	134179519	MIR19B2	-2.56	0.0189	0.0811
chrX	134169472	134179519	MIR20B	-2.56	0.0189	0.0811
chrX	134169472	134179519	MIR18B	-2.56	0.0189	0.0811
chrX	134169472	134179519	MIR106A	-2.56	0.0189	0.0811
chr14	75275711	75282603	FOS	-2.62	0.0189	0.0811
chr16	88852944	88859219	TRAPPC2L	-2.37	0.0189	0.0811
chr16	88852944	88859219	PABPN1L	-2.37	0.0189	0.0811
chr1	16611064	16614993	NBPF1	-2.77	0.0189	0.0811
chr11	46911748	46921869	LRP4	-2.08	0.0189	0.0812
chr11	46843862	46847415	LRP4-AS1	-3.09	0.0189	0.0812
chr15	84172229	84173236	DNM1P41	-1.99	0.0189	0.0812
chr15	84172229	84173236	UBE2Q2L	-1.99	0.0189	0.0812
chr11	74591376	74594857	POLD3	-2.92	0.0189	0.0812
chr8	43092487	43096584	POMK	-2.77	0.0189	0.0812
chr5	181051966	181054480	BTNL9	-2.4	0.0189	0.0812
chr11	70202547	70207379	FADD	-2.55	0.0189	0.0812
chr17	30599305	30606358	SMURF2P1-LRRC37BP1	-2.9	0.0189	0.0812
chr13	19677582	19679140	MPHOSPH8	1.16	0.0189	0.0812
chr19	17447401	17449248	TMEM221	-2.33	0.0189	0.0812
chr19	50784977	50786695	LOC105372440	-1.02	0.0189	0.0812
chr19	50784977	50786695	ACP4	-1.02	0.0189	0.0812
chr2	208465555	208467926	PTH2R	0.94	0.0189	0.0812
chr8	27769330	27776305	CCDC25	-2.65	0.0189	0.0812
chr8	27769330	27776305	ESCO2	-2.65	0.0189	0.0812
chr14	65034051	65035995	FNTB	-1.05	0.0189	0.0813
chr15	69073569	69075909	EWSAT1	-2.44	0.0189	0.0813
chr13	20673096	20674239	IFT88	-1.11	0.0189	0.0813
chr16	84613399	84619601	COTL1	-2.34	0.0189	0.0813
chr17	7230345	7244378	DVL2	-2.68	0.0189	0.0813
chr17	7230345	7244378	PHF23	-2.68	0.0189	0.0813
chr17	7230345	7244378	GABARAP	-2.68	0.0189	0.0813
chr3	50088204	50092891	RBM5	-3.02	0.019	0.0813
chr15	64150895	64154537	SNX22	-2.06	0.019	0.0813
chr15	64150895	64154537	PPIB	-2.06	0.019	0.0813
chr20	49045243	49049152	CSE1L-AS1	-2.96	0.019	0.0813
chr20	49045243	49049152	CSE1L	-2.96	0.019	0.0813
chr20	62139698	62146552	PSMA7	-2.59	0.019	0.0813
chrX	40732916	40737305	MED14	-2.8	0.019	0.0813
chrX	40732916	40737305	MED14OS	-2.8	0.019	0.0813
chr1	145607726	145610354	NBPF25P	-2.91	0.019	0.0813
chr1	145607726	145610354	GPR89A	-2.91	0.019	0.0813
chr17	29600385	29600813	ANKRD13B	-1.52	0.019	0.0813
chr11	66343002	66349518	B4GAT1	-2.48	0.019	0.0813
chr14	24230648	24235596	TINF2	-2.66	0.019	0.0813
chr1	9907104	9911847	CTNNBIP1	-2.63	0.019	0.0813
chr17	76264096	76274485	UBALD2	-2.08	0.019	0.0813
chr17	76264096	76274485	QRICH2	-2.08	0.019	0.0813
chr17	48097431	48102420	CBX1	-2.93	0.019	0.0813
chr17	80473674	80479504	NPTX1	-2.19	0.019	0.0813
chr14	73947969	73951677	FAM161B	-3.07	0.019	0.0813
chr14	73947969	73951677	COQ6	-3.07	0.019	0.0813
chr4	77861422	77864672	MRPL1	-3.03	0.019	0.0814
chr1	180153519	180158184	QSOX1	-2.86	0.019	0.0814
chr1	27724599	27728012	FAM76A	-2.62	0.019	0.0814
chr6	32819156	32820259	HLA-DOB	1.09	0.019	0.0814
chr6	32819156	32820259	TAP2	1.09	0.019	0.0814
chr1	151398627	151401864	PSMB4	-2.9	0.019	0.0814
chr12	107684559	107687890	PWP1	-3.01	0.019	0.0814
chr12	53095976	53099698	SOAT2	-1.99	0.019	0.0814
chr1	228452397	228462127	H2AW	-2.84	0.019	0.0814
chr1	228452397	228462127	H2BU1	-2.84	0.019	0.0814
chr1	228452397	228462127	MIR4666A	-2.84	0.019	0.0814
chr7	112788331	112791009	TMEM168	-2.8	0.019	0.0814
chr12	120900282	120905297	XLOC_009911	-2.78	0.019	0.0814
chr21	45589753	45591339	LINC01694	-2.27	0.019	0.0814
chr8	124251420	124251850	LOC101927588	-1.3	0.019	0.0814
chr8	73008112	73011863	TERF1	-2.93	0.019	0.0814
chr14	93204418	93209997	GON7	-2.85	0.019	0.0815
chr14	93204418	93209997	UBR7	-2.85	0.019	0.0815
chr22	38753236	38759142	SUN2	-2.4	0.019	0.0815
chr9	136375198	136377540	CARD9	-1.18	0.019	0.0815
chr19	768295	769463	MISP	-1.08	0.019	0.0815
chr9	35684727	35692265	TPM2	-1.7	0.019	0.0815
chr11	57594717	57600554	SERPING1	-1.74	0.019	0.0815
chr17	1452510	1457063	CRK	-2.75	0.019	0.0815
chr10	46105855	46108426	AGAP7P	-2.38	0.019	0.0815
chr11	71445706	71454899	DHCR7	-2.64	0.019	0.0815
chr7	116524378	116527569	CAV1	-2.45	0.019	0.0815
chr15	77986723	77989413	LOC91450	-1.09	0.019	0.0815
chr4	17613354	17617954	MED28	-2.83	0.019	0.0815
chr7	44043564	44047588	MIR6837	-2.72	0.019	0.0815
chr7	44043564	44047588	RASA4CP	-2.72	0.019	0.0815
chr7	44043564	44047588	LINC00957	-2.72	0.019	0.0815
chr7	44043564	44047588	DBNL	-2.72	0.019	0.0815
chr19	32968956	32973069	FAAP24	-2.73	0.019	0.0815
chr19	32968956	32973069	CEP89	-2.73	0.019	0.0815
chr3	49688066	49691851	MST1	-2.4	0.019	0.0815
chr17	42565587	42569300	PSMC3IP	-2.29	0.0191	0.0815
chr13	45582101	45583593	ERICH6B	1	0.0191	0.0815
chr4	74098346	74100176	CXCL2	-2.69	0.0191	0.0815
chr1	169104748	169112479	LOC101928596	-2.57	0.0191	0.0816
chr8	143760503	143761724	LOC105375800	-2.22	0.0191	0.0816
chr14	51318274	51320116	LINC00519	-0.99	0.0191	0.0816
chr1	150805745	150808927	CTSK	-1.23	0.0191	0.0816
chr17	41965403	41969014	CNP	-2.6	0.0191	0.0816
chr17	41965403	41969014	TTC25	-2.6	0.0191	0.0816
chr1	160282856	160285994	PEX19	-2.59	0.0191	0.0816
chr1	160282856	160285994	COPA	-2.59	0.0191	0.0816
chr1	109246265	109248263	CELSR2	-1.09	0.0191	0.0816
chr3	101723808	101727789	CEP97	-3.23	0.0191	0.0816
chr18	12989392	12994284	CEP192	-2.74	0.0191	0.0816
chr19	50835183	50837078	KLK15	-2.31	0.0191	0.0816
chr19	50835183	50837078	LOC105372441	-2.31	0.0191	0.0816
chr2	949238	952734	SNTG2-AS1	-2.68	0.0191	0.0816
chr3	69011476	69014795	EOGT	-2.57	0.0191	0.0817
chr2	240558990	240562819	DUSP28	-2.73	0.0191	0.0817
chr2	240558990	240562819	ANKMY1	-2.73	0.0191	0.0817
chr17	81831153	81835418	MCRIP1	-2.53	0.0191	0.0817
chr17	81831153	81835418	PPP1R27	-2.53	0.0191	0.0817
chr10	79516576	79517149	EIF5AL1	-1.63	0.0191	0.0817
chr22	20916330	20923338	CRKL	-2.92	0.0191	0.0817
chr15	69451822	69455811	RPLP1	-2.72	0.0191	0.0817
chr3	9945868	9947986	CRELD1	-1.97	0.0191	0.0817
chr16	21950111	21955969	UQCRC2	-2.95	0.0191	0.0817
chr19	18285761	18288940	JUND	-1.09	0.0191	0.0817
chr19	18285761	18288940	MIR3188	-1.09	0.0191	0.0817
chr1	9428133	9430383	LINC02606	-2.53	0.0191	0.0818
chr9	21993186	21996738	CDKN2A	-2.41	0.0191	0.0818
chr6	79532427	79533891	LCA5	0.96	0.0191	0.0818
chr17	16349662	16354090	CENPV	-2.96	0.0191	0.0818
chr14	60514157	60516355	SIX6	-2.5	0.0191	0.0818
chr3	143118548	143126678	CHST2	-2.65	0.0192	0.0818
chr3	156442156	156443558	KCNAB1-AS1	-1.19	0.0192	0.0818
chr22	31659516	31663106	PISD	-2.8	0.0192	0.0818
chr1	154271443	154274997	UBAP2L	-2.76	0.0192	0.0818
chr1	154271443	154274997	HAX1	-2.76	0.0192	0.0818
chr1	25989187	25991441	PAFAH2	-1.05	0.0192	0.0818
chr17	57254218	57262091	MSI2	-2.73	0.0192	0.0818
chr9	35825775	35826787	FAM221B	-1.02	0.0192	0.0818
chr16	29803204	29806193	MAZ	-2.31	0.0192	0.0818
chr19	2147853	2152530	AP3D1	-2.49	0.0192	0.0818
chr1	234371575	234375677	COA6-AS1	-2.98	0.0192	0.0818
chr1	234371575	234375677	COA6	-2.98	0.0192	0.0818
chr19	52732808	52736138	ZNF611	-2.8	0.0192	0.0818
chr4	113148323	113149507	MIR8082	1.16	0.0192	0.0819
chrX	69614062	69618006	EDA	-2.31	0.0192	0.0819
chr20	23825629	23827268	CST2	-1.26	0.0192	0.0819
chr21	33123144	33124438	LOC101928107	-1.14	0.0192	0.0819
chr9	129035517	129038979	MIGA2	-2.4	0.0192	0.0819
chr19	35755338	35760796	PROSER3	-2.23	0.0192	0.0819
chr14	65212820	65215992	LINC02324	0.9	0.0192	0.0819
chr11	65039923	65045567	SAC3D1	-2.55	0.0192	0.0819
chr11	65039923	65045567	NAALADL1	-2.55	0.0192	0.0819
chr8	37689391	37701530	ZNF703	-2.39	0.0192	0.0819
chr16	81075576	81078327	C16orf46	-2.94	0.0192	0.0819
chr12	89702526	89711886	ATP2B1-AS1	-3.07	0.0192	0.0819
chr12	120494275	120499660	DYNLL1	-2.85	0.0192	0.0819
chr12	120494275	120499660	NRAV	-2.85	0.0192	0.0819
chr12	120494275	120499660	COQ5	-2.85	0.0192	0.0819
chr17	32927131	32930772	TMEM98	-2.55	0.0192	0.082
chr5	43482026	43485699	TMEM267	-3.05	0.0192	0.082
chr5	43482026	43485699	C5orf34	-3.05	0.0192	0.082
chr22	50292366	50295390	PLXNB2	-1.09	0.0192	0.082
chr4	83453650	83458165	HELQ	-3.01	0.0192	0.082
chr4	83453650	83458165	MRPS18C	-3.01	0.0192	0.082
chr6	46128427	46131213	ENPP4	-3.13	0.0192	0.082
chr16	57652250	57654630	ADGRG1	-1.01	0.0192	0.082
chr12	12356347	12359938	LOH12CR2	-2.85	0.0192	0.082
chr3	3037783	3039318	CNTN4-AS1	-1.05	0.0192	0.082
chr12	7107797	7109911	C1RL	-1.92	0.0192	0.082
chr5	55171802	55174238	MIR449A	-2.47	0.0192	0.082
chr5	55171802	55174238	MIR449B	-2.47	0.0192	0.082
chr5	55171802	55174238	MIR449C	-2.47	0.0192	0.082
chr2	95163338	95167382	ZNF2	-2.96	0.0192	0.082
chr12	56255506	56259527	ANKRD52	-2.57	0.0192	0.082
chr16	3500230	3503812	C16orf90	-2.78	0.0193	0.082
chr5	134647600	134652077	SEC24A	-2.99	0.0193	0.082
chr8	27307149	27312810	TRIM35	-2.59	0.0193	0.082
chr17	16379995	16384479	UBB	-2.75	0.0193	0.082
chr2	169477673	169481851	BBS5	-2.7	0.0193	0.0821
chr17	28944785	28954735	LOC101927018	-2.79	0.0193	0.0821
chr17	28944785	28954735	SEZ6	-2.79	0.0193	0.0821
chr12	6870831	6875081	SPSB2	-2.35	0.0193	0.0821
chr12	6870831	6875081	TPI1	-2.35	0.0193	0.0821
chr12	6870831	6875081	LOC105369632	-2.35	0.0193	0.0821
chr11	64799578	64805326	MAP4K2	-1.76	0.0193	0.0821
chr11	64799578	64805326	MEN1	-1.76	0.0193	0.0821
chr11	18382680	18385014	MIR3159	-0.99	0.0193	0.0821
chr7	39753855	39755875	LINC00265	1.01	0.0193	0.0821
chr15	41415533	41420955	RTF1	-2.94	0.0193	0.0821
chr7	17497079	17498004	LOC101927630	-1.27	0.0193	0.0821
chr19	16895595	16898834	F2RL3	-2.5	0.0193	0.0821
chr14	105464671	105477682	MTA1	-1.82	0.0193	0.0821
chr14	105464671	105477682	CRIP2	-1.82	0.0193	0.0821
chr8	141357526	141362589	GPR20	-1.08	0.0193	0.0821
chr16	4349420	4352253	PAM16	-2.65	0.0193	0.0821
chr17	54899239	54903898	TOM1L1	-2.39	0.0193	0.0821
chrX	54439472	54442295	TSR2	-2.94	0.0193	0.0821
chrX	54439472	54442295	FGD1	-2.94	0.0193	0.0821
chr18	3601115	3608365	DLGAP1-AS1	-2.27	0.0193	0.0822
chr18	3601115	3608365	DLGAP1-AS2	-2.27	0.0193	0.0822
chr3	38134320	38139667	ACAA1	-2.5	0.0193	0.0822
chr3	38134320	38139667	MYD88	-2.5	0.0193	0.0822
chr1	42455383	42458479	PPCS	-2.61	0.0193	0.0822
chr1	42455383	42458479	ZMYND12	-2.61	0.0193	0.0822
chr3	143969679	143980281	DIPK2A	-3.21	0.0193	0.0822
chrX	102598602	102602315	ARMCX5	-2.9	0.0193	0.0822
chr1	25266094	25268537	RHD	-3.1	0.0193	0.0822
chr19	57849013	57852984	ZNF587B	-2.67	0.0193	0.0822
chr19	57849013	57852984	ZNF587	-2.67	0.0193	0.0822
chrX	48472109	48478218	SLC38A5	-2.37	0.0193	0.0822
chrX	48472109	48478218	FTSJ1	-2.37	0.0193	0.0822
chr16	30554343	30559431	ZNF764	-2.46	0.0193	0.0822
chr11	57457000	57465453	RTN4RL2	-1.89	0.0193	0.0822
chr16	68233919	68238628	MIR6773	-1.87	0.0193	0.0822
chr16	68233919	68238628	ESRP2	-1.87	0.0193	0.0822
chr11	118996339	119000439	RPL23AP64	-2.64	0.0193	0.0823
chr11	118996339	119000439	CCDC84	-2.64	0.0193	0.0823
chr7	151055655	151063750	CDK5	-2.04	0.0194	0.0823
chr1	226881623	226882783	PSEN2	-1.06	0.0194	0.0823
chr17	42575328	42579447	RETREG3	-2.56	0.0194	0.0823
chr5	55021278	55022912	LOC102467081	-1.08	0.0194	0.0823
chr19	20166347	20168671	ZNF486	-3.04	0.0194	0.0823
chr1	100892274	100898957	EXTL2	-3.04	0.0194	0.0823
chr1	100892274	100898957	SLC30A7	-3.04	0.0194	0.0823
chr9	81681228	81689744	LOC101927502	-2.75	0.0194	0.0823
chr9	81681228	81689744	TLE1	-2.75	0.0194	0.0823
chr12	112124623	112128319	TRAFD1	-2.73	0.0194	0.0823
chr18	22164551	22172926	GATA6-AS1	-2.26	0.0194	0.0823
chr1	54698366	54698871	MROH7	-1.26	0.0194	0.0823
chr1	54698366	54698871	MROH7-TTC4	-1.26	0.0194	0.0823
chr15	50683860	50688714	TRPM7	-2.94	0.0194	0.0823
chr19	2092463	2100298	MOB3A	-2.17	0.0194	0.0823
chr19	2092463	2100298	IZUMO4	-2.17	0.0194	0.0823
chr7	31051474	31056650	ADCYAP1R1	-2.24	0.0194	0.0823
chr7	106651974	106653188	CCDC71L	1.14	0.0194	0.0823
chr16	89573359	89577036	CPNE7	-1.71	0.0194	0.0823
chr20	31857573	31864151	DUSP15	-1.88	0.0194	0.0824
chr19	16570118	16575578	SLC35E1	-2.52	0.0194	0.0824
chr14	64464259	64466756	AKAP5	-2.81	0.0194	0.0824
chr20	47664842	47666059	SULF2	-1.04	0.0194	0.0824
chr13	44118545	44120426	LINC00390	-1.12	0.0194	0.0824
chr13	44118545	44120426	SMIM2-AS1	-1.12	0.0194	0.0824
chr5	7867223	7872091	FASTKD3	-2.92	0.0194	0.0824
chr5	7867223	7872091	MTRR	-2.92	0.0194	0.0824
chr8	144896524	144903519	ZNF250	-3.1	0.0194	0.0824
chr6	34423178	34426782	RPS10	-2.74	0.0194	0.0824
chr12	21526709	21529767	SPX	-2.67	0.0194	0.0824
chr16	54281509	54292275	IRX3	-2.31	0.0194	0.0824
chr10	11093893	11096864	CELF2-AS2	0.93	0.0194	0.0824
chr17	41544206	41545472	LINC00974	-1	0.0194	0.0824
chr17	28660048	28665262	SDF2	-2.94	0.0194	0.0824
chr17	28660048	28665262	SUPT6H	-2.94	0.0194	0.0824
chr6	81815042	81817015	LINC01526	0.97	0.0194	0.0824
chr12	123711013	123715973	TCTN2	-2.67	0.0194	0.0824
chr12	123711013	123715973	ATP6V0A2	-2.67	0.0194	0.0824
chr15	75902751	75907329	UBE2Q2	-2.88	0.0194	0.0824
chr4	146636531	146641407	POU4F2	-2.27	0.0194	0.0824
chr17	40361191	40365165	GJD3	-2.13	0.0194	0.0824
chr9	33675394	33679563	PTENP1	-2.88	0.0194	0.0824
chr9	33675394	33679563	PTENP1-AS	-2.88	0.0194	0.0824
chr1	153984395	153987566	RAB13	-2.37	0.0194	0.0824
chr1	153984395	153987566	RPS27	-2.37	0.0194	0.0824
chr6	70953783	70958477	B3GAT2	-2.78	0.0194	0.0825
chr19	17308468	17313224	DDA1	-2.52	0.0194	0.0825
chr19	17308468	17313224	MRPL34	-2.52	0.0194	0.0825
chr22	50324553	50328179	DENND6B	-2.53	0.0194	0.0825
chr10	42781519	42785532	BMS1	-2.92	0.0194	0.0825
chr7	139292224	139295660	UBN2	0.95	0.0194	0.0825
chr17	5109056	5113453	ZNF232	-2.89	0.0195	0.0825
chr17	5109056	5113453	LOC101928000	-2.89	0.0195	0.0825
chr17	5109056	5113453	USP6	-2.89	0.0195	0.0825
chr1	23930725	23931941	MIR378F	-1.06	0.0195	0.0825
chr6	29752136	29753775	IFITM4P	-2.48	0.0195	0.0825
chr2	70122712	70126371	LINC01816	-2.15	0.0195	0.0825
chr13	99954485	99994756	ZIC5	-2.56	0.0195	0.0825
chr13	99954485	99994756	ZIC2	-2.56	0.0195	0.0825
chr13	99954485	99994756	LINC00554	-2.56	0.0195	0.0825
chr10	125718296	125723306	EDRF1	-2.91	0.0195	0.0825
chr2	113753199	113758319	SLC35F5	-3.16	0.0195	0.0825
chr11	59808787	59811625	MRPL16	-2.95	0.0195	0.0825
chr6	27864331	27868799	H2AC16	-2.81	0.0195	0.0826
chr6	27864331	27868799	H1-5	-2.81	0.0195	0.0826
chr6	27864331	27868799	H3C11	-2.81	0.0195	0.0826
chr6	27864331	27868799	H4C13	-2.81	0.0195	0.0826
chr7	44017678	44020788	POLR2J4	-2.66	0.0195	0.0826
chr10	6088447	6093290	RBM17	-2.81	0.0195	0.0826
chr11	47246759	47250463	ACP2	-2.71	0.0195	0.0826
chr11	47246759	47250463	NR1H3	-2.71	0.0195	0.0826
chr8	119415628	119418065	CCN3	-2.38	0.0195	0.0826
chr20	56421993	56423373	CASS4	-1.02	0.0195	0.0826
chr12	31727016	31730296	AMN1	-3.06	0.0195	0.0826
chr9	98118445	98119850	TRIM14	-2.41	0.0195	0.0826
chr17	76584367	76586610	ST6GALNAC2	-2.11	0.0195	0.0826
chr17	47829850	47833198	LRRC46	-2.6	0.0195	0.0826
chr17	47829850	47833198	SCRN2	-2.6	0.0195	0.0826
chr8	19938581	19941223	LPL	-2.55	0.0195	0.0826
chr19	20422661	20425494	ZNF826P	-3.23	0.0195	0.0826
chr6	32193702	32198230	PBX2	-2.09	0.0195	0.0826
chr6	32193702	32198230	GPSM3	-2.09	0.0195	0.0826
chr6	32193702	32198230	NOTCH4	-2.09	0.0195	0.0826
chr3	52529585	52540477	NT5DC2	-2.09	0.0195	0.0826
chr3	52529585	52540477	SMIM4	-2.09	0.0195	0.0826
chr3	52529585	52540477	PBRM1	-2.09	0.0195	0.0826
chr10	88809941	88812241	LIPM	0.94	0.0195	0.0826
chr7	99497401	99501477	ZNF394	-2.78	0.0195	0.0826
chr7	99497401	99501477	ZKSCAN5	-2.78	0.0195	0.0826
chr12	47184917	47185811	MIR4698	-1.38	0.0195	0.0826
chrX	154750287	154751612	GAB3	-2.35	0.0195	0.0827
chr19	44912802	44915717	APOC1	-1.76	0.0195	0.0827
chr19	44912802	44915717	APOE	-1.76	0.0195	0.0827
chr16	75644345	75654247	TERF2IP	-2.93	0.0195	0.0827
chr16	75644345	75654247	KARS1	-2.93	0.0195	0.0827
chr12	111365888	111370034	PHETA1	-2.59	0.0195	0.0827
chr4	120063627	120069087	MAD2L1	-2.68	0.0195	0.0827
chr2	9419367	9426661	ITGB1BP1	-2.61	0.0195	0.0827
chr1	65419013	65424051	LEPROT	-2.75	0.0195	0.0827
chr7	100124558	100129400	MBLAC1	-2.67	0.0196	0.0827
chr1	200965001	200966193	MROH3P	-1.1	0.0196	0.0827
chr16	85796312	85802299	LOC101928557	-2.93	0.0196	0.0827
chr16	85796312	85802299	EMC8	-2.93	0.0196	0.0827
chr22	50599190	50603684	MAPK8IP2	-2.44	0.0196	0.0827
chr22	50268259	50274599	MAPK11	-1.65	0.0196	0.0827
chr6	25991409	25993438	TRIM38	-2.38	0.0196	0.0827
chr3	127671385	127674847	ABTB1	-2.3	0.0196	0.0827
chr3	127671385	127674847	PODXL2	-2.3	0.0196	0.0827
chr17	41687626	41693001	EIF1	-2.88	0.0196	0.0827
chr16	20851156	20852067	DCUN1D3	-1.26	0.0196	0.0827
chr8	85461401	85468907	CA2	-2.63	0.0196	0.0827
chr15	70502472	70502939	LINC02205	-1.2	0.0196	0.0828
chr19	51685876	51696207	SPACA6P-AS	-2.33	0.0196	0.0828
chr19	51685876	51696207	SPACA6	-2.33	0.0196	0.0828
chr19	51685876	51696207	MIR99B	-2.33	0.0196	0.0828
chr19	51685876	51696207	MIRLET7E	-2.33	0.0196	0.0828
chr19	51685876	51696207	MIR125A	-2.33	0.0196	0.0828
chr10	100728707	100732672	PAX2	-1.43	0.0196	0.0828
chr1	19664139	19666314	HTR6	-2.22	0.0196	0.0828
chr19	52046728	52050558	ZNF432	-3.16	0.0196	0.0828
chr3	184709292	184714023	MAGEF1	-2.72	0.0196	0.0828
chr3	184709292	184714023	LOC107986163	-2.72	0.0196	0.0828
chr6	14285577	14286623	LINC01108	-1.17	0.0196	0.0828
chr17	1514435	1518665	PITPNA-AS1	-2.67	0.0196	0.0828
chr18	49560360	49567119	LIPG	-2.24	0.0196	0.0828
chr1	44798453	44804679	PLK3	-2.15	0.0196	0.0828
chr1	44798453	44804679	TCTEX1D4	-2.15	0.0196	0.0828
chr1	44798453	44804679	BTBD19	-2.15	0.0196	0.0828
chr14	31021267	31028043	AP4S1	-3.07	0.0196	0.0828
chr11	66067686	66073486	SF3B2	-2.23	0.0196	0.0828
chr4	99085492	99092162	ADH5	-2.87	0.0196	0.0828
chr4	99085492	99092162	LOC100507053	-2.87	0.0196	0.0828
chr1	154404675	154407994	IL6R-AS1	-2.04	0.0196	0.0829
chr8	56071129	56075285	RPS20	-2.82	0.0196	0.0829
chr8	56071129	56075285	SNORD54	-2.82	0.0196	0.0829
chr8	56071129	56075285	CERNA3	-2.82	0.0196	0.0829
chrX	6221694	6229864	LOC105373156	-2.96	0.0196	0.0829
chr10	112810607	112819641	LOC103344931	-0.98	0.0196	0.0829
chrX	101346833	101349772	TIMM8A	-2.81	0.0196	0.0829
chr7	65979625	65983239	GUSB	-2.51	0.0196	0.0829
chr1	47192143	47193651	PDZK1IP1	-1.05	0.0196	0.0829
chr7	152830029	152830967	ACTR3B	1.3	0.0196	0.0829
chr20	20050441	20054151	CRNKL1	-3.17	0.0196	0.0829
chr1	52363626	52367453	CC2D1B	-2.69	0.0196	0.0829
chr2	234976114	234977846	SH3BP4	-1.06	0.0196	0.0829
chr22	38679736	38683238	TOMM22	-3.02	0.0196	0.0829
chr22	38679736	38683238	JOSD1	-3.02	0.0196	0.0829
chr5	150157117	150162920	CDX1	-0.98	0.0196	0.0829
chr1	113808547	113813436	PTPN22	-3.12	0.0196	0.0829
chr1	113808547	113813436	AP4B1-AS1	-3.12	0.0196	0.0829
chr4	68346108	68350805	YTHDC1	-2.96	0.0196	0.0829
chr6	87472031	87475987	SLC35A1	-2.98	0.0196	0.0829
chr14	100303075	100314277	MIR345	-2.16	0.0196	0.0829
chr14	100303075	100314277	SLC25A29	-2.16	0.0196	0.0829
chr22	29058521	29059453	C22orf31	-1.2	0.0197	0.0829
chr17	42978964	42983415	PTGES3L-AARSD1	-2.71	0.0197	0.0829
chr17	42978964	42983415	PTGES3L	-2.71	0.0197	0.0829
chr1	150969717	150975911	SETDB1	-2.19	0.0197	0.0829
chr16	21359569	21360739	SNX29P1	-1.15	0.0197	0.0829
chr19	12608599	12612848	ZNF791	-3.26	0.0197	0.0829
chr19	12608599	12612848	ZNF490	-3.26	0.0197	0.0829
chr11	126352449	126361464	ST3GAL4	-2.19	0.0197	0.0829
chr1	223841702	223847500	TP53BP2	-3.06	0.0197	0.0829
chr11	793079	806721	PANO1	-1.91	0.0197	0.0829
chr11	793079	806721	CEND1	-1.91	0.0197	0.0829
chr11	793079	806721	SLC25A22	-1.91	0.0197	0.0829
chr19	9816722	9820541	FBXL12	-2.91	0.0197	0.0829
chr12	54548835	54551432	PDE1B	-2.17	0.0197	0.0829
chr12	54548835	54551432	NCKAP1L	-2.17	0.0197	0.0829
chr1	59813862	59817397	HOOK1	-2.73	0.0197	0.0829
chr7	65037496	65040730	CCT6P3	-2.81	0.0197	0.0829
chr11	103850155	103852075	MIR4693	1.03	0.0197	0.0829
chr12	53208581	53209703	ITGB7	-1.13	0.0197	0.083
chr9	65736937	65738170	CBWD5	-2.17	0.0197	0.083
chr9	65736937	65738170	FOXD4L4	-2.17	0.0197	0.083
chr14	64969852	64973235	RAB15	-2.57	0.0197	0.083
chr21	25604291	25608881	MRPL39	-2.69	0.0197	0.083
chr9	87882489	87884282	LOC497256	-1.09	0.0197	0.083
chr9	87882489	87884282	SPATA31E1	-1.09	0.0197	0.083
chr8	141188983	141191064	DENND3	-1.01	0.0197	0.083
chr19	39427520	39429758	RPS16	-1.13	0.0197	0.083
chr16	52541979	52549533	CASC16	-2.83	0.0197	0.083
chr3	64088107	64089672	LINC00994	1	0.0197	0.0831
chr3	64088107	64089672	PRICKLE2-AS1	1	0.0197	0.0831
chr4	7775829	7776858	AFAP1-AS1	1.07	0.0197	0.0831
chr9	113165	115315	FOXD4	-1.86	0.0197	0.0831
chr14	105414236	105416005	TEX22	-2.19	0.0197	0.0831
chr14	105414236	105416005	LOC100507437	-2.19	0.0197	0.0831
chr18	5293160	5298241	ZBTB14	-2.7	0.0197	0.0831
chr8	24944175	24946393	NEFL	0.98	0.0197	0.0831
chr3	71783991	71787105	PROK2	-2.1	0.0197	0.0831
chr16	11557432	11558605	LITAF	-1.16	0.0197	0.0831
chr19	12332435	12334584	ZNF563	-2.94	0.0197	0.0831
chr12	54182597	54184108	SMUG1	1.03	0.0197	0.0831
chr11	113974646	113976080	HTR3A	-1.06	0.0198	0.0831
chr10	21493794	21531749	SKIDA1	-2.51	0.0198	0.0831
chr10	21493794	21531749	MIR1915HG	-2.51	0.0198	0.0831
chr10	21493794	21531749	MIR1915	-2.51	0.0198	0.0831
chr5	71454897	71459096	BDP1	-2.99	0.0198	0.0831
chr12	49068707	49071148	RHEBL1	-2.66	0.0198	0.0831
chr2	72886692	72888595	SPR	-2.32	0.0198	0.0831
chr11	73375079	73389817	RELT	-1.51	0.0198	0.0831
chr1	154348815	154349701	ATP8B2	-1.26	0.0198	0.0832
chrX	153792095	153797923	IDH3G	-2.41	0.0198	0.0832
chrX	153792095	153797923	SSR4	-2.41	0.0198	0.0832
chrX	153792095	153797923	PDZD4	-2.41	0.0198	0.0832
chr10	42752782	42755696	LOC283028	-2.5	0.0198	0.0832
chr10	42752782	42755696	LOC105378269	-2.5	0.0198	0.0832
chr11	57740229	57743536	TMX2	-2.88	0.0198	0.0832
chr11	57740229	57743536	SELENOH	-2.88	0.0198	0.0832
chr11	57740229	57743536	BTBD18	-2.88	0.0198	0.0832
chr17	47691197	47697708	TBKBP1	-2.21	0.0198	0.0832
chrX	48894817	48900140	PQBP1	-2.7	0.0198	0.0832
chrX	48894817	48900140	TIMM17B	-2.7	0.0198	0.0832
chr1	227972909	227973418	LOC107985355	-1.48	0.0198	0.0832
chr18	5891542	5898456	TMEM200C	-2.75	0.0198	0.0832
chr1	52611680	52612300	GPX7	-1.34	0.0198	0.0832
chr1	37840764	37841525	MTF1	-1.12	0.0198	0.0832
chr10	103393598	103398707	MIR1307	-2.82	0.0198	0.0832
chr10	103393598	103398707	ATP5MD	-2.82	0.0198	0.0832
chr19	1523450	1525593	PLK5	-2.15	0.0198	0.0832
chr7	76043786	76050618	MDH2	-2.9	0.0198	0.0832
chr17	30830797	30834503	ATAD5	-2.74	0.0198	0.0832
chr22	37051051	37055704	KCTD17	-2.28	0.0198	0.0832
chr14	23350378	23353868	SLC22A17	-2.66	0.0198	0.0833
chr14	34980304	34987030	SRP54-AS1	-2.75	0.0198	0.0833
chr5	116456511	116459295	SEMA6A-AS1	0.96	0.0198	0.0833
chr17	21283376	21288963	MAP2K3	-2.18	0.0198	0.0833
chr17	4533189	4538697	SPNS2	-1.04	0.0198	0.0833
chr2	61884666	61889903	CCT4	-2.95	0.0198	0.0833
chr11	125901227	125905225	HYLS1	-2.73	0.0198	0.0833
chr11	125901227	125905225	PUS3	-2.73	0.0198	0.0833
chr11	125901227	125905225	DDX25	-2.73	0.0198	0.0833
chr17	48022793	48027409	COPZ2	-1.72	0.0198	0.0833
chr3	119665048	119665592	POPDC2	-1.47	0.0198	0.0833
chr3	119665048	119665592	COX17	-1.47	0.0198	0.0833
chr19	14528555	14533275	DNAJB1	-2.54	0.0198	0.0833
chr19	14528555	14533275	MIR639	-2.54	0.0198	0.0833
chr22	42621214	42622853	CYB5R3	-1.1	0.0198	0.0833
chr11	118528254	118533873	TTC36	-2.63	0.0198	0.0833
chr11	118528254	118533873	LOC101929089	-2.63	0.0198	0.0833
chr11	118528254	118533873	TMEM25	-2.63	0.0198	0.0833
chr19	39389214	39394151	SAMD4B	-2.73	0.0198	0.0833
chr19	39389214	39394151	PAF1	-2.73	0.0198	0.0833
chr21	43357447	43362924	LINC01679	-1.02	0.0198	0.0833
chr9	111660731	111664327	DNAJC25-GNG10	-2.68	0.0198	0.0833
chr9	111660731	111664327	GNG10	-2.68	0.0198	0.0833
chr12	6530930	6538901	NCAPD2	-2.33	0.0198	0.0833
chr12	6530930	6538901	GAPDH	-2.33	0.0198	0.0833
chr12	6530930	6538901	IFFO1	-2.33	0.0198	0.0833
chr1	32900372	32902085	TMEM54	-2.42	0.0198	0.0833
chr16	87878000	87879117	CA5A	-1.12	0.0198	0.0833
chr1	226071934	226072971	H3-3A	0.96	0.0198	0.0833
chr16	55570958	55571637	CAPNS2	-1.36	0.0198	0.0833
chr19	44354804	44357649	ZNF112	-2.93	0.0198	0.0833
chr1	47443016	47446023	FOXD2	-1.83	0.0198	0.0833
chrX	154488802	154491603	SLC10A3	-2.51	0.0198	0.0833
chr16	3105522	3107661	ZNF205-AS1	-2.48	0.0198	0.0833
chr16	3105522	3107661	ZNF205	-2.48	0.0198	0.0833
chr2	202907931	202914593	CARF	-3.01	0.0198	0.0833
chr7	100078307	100083419	ZNF3	-2.75	0.0198	0.0833
chr5	150903021	150906498	ZNF300	-3.24	0.0198	0.0834
chr5	150903021	150906498	IRGM	-3.24	0.0198	0.0834
chr12	103951904	103953176	C12orf73	1.13	0.0198	0.0834
chr12	103951904	103953176	HSP90B1	1.13	0.0198	0.0834
chr10	23095113	23098301	MSRB2	-2.87	0.0198	0.0834
chr21	44938543	44942644	LINC01547	-2.65	0.0199	0.0834
chr1	168582594	168584292	XCL1	-1.08	0.0199	0.0834
chr1	193056506	193063050	SCARNA18B	-3.02	0.0199	0.0834
chr1	32814750	32821086	YARS1	-2.92	0.0199	0.0834
chr1	32814750	32821086	S100PBP	-2.92	0.0199	0.0834
chr4	171811232	171816160	LOC441052	-2.85	0.0199	0.0834
chr17	28369253	28375191	VTN	-2.14	0.0199	0.0834
chr17	28369253	28375191	SEBOX	-2.14	0.0199	0.0834
chr17	28369253	28375191	SARM1	-2.14	0.0199	0.0834
chr3	122679025	122682132	PARP14	-2.13	0.0199	0.0834
chr9	26889592	26893994	CAAP1	-2.98	0.0199	0.0834
chr6	31567244	31568421	LOC100287329	-1.05	0.0199	0.0834
chr6	31567244	31568421	LTA	-1.05	0.0199	0.0834
chr19	51886558	51889146	ZNF577	-2.99	0.0199	0.0834
chr19	51886558	51889146	ZNF649-AS1	-2.99	0.0199	0.0834
chr19	51886558	51889146	ZNF649	-2.99	0.0199	0.0834
chr6	43514318	43519746	LRRC73	-2.71	0.0199	0.0834
chr6	43514318	43519746	XPO5	-2.71	0.0199	0.0834
chr6	43514318	43519746	YIPF3	-2.71	0.0199	0.0834
chr6	43514318	43519746	POLR1C	-2.71	0.0199	0.0834
chr6	10402883	10405827	TFAP2A	-2.69	0.0199	0.0835
chr6	10402883	10405827	TFAP2A-AS2	-2.69	0.0199	0.0835
chr3	57226144	57230658	APPL1	-2.87	0.0199	0.0835
chr5	141615926	141620265	DIAPH1	-2.7	0.0199	0.0835
chr1	201981261	201985659	SNORA70H	-2.88	0.0199	0.0835
chr1	201981261	201985659	RNPEP	-2.88	0.0199	0.0835
chr5	178895181	178897844	ZFP2	-3.01	0.0199	0.0835
chr5	69093394	69097314	SLC30A5	-2.91	0.0199	0.0835
chr3	150406633	150420326	TSC22D2	-3	0.0199	0.0835
chr14	20452651	20462703	APEX1	-2.79	0.0199	0.0835
chr14	20452651	20462703	PIP4P1	-2.79	0.0199	0.0835
chr14	20452651	20462703	OSGEP	-2.79	0.0199	0.0835
chr16	56988225	56990527	NLRC5	-2.24	0.0199	0.0835
chr16	30332271	30336466	SMG1P5	-2.84	0.0199	0.0835
chr11	122112970	122117603	BLID	0.98	0.0199	0.0835
chr1	150572857	150581691	MCL1	-2.8	0.0199	0.0835
chr1	150572857	150581691	ADAMTSL4-AS1	-2.8	0.0199	0.0835
chr14	53148045	53154119	LOC101927620	-2.86	0.0199	0.0835
chr14	53148045	53154119	DDHD1	-2.86	0.0199	0.0835
chr19	57362300	57365746	ZNF304	-2.79	0.0199	0.0836
chr19	57362300	57365746	ZNF547	-2.79	0.0199	0.0836
chr19	57362300	57365746	TRAPPC2B	-2.79	0.0199	0.0836
chr12	48197228	48199029	OR10AD1	-2.06	0.0199	0.0836
chr3	32499406	32503720	CMTM6	-2.88	0.0199	0.0836
chr3	32499406	32503720	MIR548AY	-2.88	0.0199	0.0836
chr2	219568590	219572945	INHA	-2.18	0.0199	0.0836
chr12	17578829	17580818	LINC02378	1.01	0.0199	0.0836
chr16	23301562	23303127	SCNN1B	-2.26	0.0199	0.0836
chr5	69428969	69429792	MARVELD2	-1.16	0.0199	0.0836
chr13	95640728	95645298	DZIP1	-2.81	0.02	0.0836
chr2	144507233	144525940	ZEB2-AS1	-2.39	0.02	0.0836
chr2	144507233	144525940	LOC105373656	-2.39	0.02	0.0836
chr2	144507233	144525940	LINC01412	-2.39	0.02	0.0836
chrX	57909075	57911286	ZXDA	-2.69	0.02	0.0836
chr11	65636237	65640500	PCNX3	-1.62	0.02	0.0836
chr11	65636237	65640500	MIR4690	-1.62	0.02	0.0836
chr11	65636237	65640500	SIPA1	-1.62	0.02	0.0836
chr19	56117385	56122428	ZNF787	-2.21	0.02	0.0836
chr2	105327723	105331426	TGFBRAP1	-2.48	0.02	0.0836
chr18	2568463	2574786	METTL4	-2.7	0.02	0.0836
chr18	2568463	2574786	NDC80	-2.7	0.02	0.0836
chr4	8869973	8873504	HMX1	-2.12	0.02	0.0837
chr1	165696114	165699645	LOC440700	-2.92	0.02	0.0837
chr10	68954854	68959040	DDX21	-3.02	0.02	0.0837
chr8	98943835	98946058	OSR2	-2.13	0.02	0.0837
chr5	140645047	140649743	MIR3655	-2.91	0.02	0.0837
chr5	140645047	140649743	IK	-2.91	0.02	0.0837
chr1	44822115	44822709	PTCH2	-1.32	0.02	0.0837
chr13	95674839	95679345	DNAJC3-DT	-3.15	0.02	0.0837
chr13	95674839	95679345	DNAJC3	-3.15	0.02	0.0837
chr17	75018507	75020302	MRPL58	-1.28	0.02	0.0837
chr15	43237986	43239218	TGM5	-1.12	0.02	0.0837
chr20	43512943	43516443	L3MBTL1	-2.58	0.02	0.0837
chr7	75877958	75882205	RHBDD2	-2.65	0.02	0.0837
chr16	1768357	1780656	NME3	-2.11	0.02	0.0837
chr16	1768357	1780656	MRPS34	-2.11	0.02	0.0837
chr11	18010285	18014460	TPH1	-2.8	0.02	0.0838
chr5	56908514	56911966	SETD9	-2.83	0.02	0.0838
chr4	100188878	100191716	DDIT4L	-2.46	0.02	0.0838
chr4	100188878	100191716	LOC101929353	-2.46	0.02	0.0838
chr8	73975199	73978256	TMEM70	-3.01	0.02	0.0838
chr9	132403957	132407688	TTF1	-2.47	0.02	0.0838
chr13	114279734	114285084	UPF3A	-2.79	0.02	0.0838
chr6	170582870	170586404	PDCD2	-3.07	0.02	0.0838
chr5	10474468	10474882	MIR6131	-1.33	0.02	0.0838
chr7	12209916	12215053	TMEM106B	-2.92	0.02	0.0838
chr6	3152736	3154139	TUBB2A	0.92	0.02	0.0838
chr6	3152736	3154139	BPHL	0.92	0.02	0.0838
chr4	163343194	163345313	NPY5R	-2.87	0.02	0.0838
chr16	84184704	84187633	TAF1C	-2.81	0.02	0.0838
chr16	84184704	84187633	ADAD2	-2.81	0.02	0.0838
chr16	84184704	84187633	LOC654780	-2.81	0.02	0.0838
chr19	35264140	35271109	USF2	-2.21	0.02	0.0838
chr19	7626974	7632574	PET100	-2.59	0.02	0.0838
chr19	7626974	7632574	PCP2	-2.59	0.02	0.0838
chr19	7626974	7632574	STXBP2	-2.59	0.02	0.0838
chr20	49935421	49939664	RNF114	-2.55	0.02	0.0838
chr13	114325489	114327600	CHAMP1	0.94	0.02	0.0838
chr13	114325489	114327600	LINC01054	0.94	0.02	0.0838
chr22	40776335	40777040	SLC25A17	-1.52	0.02	0.0838
chr2	64647788	64656683	SERTAD2	-2.38	0.02	0.0838
chr3	146249556	146251810	PLSCR4	-3.06	0.02	0.0838
chr17	79073939	79077269	ENGASE	-2.54	0.0201	0.0838
chr19	19169671	19171508	MEF2B	-1.38	0.0201	0.0838
chr17	80412350	80417679	MIR4730	-2.72	0.0201	0.0839
chr6	132812285	132817847	RPS12	-2.76	0.0201	0.0839
chr6	132812285	132817847	SNORD101	-2.76	0.0201	0.0839
chr6	132812285	132817847	SNORD100	-2.76	0.0201	0.0839
chr6	132812285	132817847	SNORA33	-2.76	0.0201	0.0839
chr4	7031149	7032871	LOC100129931	-1.11	0.0201	0.0839
chr9	74948806	74953919	C9orf40	-2.94	0.0201	0.0839
chrX	152829246	152834236	CETN2	-2.58	0.0201	0.0839
chrX	152829246	152834236	NSDHL	-2.58	0.0201	0.0839
chr1	44212327	44215226	DMAP1	-2.62	0.0201	0.0839
chr2	47567370	47572319	KCNK12	-2.53	0.0201	0.0839
chr3	183882282	183885682	MIR4448	-2.76	0.0201	0.0839
chr1	54714938	54717892	TTC4	-2.71	0.0201	0.0839
chr2	68828161	68830141	ARHGAP25	-1.09	0.0201	0.0839
chr12	6762400	6774910	PTMS	-2.25	0.0201	0.0839
chr12	6762400	6774910	LAG3	-2.25	0.0201	0.0839
chr13	24157437	24163523	MIR2276	-2.29	0.0201	0.0839
chr15	74458640	74463155	UBL7-AS1	-2.74	0.0201	0.0839
chr15	74458640	74463155	UBL7	-2.74	0.0201	0.0839
chr6	99612632	99615206	PRDM13	-2.33	0.0201	0.084
chr14	21507882	21512217	METTL3	-2.81	0.0201	0.084
chr12	51079931	51084204	CSRNP2	-2.75	0.0201	0.084
chr1	2523109	2538504	HES5	-1.64	0.0201	0.084
chr1	2523109	2538504	PANK4	-1.64	0.0201	0.084
chr19	21504551	21507553	ZNF429	-3	0.0201	0.084
chr19	21504551	21507553	LINC00664	-3	0.0201	0.084
chr17	39208127	39211559	RPL19	-1.11	0.0201	0.084
chr22	37196550	37200194	SSTR3	-2.25	0.0201	0.084
chr14	92120250	92126346	NDUFB1	-2.91	0.0201	0.084
chr14	92120250	92126346	CPSF2	-2.91	0.0201	0.084
chr19	2719426	2724499	DIRAS1	-1.91	0.0201	0.084
chr6	143841442	143845198	LTV1	-2.8	0.0201	0.084
chr6	26025327	26035172	H3C2	-2.61	0.0201	0.084
chr6	26025327	26035172	H2AC4	-2.61	0.0201	0.084
chrX	132432908	132434191	RAP2C-AS1	-1.06	0.0201	0.084
chr15	72135763	72136674	SENP8	1.31	0.0201	0.084
chr12	122496635	122502059	ZCCHC8	-2.84	0.0201	0.0841
chr12	122496635	122502059	RSRC2	-2.84	0.0201	0.0841
chr14	49849170	49853832	RN7SL3	-2.99	0.0202	0.0841
chr14	49849170	49853832	NEMF	-2.99	0.0202	0.0841
chr5	134630937	134633689	SAR1B	-3	0.0202	0.0841
chr18	35971360	35975497	C18orf21	-2.97	0.0202	0.0841
chrX	119290635	119291574	LOC101928336	-1.17	0.0202	0.0841
chr17	41833839	41837108	NT5C3B	-2.58	0.0202	0.0841
chr6	35916824	35922792	SRPK1	-2.69	0.0202	0.0841
chr11	67489830	67492488	AIP	-1.15	0.0202	0.0841
chr11	67489830	67492488	MIR6752	-1.15	0.0202	0.0841
chr21	25731007	25739128	ATP5PF	-2.89	0.0202	0.0841
chr4	14999603	15010843	CPEB2-DT	-3.13	0.0202	0.0841
chr2	69434717	69438514	NFU1	-2.68	0.0202	0.0841
chr11	73137264	73144550	FCHSD2	-2.65	0.0202	0.0841
chr1	23365995	23373549	ZNF436-AS1	-2.43	0.0202	0.0841
chr1	23365995	23373549	ZNF436	-2.43	0.0202	0.0841
chr1	236685863	236687874	ACTN2	-2.49	0.0202	0.0841
chr16	67520834	67522129	LOC100505942	-2.36	0.0202	0.0841
chr2	177551706	177554109	TTC30B	-3.01	0.0202	0.0841
chr2	86560809	86564311	CHMP3	-2.7	0.0202	0.0841
chr2	236158535	236176253	GBX2	-1.82	0.0202	0.0841
chr19	58149166	58151913	ZNF329	-3.28	0.0202	0.0842
chr1	150280579	150283883	CIART	-2.4	0.0202	0.0842
chr18	24425639	24429475	IMPACT	-2.77	0.0202	0.0842
chr10	113588513	113590850	HABP2	-1.02	0.0202	0.0842
chr11	117229560	117235139	RNF214	-2.75	0.0202	0.0842
chr17	42119592	42121976	HSPB9	-2.28	0.0202	0.0842
chr19	49063425	49067859	NTF4	-1.53	0.0202	0.0842
chr19	55085139	55090055	EPS8L1	-2.17	0.0202	0.0842
chr19	55085139	55090055	PPP1R12C	-2.17	0.0202	0.0842
chr6	27833797	27840828	H2AC15	-3.01	0.0202	0.0842
chr6	27833797	27840828	H2BC15	-3.01	0.0202	0.0842
chr7	47634275	47637649	LINC01447	-1	0.0202	0.0842
chr17	30821729	30825353	CRLF3	-2.72	0.0202	0.0842
chr8	30154595	30159212	DCTN6	-2.78	0.0202	0.0842
chr5	115881362	115883116	AP3S1	1.02	0.0202	0.0842
chr2	37228824	37234393	NDUFAF7	-2.84	0.0202	0.0842
chr4	109727626	109731259	PLA2G12A	-2.89	0.0202	0.0842
chr6	33726042	33726827	IP6K3	-1.13	0.0202	0.0842
chr10	100345101	100352848	SCD	-2.45	0.0202	0.0842
chr15	82808739	82812836	FSD2	-3.05	0.0202	0.0842
chr15	82808739	82812836	WHAMM	-3.05	0.0202	0.0842
chr3	9242935	9251564	SRGAP3-AS4	-2.66	0.0202	0.0842
chr6	149645734	149649498	KATNA1	-2.87	0.0202	0.0842
chr11	46289508	46298086	CREB3L1	-1.25	0.0202	0.0842
chr12	31116167	31119999	OVOS2	-2.39	0.0203	0.0842
chr3	123693261	123697248	MYLK-AS2	-0.98	0.0203	0.0842
chr12	105329962	105332798	KCCAT198	-2.56	0.0203	0.0843
chr12	105329962	105332798	C12orf75	-2.56	0.0203	0.0843
chr1	224113261	224117306	FBXO28	-2.94	0.0203	0.0843
chr14	99478090	99485606	CCNK	-2.77	0.0203	0.0843
chr10	6577811	6581384	PRKCQ-AS1	-2.48	0.0203	0.0843
chr3	120345774	120351249	LRRC58	-2.75	0.0203	0.0843
chr17	64775199	64782677	ARHGAP27P1	-1.38	0.0203	0.0843
chr17	64775199	64782677	MIR6080	-1.38	0.0203	0.0843
chr17	64775199	64782677	ARHGAP27P1-BPTFP1-KPNA2P3	-1.38	0.0203	0.0843
chr1	44774347	44779012	BEST4	-2.68	0.0203	0.0843
chr1	44774347	44779012	RPS8	-2.68	0.0203	0.0843
chr1	44774347	44779012	SNORD55	-2.68	0.0203	0.0843
chr1	44774347	44779012	SNORD46	-2.68	0.0203	0.0843
chr1	44774347	44779012	SNORD38A	-2.68	0.0203	0.0843
chr1	44774347	44779012	SNORD38B	-2.68	0.0203	0.0843
chr1	201423524	201424332	TNNI1	-1.3	0.0203	0.0843
chr21	41166706	41171712	MIR3197	-2.64	0.0203	0.0843
chr21	41166706	41171712	PLAC4	-2.64	0.0203	0.0843
chr19	49588172	49594975	PRRG2	-2.59	0.0203	0.0843
chr17	61395548	61402234	TBX2-AS1	-2.07	0.0203	0.0843
chr11	64923063	64927178	PPP2R5B	-2.41	0.0203	0.0843
chr20	21511484	21519102	NKX2-2	-1.38	0.0203	0.0843
chr2	96693286	96696055	FER1L5	-1.33	0.0203	0.0843
chr11	119015417	119021998	TRAPPC4	-2.82	0.0203	0.0843
chr11	119015417	119021998	SLC37A4	-2.82	0.0203	0.0843
chr11	119015417	119021998	RPS25	-2.82	0.0203	0.0843
chr11	78186904	78193191	USP35	-2.45	0.0203	0.0843
chr21	43955749	43958740	AGPAT3	-0.98	0.0203	0.0843
chr6	70411985	70417290	FAM135A-AS1	-3.13	0.0203	0.0843
chr5	88659373	88681230	MIR9-2	-2.36	0.0203	0.0843
chr17	67716635	67721245	NOL11	-2.96	0.0203	0.0843
chr4	48830267	48834377	OCIAD1	-2.94	0.0203	0.0843
chr4	119937524	119938842	LINC02502	1	0.0203	0.0844
chr6	142088068	142089310	NMBR	-2.07	0.0203	0.0844
chr15	70584187	70586289	LINC02204	-1.55	0.0203	0.0844
chr3	14944491	14951030	NR2C2	-2.79	0.0203	0.0844
chr3	14944491	14951030	FGD5-AS1	-2.79	0.0203	0.0844
chr22	19966573	19968792	MIR4761	-1.03	0.0203	0.0844
chr22	19966573	19968792	COMT	-1.03	0.0203	0.0844
chr4	139298918	139304958	NDUFC1	-3.01	0.0203	0.0844
chr4	139298918	139304958	NAA15	-3.01	0.0203	0.0844
chr6	125744984	125751033	HEY2	-2.36	0.0203	0.0844
chr7	131326164	131331153	MKLN1-AS	-2.9	0.0203	0.0844
chr12	54299547	54302762	NFE2	-1.21	0.0203	0.0844
chr9	35094761	35097375	STOML2	-2.7	0.0204	0.0844
chr9	35094761	35097375	PIGO	-2.7	0.0204	0.0844
chr19	819423	824189	PLPPR3	-2.58	0.0204	0.0844
chr5	127968430	127972040	LINC01184	0.98	0.0204	0.0845
chr3	9983770	9988786	EMC3-AS1	-2.74	0.0204	0.0845
chrX	121047251	121048356	GLUD2	-2.54	0.0204	0.0845
chr8	96232326	96236656	UQCRB	-2.79	0.0204	0.0845
chr7	128862045	128865495	FLNC-AS1	-2.73	0.0204	0.0845
chr7	128862045	128865495	ATP6V1F	-2.73	0.0204	0.0845
chr7	128862045	128865495	FLNC	-2.73	0.0204	0.0845
chr3	134483001	134488835	CEP63	-2.68	0.0204	0.0845
chr3	134483001	134488835	ANAPC13	-2.68	0.0204	0.0845
chr19	1851614	1865859	KLF16	-1.61	0.0204	0.0845
chr19	1851614	1865859	REXO1	-1.61	0.0204	0.0845
chr7	93231135	93235110	HEPACAM2	-3	0.0204	0.0845
chr15	62341652	62342303	MIR6085	-1.31	0.0204	0.0845
chr19	6391017	6395284	MIR6885	-2.74	0.0204	0.0845
chr19	6391017	6395284	MIR6790	-2.74	0.0204	0.0845
chr19	6391017	6395284	LOC390877	-2.74	0.0204	0.0845
chr10	62814430	62819974	EGR2	-2.47	0.0204	0.0845
chr5	138176022	138181323	BRD8	-2.84	0.0204	0.0845
chr5	138176022	138181323	KIF20A	-2.84	0.0204	0.0845
chr12	117098054	117103054	TESC-AS1	-1.99	0.0204	0.0846
chr20	48919570	48925026	ARFGEF2	-2.57	0.0204	0.0846
chrX	48694488	48698256	WAS	-2.52	0.0204	0.0846
chrX	48694488	48698256	SUV39H1	-2.52	0.0204	0.0846
chr6	31662128	31668363	GPANK1	-2.64	0.0204	0.0846
chr6	31662128	31668363	APOM	-2.64	0.0204	0.0846
chr6	31662128	31668363	C6orf47	-2.64	0.0204	0.0846
chr14	56800460	56818777	OTX2	-2.59	0.0204	0.0846
chr10	101026275	101027829	SFXN3	-1.01	0.0204	0.0846
chr1	100034478	100043132	MFSD14A	-2.84	0.0204	0.0846
chr5	216937	221938	SDHA	-3.04	0.0204	0.0846
chr11	34065854	34066764	CAPRIN1	0.97	0.0204	0.0846
chr5	137748692	137756016	HNRNPA0	-3.07	0.0204	0.0846
chr7	149621792	149626217	ZNF767P	-2.66	0.0204	0.0846
chr12	102955554	102963476	ASCL1	-2.54	0.0204	0.0846
chr5	146180072	146183577	LARS1	-2.89	0.0204	0.0846
chr15	80704433	80708052	ABHD17C	0.92	0.0204	0.0846
chr19	1810577	1814524	ATP8B3	-2.03	0.0204	0.0846
chr19	1810577	1814524	MIR1909	-2.03	0.0204	0.0846
chr7	5897724	5900198	CCZ1	-2.61	0.0204	0.0846
chr2	24830598	24834198	ADCY3	-0.97	0.0204	0.0846
chr20	50109872	50116805	UBE2V1	-2.47	0.0204	0.0846
chr20	50109872	50116805	TMEM189-UBE2V1	-2.47	0.0204	0.0846
chr20	50109872	50116805	TMEM189	-2.47	0.0204	0.0846
chr10	18044336	18045580	SLC39A12	-1.15	0.0204	0.0846
chr12	117208746	117209952	NOS1	-1.09	0.0205	0.0847
chr4	176194657	176196291	SPATA4	-2.67	0.0205	0.0847
chr17	44384246	44386638	ITGA2B	-1.78	0.0205	0.0847
chr1	153774351	153778588	SLC27A3	-2.19	0.0205	0.0847
chr1	153774351	153778588	INTS3	-2.19	0.0205	0.0847
chr10	72324583	72330423	DNAJB12	-0.94	0.0205	0.0847
chr12	52393845	52394221	KRT82	-1.27	0.0205	0.0847
chr22	36263178	36264638	APOL1	-1.13	0.0205	0.0847
chr2	120221185	120224744	TMEM185B	-2.54	0.0205	0.0847
chr14	88384560	88388218	SPATA7	-2.83	0.0205	0.0847
chr20	62360714	62371589	LAMA5-AS1	-1.55	0.0205	0.0847
chr1	222642804	222645910	MIA3	-2.89	0.0205	0.0847
chr9	136724747	136729700	SNHG7	-2.37	0.0205	0.0848
chr9	136724747	136729700	SNORA17B	-2.37	0.0205	0.0848
chr9	136724747	136729700	SNORA17A	-2.37	0.0205	0.0848
chr10	102064472	102067878	HPS6	-2.38	0.0205	0.0848
chrX	54528735	54532518	GNL3L	-2.5	0.0205	0.0848
chrX	54998753	55001918	PFKFB1	-2.83	0.0205	0.0848
chrX	54998753	55001918	APEX2	-2.83	0.0205	0.0848
chr10	104325612	104340753	ITPRIP-AS1	-1.76	0.0205	0.0848
chr9	129733841	129734882	PTGES	-1.48	0.0205	0.0848
chr10	132319994	132321186	STK32C	-1.06	0.0205	0.0848
chr17	45893528	45899846	MAPT-IT1	-2.53	0.0205	0.0848
chr17	45893528	45899846	MAPT-AS1	-2.53	0.0205	0.0848
chr22	24933795	24934813	TMEM211	-1.22	0.0205	0.0848
chr22	29717796	29723420	CABP7	-1.6	0.0205	0.0848
chr20	6121925	6123867	FERMT1	-2.26	0.0205	0.0848
chr19	3123096	3124736	GNA11	-1.19	0.0205	0.0848
chr1	205296966	205299450	NUAK2	-0.96	0.0205	0.0848
chr4	2254701	2266645	MIR4800	-1.82	0.0205	0.0848
chr4	2254701	2266645	MXD4	-1.82	0.0205	0.0848
chr1	109667269	109669079	GSTM2	-2.16	0.0205	0.0848
chr3	184313822	184318057	PSMD2	-2.44	0.0205	0.0848
chr3	184313822	184318057	EIF4G1	-2.44	0.0205	0.0848
chr9	135587345	135588400	LINC01502	-1.15	0.0205	0.0849
chr10	89205954	89208945	CH25H	-2.4	0.0205	0.0849
chr8	99890591	99894458	COX6C	-2.7	0.0206	0.0849
chr11	95761910	95765069	FAM76B	0.98	0.0206	0.0849
chr20	36604678	36608205	RAB5IF	-2.8	0.0206	0.0849
chr19	40088547	40091715	ZNF780A	-2.9	0.0206	0.0849
chr12	49128818	49133656	TUBA1B	-2.59	0.0206	0.0849
chr1	154935146	154946301	PBXIP1	-1.83	0.0206	0.0849
chr1	154935146	154946301	PMVK	-1.83	0.0206	0.0849
chr9	129078655	129084056	DOLPP1	-2.35	0.0206	0.0849
chr18	14129977	14133224	ZNF519	-2.96	0.0206	0.0849
chr1	93343391	93352009	DR1	-3.03	0.0206	0.0849
chr1	93343391	93352009	CCDC18-AS1	-3.03	0.0206	0.0849
chr1	1269801	1275920	UBE2J2	-2.3	0.0206	0.0849
chr1	1269801	1275920	SCNN1D	-2.3	0.0206	0.0849
chr8	43054758	43060078	FNTA	-2.89	0.0206	0.0849
chr3	103528981	103531391	MIR548AB	1.04	0.0206	0.085
chr7	35253234	35255056	TBX20	-2.09	0.0206	0.085
chr1	153540158	153541343	S100A6	-1.09	0.0206	0.085
chr15	59684278	59690596	BNIP2	-2.79	0.0206	0.085
chr9	92759350	92766975	BICD2	-2.43	0.0206	0.085
chr6	32837248	32839318	PSMB8	-2.62	0.0206	0.085
chr6	32837248	32839318	PSMB8-AS1	-2.62	0.0206	0.085
chr5	173299756	173300900	MIR12118	-1.17	0.0206	0.085
chr10	38009656	38013059	ZNF33A	-3.06	0.0206	0.085
chr7	115584941	115585926	SNORA25B	-1.09	0.0206	0.085
chr5	95820728	95824912	GLRX	-2.24	0.0206	0.085
chr17	42742731	42745885	EZH1	-2.67	0.0206	0.085
chr11	6243787	6244323	CNGA4	-1.53	0.0206	0.085
chr22	41919135	41920887	SHISA8	-1.4	0.0206	0.085
chr22	41919135	41920887	MIR378I	-1.4	0.0206	0.085
chr22	41919135	41920887	TNFRSF13C	-1.4	0.0206	0.085
chr3	9897329	9899125	IL17RE	-1.14	0.0206	0.085
chr16	4957251	4959353	SEC14L5	-2.31	0.0206	0.0851
chr6	26154536	26164257	H1-4	-3.09	0.0206	0.0851
chr6	26154536	26164257	H2BC5	-3.09	0.0206	0.0851
chr20	18566323	18569841	SMIM26	-3.04	0.0206	0.0851
chr9	97386603	97388600	LOC286359	-1	0.0206	0.0851
chr20	3764747	3770276	C20orf27	-2.38	0.0206	0.0851
chr17	2300539	2304846	SRR	-2.9	0.0206	0.0851
chr1	1148234	1149073	LINC01342	-1.2	0.0206	0.0851
chr3	49337352	49341502	USP4	-2.62	0.0206	0.0851
chr19	57613519	57616944	ZNF530	-2.93	0.0206	0.0851
chr19	57613519	57616944	ZNF134	-2.93	0.0206	0.0851
chr8	143711013	143712157	CCDC166	-1.18	0.0206	0.0851
chr20	35165523	35167352	PROCR	-1.11	0.0207	0.0851
chr11	125591172	125596668	STT3A	-2.79	0.0207	0.0851
chr11	125591172	125596668	STT3A-AS1	-2.79	0.0207	0.0851
chr21	45071737	45077703	SSR4P1	-2.46	0.0207	0.0851
chr16	30608264	30611373	ZNF689	-2.75	0.0207	0.0851
chr5	115638614	115639838	LOC102467217	-1.07	0.0207	0.0851
chr19	45790679	45794271	DMWD	-2.48	0.0207	0.0851
chr19	45790679	45794271	RSPH6A	-2.48	0.0207	0.0851
chr6	1310555	1314411	FOXQ1	-2.22	0.0207	0.0851
chr10	27238240	27244939	LRRC37A6P	-2.76	0.0207	0.0851
chr1	8021839	8028632	ERRFI1	-2.49	0.0207	0.0851
chr2	61144110	61146224	LOC339803	-3.04	0.0207	0.0851
chr2	61144110	61146224	C2orf74	-3.04	0.0207	0.0851
chr10	4652106	4654023	LINC00705	0.95	0.0207	0.0851
chr4	39180968	39184371	WDR19	-2.8	0.0207	0.0851
chr12	105083025	105085163	ALDH1L2	-2.46	0.0207	0.0851
chr1	53878386	53879421	YIPF1	1.07	0.0207	0.0851
chr16	30759770	30765261	CCDC189	-2.6	0.0207	0.0851
chr16	30759770	30765261	PHKG2	-2.6	0.0207	0.0851
chr16	30759770	30765261	RNF40	-2.6	0.0207	0.0851
chr10	114170907	114175558	MIR2110	-2.97	0.0207	0.0851
chr10	114170907	114175558	CCDC186	-2.97	0.0207	0.0851
chr1	26184042	26184740	CNKSR1	-1.34	0.0207	0.0852
chr9	129011237	129013448	SH3GLB2	-1.18	0.0207	0.0852
chr19	18150865	18158808	PIK3R2	-2.07	0.0207	0.0852
chr3	14809513	14812761	LINC02011	-1.93	0.0207	0.0852
chr15	82706401	82710946	AP3B2	-2.6	0.0207	0.0852
chr15	82706401	82710946	LOC338963	-2.6	0.0207	0.0852
chr6	27387598	27390745	ZNF391	-3.02	0.0207	0.0852
chr14	58633733	58641768	DACT1	-2.44	0.0207	0.0852
chr6	24402086	24405708	MRS2	-2.77	0.0207	0.0852
chr20	296323	304192	ZCCHC3	-2.37	0.0207	0.0852
chr2	189760642	189764559	OSGEPL1	-3.02	0.0207	0.0852
chr2	189760642	189764559	OSGEPL1-AS1	-3.02	0.0207	0.0852
chr1	973152	976632	PERM1	-1.01	0.0207	0.0853
chr7	101307623	101309829	EMSLR	-1.98	0.0207	0.0853
chr1	173475111	173480329	PRDX6	-2.71	0.0207	0.0853
chr2	100978271	100979315	NPAS2-AS1	-1.19	0.0207	0.0853
chr10	119869614	119874090	MCMBP	-2.74	0.0208	0.0853
chr17	81966135	81969920	NOTUM	-1.06	0.0208	0.0853
chr9	69756304	69761011	PTAR1	-2.8	0.0208	0.0853
chrX	103308747	103311857	BEX2	-2.99	0.0208	0.0853
chr13	112687867	112695791	ATP11AUN	-2.34	0.0208	0.0854
chr19	7787791	7790080	CLEC4GP1	-1.86	0.0208	0.0854
chr1	51583208	51584292	CALR4P	-1.21	0.0208	0.0854
chr12	109997942	110002132	ANKRD13A	-2.78	0.0208	0.0854
chr11	102345756	102351648	BIRC2	-2.87	0.0208	0.0854
chr20	25694399	25699280	ZNF337	-2.97	0.0208	0.0854
chr17	81634000	81637908	TSPAN10	-2.91	0.0208	0.0854
chr11	122981283	122982629	BSX	-1.52	0.0208	0.0854
chr15	41230157	41234389	CHP1	-2.79	0.0208	0.0854
chr12	109474225	109480654	KCTD10	-2.7	0.0208	0.0854
chr15	38453500	38456546	FAM98B	-3.06	0.0208	0.0854
chr9	32782380	32784505	TMEM215	-2.41	0.0208	0.0854
chr1	8216888	8217888	LINC01714	-1.64	0.0208	0.0854
chr11	3794377	3799051	NUP98	-2.68	0.0208	0.0854
chr16	57376973	57378820	CX3CL1	-0.99	0.0208	0.0854
chr4	56505131	56506956	ARL9	-1.91	0.0208	0.0854
chr4	56505131	56506956	SRP72	-1.91	0.0208	0.0854
chr1	24501374	24505122	RCAN3AS	-2.67	0.0208	0.0854
chr19	17214301	17216460	USE1	-2.54	0.0208	0.0855
chr5	151912432	151913193	GLRA1	-1.34	0.0208	0.0855
chr19	1398923	1404005	GAMT	-1.98	0.0208	0.0855
chr11	107589789	107595477	ELMOD1	-2.5	0.0208	0.0855
chr12	42324193	42328847	ZCRB1	-2.76	0.0208	0.0855
chr12	42324193	42328847	MIR7851	-2.76	0.0208	0.0855
chr11	134282022	134282929	GLB1L3	-1.2	0.0208	0.0855
chr12	122077311	122083255	MLXIP	-2.42	0.0208	0.0855
chr3	55480614	55490805	WNT5A	-2.41	0.0208	0.0855
chr6	57171642	57174812	BAG2	-2.58	0.0208	0.0855
chr1	165629332	165634191	MGST3	-2.84	0.0208	0.0855
chr18	74594076	74600002	LINC00909	-2.95	0.0208	0.0855
chr15	84833290	84834303	ALPK3	-1.1	0.0208	0.0855
chr12	25193864	25197292	ETFRF1	-2.87	0.0208	0.0855
chr7	6373524	6378153	RAC1	-2.79	0.0209	0.0856
chr13	113205195	113212125	PCID2	-2.8	0.0209	0.0856
chr11	96386470	96391648	CCDC82	-2.91	0.0209	0.0856
chr11	96386470	96391648	JRKL	-2.91	0.0209	0.0856
chr9	133608569	133610180	FAM163B	-1.96	0.0209	0.0856
chr8	133083066	133085885	SLA	1.03	0.0209	0.0856
chr11	64373116	64373941	MIR1237	-1.21	0.0209	0.0856
chr11	64373116	64373941	RPS6KA4	-1.21	0.0209	0.0856
chr11	15072610	15075226	CALCB	-2.27	0.0209	0.0856
chr19	10104557	10108260	PPAN	-2.47	0.0209	0.0856
chr19	10104557	10108260	SNORD105	-2.47	0.0209	0.0856
chr19	10104557	10108260	SNORD105B	-2.47	0.0209	0.0856
chr6	89408157	89414781	RRAGD	-2.42	0.0209	0.0856
chr2	216602116	216605098	LINC01280	-0.94	0.0209	0.0856
chr12	55971371	55977493	RAB5B	-2.73	0.0209	0.0856
chr19	4303881	4306402	TMIGD2	-2.41	0.0209	0.0856
chr5	159826516	159827169	LINC01847	-1.11	0.0209	0.0856
chrX	17986874	17989033	LINC01456	1.11	0.0209	0.0856
chr18	24138173	24139919	CABYR	-2.56	0.0209	0.0856
chr17	19341113	19343878	MIR1180	-1.11	0.0209	0.0856
chr17	49705523	49709423	SLC35B1	-2.8	0.0209	0.0857
chr2	219205607	219208826	ZFAND2B	-2.49	0.0209	0.0857
chr2	219205607	219208826	ABCB6	-2.49	0.0209	0.0857
chr10	132207601	132209163	DPYSL4	-1.16	0.0209	0.0857
chr17	82417236	82420244	HEXD	-2.84	0.0209	0.0857
chr1	203490331	203493207	PRELP	-0.96	0.0209	0.0857
chr1	155074974	155087477	EFNA3	-2.06	0.0209	0.0857
chr1	145916369	145920351	PEX11B	-2.4	0.0209	0.0857
chr9	101467145	101469036	TMEM246-AS1	0.96	0.0209	0.0857
chr9	101467145	101469036	PGAP4	0.96	0.0209	0.0857
chr12	120443555	120449856	TRIAP1	-2.68	0.0209	0.0857
chr12	120443555	120449856	COX6A1	-2.68	0.0209	0.0857
chr12	120443555	120449856	GATC	-2.68	0.0209	0.0857
chr4	970073	974532	DGKQ	-2.17	0.0209	0.0857
chr8	144948703	144951587	ZNF16	-2.72	0.0209	0.0857
chr5	55226218	55228329	MCIDAS	-2.55	0.0209	0.0857
chr5	55226218	55228329	CCNO	-2.55	0.0209	0.0857
chr1	46432216	46433885	FAAHP1	-0.97	0.0209	0.0857
chr15	84566953	84571759	LINC00933	-2.79	0.0209	0.0857
chr15	84566953	84571759	UBE2Q2P1	-2.79	0.0209	0.0857
chrX	55159483	55162364	FAM104B	-2.79	0.0209	0.0857
chr2	84456094	84460664	SUCLG1	-2.83	0.0209	0.0857
chr14	77705633	77710809	ALKBH1	-2.87	0.0209	0.0857
chr14	77705633	77710809	SLIRP	-2.87	0.0209	0.0857
chr1	52696998	52699518	COA7	-2.73	0.0209	0.0858
chr20	2650825	2655670	MIR1292	-2.82	0.0209	0.0858
chr20	2650825	2655670	SNORD110	-2.82	0.0209	0.0858
chr20	2650825	2655670	SNORA51	-2.82	0.0209	0.0858
chr20	2650825	2655670	SNORD86	-2.82	0.0209	0.0858
chr20	2650825	2655670	SNORD56	-2.82	0.0209	0.0858
chr20	2650825	2655670	SNORD57	-2.82	0.0209	0.0858
chr17	38867143	38876227	LASP1	-2.34	0.021	0.0858
chr6	144092273	144096846	SF3B5	-2.87	0.021	0.0858
chr19	52961418	52964628	ZNF816	-2.89	0.021	0.0858
chr1	225809354	225815039	EPHX1	-1.95	0.021	0.0858
chr10	18657933	18663100	ARL5B	-3.06	0.021	0.0858
chr20	6004492	6009380	MCM8-AS1	-2.7	0.021	0.0858
chr20	6004492	6009380	CRLS1	-2.7	0.021	0.0858
chrX	49038055	49044608	TFE3	-2.3	0.021	0.0858
chrX	23935943	23937643	CXorf58	0.94	0.021	0.0858
chr2	170707311	170708512	LINC01124	-1.1	0.021	0.0858
chr2	170707311	170708512	LOC101926913	-1.1	0.021	0.0858
chr7	44844279	44849643	H2AZ2	-2.86	0.021	0.0858
chr14	21452906	21457266	RAB2B	-2.75	0.021	0.0858
chr4	121068569	121073868	NDNF	-2.69	0.021	0.0858
chr14	22926279	22931234	PRMT5-AS1	-2.52	0.021	0.0858
chr14	22926279	22931234	PRMT5	-2.52	0.021	0.0858
chr8	38377154	38388309	LETM2	-2.85	0.021	0.0858
chr21	41879174	41880730	PRDM15	-3.05	0.021	0.0858
chr19	34253562	34258117	KIAA0355	-2.74	0.021	0.0859
chr19	12952230	12957921	GADD45GIP1	-2.24	0.021	0.0859
chr1	154555400	154560102	UBE2Q1	-2.38	0.021	0.0859
chr1	154555400	154560102	UBE2Q1-AS1	-2.38	0.021	0.0859
chr20	63624219	63629185	MHENCR	-2.53	0.021	0.0859
chr20	63624219	63629185	GMEB2	-2.53	0.021	0.0859
chr4	182141051	182149121	TENM3-AS1	-2.88	0.021	0.0859
chr11	125353242	125354597	PKNOX2	-1.01	0.021	0.0859
chr19	15010285	15011920	CCDC105	-2.03	0.021	0.0859
chr20	63172638	63184027	MIR124-3	-1.9	0.021	0.0859
chr1	15973030	15977044	ZBTB17	-2.53	0.021	0.0859
chr6	10409334	10416324	TFAP2A-AS1	-2.24	0.021	0.0859
chr1	151162562	151167986	TNFAIP8L2	-2.66	0.021	0.0859
chr1	151162562	151167986	TNFAIP8L2-SCNM1	-2.66	0.021	0.0859
chr1	151162562	151167986	LYSMD1	-2.66	0.021	0.0859
chr1	151162562	151167986	SCNM1	-2.66	0.021	0.0859
chr1	151162562	151167986	TMOD4	-2.66	0.021	0.0859
chr16	46883096	46888401	SNORD148	-2.41	0.021	0.0859
chr2	219217054	219220893	ATG9A	-1.85	0.021	0.0859
chr13	48036391	48039566	NUDT15	-2.69	0.021	0.0859
chr16	4764917	4769596	ZNF500	-2.42	0.021	0.0859
chr7	92524819	92530620	RBM48	-2.96	0.021	0.0859
chr3	138457218	138457711	ESYT3	-1.23	0.021	0.0859
chr12	111593072	111600968	ATXN2-AS	-2.81	0.021	0.086
chr2	231778957	231784464	PDE6D	-2.76	0.021	0.086
chr2	231778957	231784464	COPS7B	-2.76	0.021	0.086
chr2	104429572	104435517	LINC01102	-1.23	0.0211	0.086
chr6	85673166	85680459	SNHG5	-2.83	0.0211	0.086
chr6	85673166	85680459	SNORD50A	-2.83	0.0211	0.086
chr6	85673166	85680459	SNORD50B	-2.83	0.0211	0.086
chr12	57590309	57593860	KIF5A	-2.68	0.0211	0.086
chr12	57590309	57593860	PIP4K2C	-2.68	0.0211	0.086
chr10	100045621	100046516	CPN1	-1.05	0.0211	0.086
chr1	172441657	172444636	PIGC	-2.83	0.0211	0.086
chr2	175178192	175182717	ATP5MC3	-2.93	0.0211	0.086
chr12	87336591	87337615	LOC105369879	1.29	0.0211	0.086
chr16	75553947	75557651	TMEM231	-2.76	0.0211	0.086
chr1	119331811	119333135	LINC01780	-1.05	0.0211	0.086
chr9	135478259	135482519	PPP1R26	-2.57	0.0211	0.086
chr4	20392914	20396805	SLIT2-IT1	0.93	0.0211	0.086
chr5	140699893	140702563	HARS2	-2.69	0.0211	0.086
chr5	140699893	140702563	ZMAT2	-2.69	0.0211	0.086
chr13	49441865	49448134	SETDB2	-2.94	0.0211	0.086
chr13	49441865	49448134	SETDB2-PHF11	-2.94	0.0211	0.086
chr4	169755428	169758801	HPF1	-2.63	0.0211	0.086
chr12	53060359	53064648	MIR6757	-1.11	0.0211	0.086
chr12	53060359	53064648	TNS2	-1.11	0.0211	0.086
chr12	53060359	53064648	SPRYD3	-1.11	0.0211	0.086
chr5	173708905	173710784	LINC01942	-1.05	0.0211	0.086
chr15	84648383	84649414	WDR73	0.91	0.0211	0.086
chr9	33074027	33077466	SMU1	-2.86	0.0211	0.086
chr17	48891534	48894914	LOC105371814	-2.84	0.0211	0.086
chr17	48891534	48894914	ATP5MC1	-2.84	0.0211	0.086
chr14	50310331	50314342	DMAC2L	-2.89	0.0211	0.0861
chr16	3715148	3718939	TRAP1	-2.83	0.0211	0.0861
chr1	53061126	53063924	PODN	-2.04	0.0211	0.0861
chr11	124919518	124921951	HEPN1	-1.92	0.0211	0.0861
chr10	73243724	73248494	FAM149B1	-2.59	0.0211	0.0861
chr17	55750332	55753239	PCTP	-2.67	0.0211	0.0861
chr4	3529322	3533517	LRPAP1	-2.33	0.0211	0.0861
chr7	25122305	25126433	CYCS	-2.96	0.0211	0.0861
chr17	74774569	74778432	NAT9	-2.69	0.0211	0.0861
chr20	45336549	45348951	SDC4	-1.33	0.0211	0.0861
chr5	151093427	151096594	ANXA6	-0.96	0.0211	0.0861
chr19	45762820	45773260	DM1-AS	-1.98	0.0211	0.0861
chr19	45762820	45773260	SIX5	-1.98	0.0211	0.0861
chr19	45762820	45773260	DMPK	-1.98	0.0211	0.0861
chr2	219227005	219232255	ANKZF1	-2.61	0.0211	0.0861
chr10	3777842	3787646	KLF6	-2.74	0.0211	0.0861
chr2	240022334	240026546	OR6B2	-2.83	0.0211	0.0861
chr11	83062596	83064375	RAB30	1.02	0.0211	0.0861
chr6	131626145	131629721	MED23	-2.65	0.0211	0.0861
chr14	24035673	24038110	DHRS4L1	-2.2	0.0211	0.0861
chr19	12291460	12295946	ZNF44	-2.97	0.0211	0.0861
chr3	101560869	101564056	TRMT10C	-3.07	0.0211	0.0861
chr17	42552062	42556807	LOC108783654	-2.36	0.0211	0.0861
chr17	42552062	42556807	HSD17B1	-2.36	0.0211	0.0861
chr2	120346129	120350637	INHBB	-1.64	0.0211	0.0861
chrX	19967906	19968938	BCLAF3	-1.08	0.0211	0.0861
chr19	39829773	39835215	DYRK1B	-2.5	0.0211	0.0862
chr19	39829773	39835215	MIR6719	-2.5	0.0211	0.0862
chr19	39829773	39835215	FBL	-2.5	0.0211	0.0862
chr4	102500136	102505158	LOC105377621	-2.84	0.0211	0.0862
chr7	66842981	66846532	GTF2IP23	-2.7	0.0211	0.0862
chr2	217977253	217982177	LOC105373878	-1.39	0.0212	0.0862
chr19	48794391	48796522	BCAT2	-2	0.0212	0.0862
chr7	5822276	5824480	ZNF815P	-2.62	0.0212	0.0862
chr14	70357247	70360528	COX16	-3.1	0.0212	0.0862
chr14	70357247	70360528	SYNJ2BP-COX16	-3.1	0.0212	0.0862
chr11	75399010	75404041	SNORD15B	-2.64	0.0212	0.0862
chr11	75399010	75404041	RPS3	-2.64	0.0212	0.0862
chr11	75399010	75404041	SNORD15A	-2.64	0.0212	0.0862
chr7	142868565	142869362	TRPV6	-1.39	0.0212	0.0862
chr8	56445076	56447403	PENK	-2.25	0.0212	0.0862
chrX	102711626	102714658	GPRASP2	-2.71	0.0212	0.0862
chr2	65054520	65060298	CEP68	-2.79	0.0212	0.0862
chr3	44885347	44885945	TGM4	-1.27	0.0212	0.0862
chr1	198722576	198724596	PTPRC	1.09	0.0212	0.0862
chr16	29896279	29902816	ASPHD1	-2.29	0.0212	0.0862
chr16	29896279	29902816	KCTD13	-2.29	0.0212	0.0862
chr16	29896279	29902816	SEZ6L2	-2.29	0.0212	0.0862
chr4	76144583	76150331	NUP54	-2.89	0.0212	0.0862
chr19	49635149	49647434	RRAS	-1.98	0.0212	0.0863
chr12	49016649	49020341	DDN-AS1	-2.69	0.0212	0.0863
chr12	49016649	49020341	PRKAG1	-2.69	0.0212	0.0863
chr12	49016649	49020341	KMT2D	-2.69	0.0212	0.0863
chr17	7115718	7116585	ASGR2	-1.21	0.0212	0.0863
chr5	74763451	74769162	GFM2	-2.81	0.0212	0.0863
chr5	74763451	74769162	NSA2	-2.81	0.0212	0.0863
chr14	20330402	20334103	SNORD126	-2.82	0.0212	0.0863
chr14	20330402	20334103	CCNB1IP1	-2.82	0.0212	0.0863
chr14	24325679	24326389	ADCY4	-1.22	0.0212	0.0863
chr15	74839535	74845037	MIR6882	-2.09	0.0212	0.0863
chr15	74839535	74845037	SCAMP2	-2.09	0.0212	0.0863
chr2	26172135	26176718	GAREM2	-1.96	0.0212	0.0863
chr7	47976976	47980203	HUS1	-2.58	0.0212	0.0863
chr10	68403657	68408127	RUFY2	-2.87	0.0212	0.0863
chr4	42396306	42399985	SHISA3	-2.16	0.0212	0.0863
chr3	167466338	167468412	SERPINI2	1.07	0.0212	0.0863
chr10	98267088	98268350	LOXL4	-1.29	0.0212	0.0863
chr16	57734299	57738702	KATNB1	-2.6	0.0212	0.0863
chr1	26913494	26914750	NR0B2	-1.05	0.0212	0.0863
chr20	23416616	23422206	NAPB	-2.76	0.0212	0.0863
chr10	67883491	67890304	SIRT1	-2.88	0.0212	0.0863
chr15	64386501	64389631	TRIP4	-2.94	0.0212	0.0863
chr8	91275294	91276046	SLC26A7	-1.06	0.0212	0.0863
chr2	62504890	62507367	TMEM17	-2.75	0.0212	0.0863
chr19	2231371	2243978	MIR1227	-2.27	0.0212	0.0864
chr19	2231371	2243978	MIR6789	-2.27	0.0212	0.0864
chr19	2231371	2243978	SF3A2	-2.27	0.0212	0.0864
chr10	17641327	17647705	STAM-AS1	-2.84	0.0212	0.0864
chr4	958778	959983	TMEM175	-1.27	0.0213	0.0864
chr10	22319691	22327035	COMMD3-BMI1	-2.52	0.0213	0.0864
chr10	22319691	22327035	COMMD3	-2.52	0.0213	0.0864
chr10	22319691	22327035	BMI1	-2.52	0.0213	0.0864
chr1	145844755	145846747	NUDT17	-2.03	0.0213	0.0864
chr1	145844755	145846747	MIR6736	-2.03	0.0213	0.0864
chr18	11849236	11854677	CHMP1B	-2.71	0.0213	0.0864
chr12	6389847	6390931	LTBR	-1.08	0.0213	0.0864
chr4	145176493	145181901	OTUD4	-2.86	0.0213	0.0864
chr2	19987920	19991683	LOC101928222	-2.77	0.0213	0.0864
chr2	19987920	19991683	WDR35	-2.77	0.0213	0.0864
chr2	26343915	26349533	SELENOI	-2.86	0.0213	0.0864
chr10	11607682	11612711	LOC107984208	-2.85	0.0213	0.0864
chr4	164976637	164978235	TRIM61	-2.52	0.0213	0.0864
chr17	30476326	30479445	GOSR1	-2.85	0.0213	0.0864
chr1	223535558	223536694	CAPN8	1.04	0.0213	0.0864
chr1	42657154	42660386	PPIH	-2.78	0.0213	0.0864
chr14	23468605	23471445	NGDN	-2.73	0.0213	0.0864
chr12	66127686	66133337	LLPH	-2.79	0.0213	0.0865
chr12	66127686	66133337	LLPH-DT	-2.79	0.0213	0.0865
chr14	90395812	90402398	CALM1	-2.72	0.0213	0.0865
chr1	156607210	156609818	LOC101928177	0.94	0.0213	0.0865
chr10	73742053	73747234	SEC24C	-2.8	0.0213	0.0865
chr2	197514045	197518313	HSPE1-MOB4	-2.77	0.0213	0.0865
chr2	197514045	197518313	MOB4	-2.77	0.0213	0.0865
chr7	150365670	150366810	REPIN1	-1.09	0.0213	0.0865
chr9	85804548	85807896	LOC389765	-2.81	0.0213	0.0865
chr12	130834007	130834863	STX2	1.11	0.0213	0.0865
chr16	3003320	3005488	LOC101929613	-2.27	0.0213	0.0865
chr17	7347620	7356672	KCTD11	-1.98	0.0213	0.0865
chr17	7347620	7356672	TMEM95	-1.98	0.0213	0.0865
chr2	70082999	70090930	PCBP1	-2.7	0.0213	0.0865
chr2	70082999	70090930	PCBP1-AS1	-2.7	0.0213	0.0865
chr7	55886615	55890012	ZNF713	-2.84	0.0213	0.0865
chr5	150356538	150359855	TCOF1	-2.53	0.0213	0.0865
chr10	97424949	97430511	LOC644215	-2.7	0.0213	0.0865
chr10	97424949	97430511	PGAM1	-2.7	0.0213	0.0865
chr5	36237622	36243472	NADK2	-2.66	0.0213	0.0865
chr1	11978927	11983076	PLOD1	-2.46	0.0213	0.0865
chr6	27477571	27480658	ZNF184	-2.96	0.0213	0.0865
chr2	241842647	241845597	PDCD1	-1.52	0.0214	0.0865
chr3	167918949	167920873	LRRC77P	0.97	0.0214	0.0865
chr18	25301193	25302935	ZNF521	0.94	0.0214	0.0865
chr10	68899545	68905276	DDX50	-2.64	0.0214	0.0866
chr19	18541391	18544439	FKBP8	-2.55	0.0214	0.0866
chr16	57354860	57355718	CCL22	-1.18	0.0214	0.0866
chrX	70131941	70136042	IGBP1	-2.62	0.0214	0.0866
chr21	43809978	43815117	AATBC	-1.04	0.0214	0.0866
chr9	83918792	83922396	KIF27	-2.81	0.0214	0.0866
chr18	24013512	24018928	TTC39C-AS1	-2.93	0.0214	0.0866
chr2	64452323	64457444	LGALSL	-2.67	0.0214	0.0866
chr17	5189710	5193652	ZNF594	-2.97	0.0214	0.0867
chr17	5189710	5193652	LOC100130950	-2.97	0.0214	0.0867
chr10	30611854	30612583	LYZL2	-1.14	0.0214	0.0867
chr3	150757111	150758048	SIAH2	-1.1	0.0214	0.0867
chr5	142382054	142383086	SPRY4-AS1	-1.04	0.0214	0.0867
chr20	23047932	23051933	THBD	-2.17	0.0214	0.0867
chr11	72077896	72081968	NUMA1	-2.54	0.0214	0.0867
chr12	57750038	57757217	MARCHF9	-2.51	0.0214	0.0867
chr19	36685276	36689389	LINC01534	-2.86	0.0214	0.0867
chr19	36685276	36689389	ZNF567	-2.86	0.0214	0.0867
chr2	201448255	201454403	STRADB	-2.92	0.0214	0.0867
chr16	30393234	30402527	ZNF771	-2.27	0.0214	0.0867
chr11	63973853	63979841	COX8A	-2.18	0.0214	0.0867
chr5	60943285	60947404	ERCC8	-3	0.0214	0.0867
chr19	58277095	58281525	ZNF544	-3.16	0.0214	0.0867
chr19	58277095	58281525	ZNF8	-3.16	0.0214	0.0867
chr19	58277095	58281525	ZNF8-ERVK3-1	-3.16	0.0214	0.0867
chr1	225879022	225883511	LEFTY1	-2.08	0.0214	0.0868
chr2	153473619	153480655	RPRM	-2.41	0.0214	0.0868
chr11	6231710	6236007	FAM160A2	-2.68	0.0214	0.0868
chr9	133354452	133360410	SURF2	-2.29	0.0214	0.0868
chr11	60746555	60747263	MS4A18	-1.42	0.0215	0.0868
chr2	38777457	38779627	GEMIN6	-2.87	0.0215	0.0868
chr18	21829946	21832323	MIR1-2	1	0.0215	0.0868
chr18	21829946	21832323	MIR133A1HG	1	0.0215	0.0868
chr18	21829946	21832323	MIR133A1	1	0.0215	0.0868
chr22	30420025	30427355	MTFP1	-2.15	0.0215	0.0868
chr19	57681307	57684483	ZNF551	-2.84	0.0215	0.0868
chr5	72954911	72959374	FCHO2	-2.97	0.0215	0.0868
chr12	121791808	121808773	RHOF	-2.26	0.0215	0.0868
chr12	121791808	121808773	LINC01089	-2.26	0.0215	0.0868
chr12	121791808	121808773	SETD1B	-2.26	0.0215	0.0868
chr5	38845195	38846784	OSMR	-2.61	0.0215	0.0868
chr9	130692151	130695896	EXOSC2	-2.51	0.0215	0.0868
chr15	30920862	30924079	FAN1	-1	0.0215	0.0868
chr5	135533073	135537654	NEUROG1	-1.8	0.0215	0.0869
chrX	102514472	102517353	TMSB15A	-2.92	0.0215	0.0869
chr7	5189409	5192662	WIPI2	-2.64	0.0215	0.0869
chr16	25253535	25261196	ZKSCAN2	-2.71	0.0215	0.0869
chr19	11064392	11065920	SMARCA4	-1.16	0.0215	0.0869
chr5	160210372	160211449	FABP6	-1.1	0.0215	0.0869
chr9	130935362	130941996	FIBCD1	-1.8	0.0215	0.0869
chr19	2423415	2429545	TIMM13	-1.98	0.0215	0.0869
chr7	100538105	100541304	AGFG2	-2.72	0.0215	0.0869
chr7	149238970	149242128	ZNF212	-2.66	0.0215	0.0869
chr16	58682471	58685314	SLC38A7	-2.6	0.0215	0.0869
chr2	202234992	202239613	SUMO1	-2.78	0.0215	0.0869
chr9	136360264	136366730	DNLZ	-1.95	0.0215	0.0869
chr7	157577831	157580113	MIR153-2	1.03	0.0215	0.0869
chr1	112673030	112677402	MOV10	-2.49	0.0215	0.0869
chr11	75766477	75769943	DGAT2	-1.76	0.0215	0.087
chr11	75766477	75769943	LOC283214	-1.76	0.0215	0.087
chr1	19815727	19816670	RNF186	-1.21	0.0215	0.087
chr1	155317938	155327285	FDPS	-2.17	0.0215	0.087
chr1	155317938	155327285	RUSC1-AS1	-2.17	0.0215	0.087
chr1	155317938	155327285	RUSC1	-2.17	0.0215	0.087
chr3	149765414	149768193	ANKUB1	0.92	0.0215	0.087
chr21	44799173	44804001	LINC01424	-2.7	0.0215	0.087
chr21	44799173	44804001	UBE2G2	-2.7	0.0215	0.087
chrX	70930093	70932334	SLC7A3	-2.64	0.0215	0.087
chr1	95116002	95119842	TLCD4	-2.99	0.0215	0.087
chrX	93669445	93675640	NAP1L3	-2.86	0.0215	0.087
chrX	93669445	93675640	FAM133A	-2.86	0.0215	0.087
chr12	55811946	55812989	SARNP	0.98	0.0216	0.087
chr7	105531392	105534969	RINT1	-2.7	0.0216	0.087
chr15	41542257	41545010	RPAP1	-2.87	0.0216	0.087
chr12	56265504	56268759	COQ10A	-2.45	0.0216	0.087
chr12	56265504	56268759	CS	-2.45	0.0216	0.087
chr11	36593955	36596806	RAG2	-2.8	0.0216	0.087
chr12	120355850	120372179	MSI1	-1.82	0.0216	0.087
chr2	181677425	181685891	NEUROD1	-2.05	0.0216	0.087
chr4	55633507	55638889	NMU	-2.32	0.0216	0.087
chr2	86103382	86108760	POLR1A	-2.9	0.0216	0.087
chr2	86103382	86108760	PTCD3	-2.9	0.0216	0.087
chr19	36376196	36380033	ZFP14	-2.87	0.0216	0.087
chr6	29552876	29554547	UBD	-2.31	0.0216	0.0871
chr10	5498331	5498896	CALML5	-1.48	0.0216	0.0871
chr12	7932600	7936893	SLC2A3	-2.75	0.0216	0.0871
chr22	45433969	45436240	RIBC2	-0.99	0.0216	0.0871
chr1	155133524	155141225	EFNA1	-2.51	0.0216	0.0871
chr1	155133524	155141225	SLC50A1	-2.51	0.0216	0.0871
chr1	155133524	155141225	DPM3	-2.51	0.0216	0.0871
chr4	155206657	155209681	NPY2R	-2.46	0.0216	0.0871
chr11	47979026	47984887	PTPRJ	-2.44	0.0216	0.0871
chr3	132415141	132421496	DNAJC13	-2.95	0.0216	0.0871
chr1	37551589	37554893	SNIP1	-2.65	0.0216	0.0871
chr1	37551589	37554893	DNALI1	-2.65	0.0216	0.0871
chr21	42923561	42924653	ERVH48-1	-1.17	0.0216	0.0871
chrX	119851186	119854122	UPF3B	-3.09	0.0216	0.0871
chr12	111683378	111687935	BRAP	-2.73	0.0216	0.0871
chr16	69129367	69135292	UTP4	-2.75	0.0216	0.0871
chr9	115113473	115119933	LOC101928748	-1.91	0.0216	0.0871
chr12	14567088	14568221	PLBD1-AS1	-1.96	0.0216	0.0872
chr12	14567088	14568221	PLBD1	-1.96	0.0216	0.0872
chr8	124996011	125006458	LOC105375744	-2.87	0.0216	0.0872
chr8	124996011	125006458	SQLE	-2.87	0.0216	0.0872
chr17	50952912	50957474	SPAG9	-1.02	0.0216	0.0872
chr3	40456152	40459750	RPL14	-2.86	0.0216	0.0872
chr1	53469989	53471052	DMRTB1	-1.17	0.0217	0.0872
chr6	169698838	169705812	C6orf120	-2.53	0.0217	0.0872
chr6	169698838	169705812	PHF10	-2.53	0.0217	0.0872
chr1	170970216	170971041	MROH9	-1.22	0.0217	0.0872
chr6	31648907	31654133	BAG6	-2.73	0.0217	0.0872
chr6	41278449	41279746	TREM1	-1.03	0.0217	0.0872
chr7	94001284	94005413	BET1	-2.86	0.0217	0.0872
chr5	135013802	135015451	CATSPER3	-1.11	0.0217	0.0872
chr18	79963770	79965955	HSBP1L1	-1.73	0.0217	0.0872
chr1	91499584	91503981	CDC7	-2.73	0.0217	0.0872
chr12	131827593	131831722	MMP17	-2.15	0.0217	0.0873
chr2	10078282	10081678	CYS1	-2.04	0.0217	0.0873
chr8	54134310	54137661	MRPL15	-2.88	0.0217	0.0873
chr17	72046062	72047756	LINC01152	-1.04	0.0217	0.0873
chr17	72046062	72047756	LOC102723517	-1.04	0.0217	0.0873
chr2	112431999	112435924	RGPD8	-1.9	0.0217	0.0873
chr13	27249218	27255204	SNORD102	-2.84	0.0217	0.0873
chr12	55996313	55999808	SUOX	-2.43	0.0217	0.0874
chr20	54167823	54168610	CYP24A1	-1.41	0.0217	0.0874
chr5	151019935	151021915	GPX3	-2.51	0.0217	0.0874
chr16	56421828	56426593	NUDT21	-2.5	0.0217	0.0874
chr11	77815466	77822762	AAMDC	-3.04	0.0217	0.0874
chr11	120334878	120342003	TLCD5	-2.89	0.0217	0.0874
chr6	27311702	27313423	POM121L2	-2.67	0.0217	0.0874
chr19	41438241	41440542	ERICH4	-2.91	0.0217	0.0874
chr13	100086766	100092744	PCCA-DT	-2.66	0.0217	0.0874
chr19	49859319	49871360	PTOV1	-2.01	0.0217	0.0874
chr19	49859319	49871360	MIR4749	-2.01	0.0217	0.0874
chr19	49859319	49871360	PTOV1-AS2	-2.01	0.0217	0.0874
chr19	49859319	49871360	PNKP	-2.01	0.0217	0.0874
chr15	44676503	44677720	PATL2	-1.05	0.0217	0.0874
chrX	103214375	103218229	BEX4	-2.99	0.0218	0.0874
chr15	52018302	52023185	MAPK6-DT	-2.85	0.0218	0.0874
chr7	64561017	64563829	ZNF680	-3.28	0.0218	0.0874
chr5	103561115	103563664	NUDT12	-2.8	0.0218	0.0874
chr17	41913650	41920788	ACLY	-2.32	0.0218	0.0875
chr16	11738824	11743843	TXNDC11	-2.62	0.0218	0.0875
chr9	40990618	40995276	FRG1HP	-2.8	0.0218	0.0875
chr1	40507586	40510023	EXO5	-2.75	0.0218	0.0875
chr7	90224004	90224880	STEAP2	-1.11	0.0218	0.0875
chr1	170530976	170534662	GORAB	-2.93	0.0218	0.0875
chr1	170530976	170534662	GORAB-AS1	-2.93	0.0218	0.0875
chr18	76483702	76497570	LOC101927989	-2.54	0.0218	0.0875
chr18	76483702	76497570	C18orf65	-2.54	0.0218	0.0875
chr3	10023986	10027956	FANCD2	-2.61	0.0218	0.0875
chr19	48835412	48838244	HSD17B14	-1.96	0.0218	0.0875
chr3	44973359	44979590	EXOSC7	-2.69	0.0218	0.0875
chr19	4228736	4229945	EBI3	-1.03	0.0218	0.0875
chr4	132640905	132642329	LINC01256	1.07	0.0218	0.0875
chr12	53043811	53055308	EIF4B	-1.67	0.0218	0.0876
chr12	53043811	53055308	LOC283335	-1.67	0.0218	0.0876
chrX	10186004	10187131	CLCN4	-1.14	0.0218	0.0876
chr1	156418916	156422717	C1orf61	-1.93	0.0218	0.0876
chr1	156418916	156422717	MIR9-1	-1.93	0.0218	0.0876
chr12	31658114	31660526	ETFBKMT	-2.87	0.0218	0.0876
chr19	19514910	19518571	TSSK6	-2.71	0.0218	0.0876
chr19	19514910	19518571	NDUFA13	-2.71	0.0218	0.0876
chr15	82984165	82988361	RAMAC	-2.97	0.0218	0.0876
chr15	82984165	82988361	C15orf40	-2.97	0.0218	0.0876
chr11	65609325	65617907	MAP3K11	-2.08	0.0218	0.0876
chr11	61507170	61515395	MIR4488	-1.55	0.0218	0.0876
chr11	61507170	61515395	LRRC10B	-1.55	0.0218	0.0876
chr11	61507170	61515395	SYT7	-1.55	0.0218	0.0876
chr12	49535809	49541725	KCNH3	-1.73	0.0219	0.0877
chr19	47744681	47747383	NOP53	-2.58	0.0219	0.0877
chr19	47744681	47747383	EHD2	-2.58	0.0219	0.0877
chr1	113902306	113907444	AP4B1	-2.75	0.0219	0.0877
chr1	113902306	113907444	DCLRE1B	-2.75	0.0219	0.0877
chr11	65711339	65715174	KAT5	-2.6	0.0219	0.0877
chr11	65711339	65715174	RNASEH2C	-2.6	0.0219	0.0877
chr19	7940870	7945559	TIMM44	-2.69	0.0219	0.0877
chr7	5524034	5533744	ACTB	-2.35	0.0219	0.0877
chr1	200367839	200370213	LINC00862	0.95	0.0219	0.0877
chr1	32239194	32243115	MTMR9LP	-1.9	0.0219	0.0877
chr1	32239194	32243115	FAM167B	-1.9	0.0219	0.0877
chr17	39979222	39984383	PSMD3	-2.73	0.0219	0.0877
chr1	39631913	39633979	HEYL	-1.23	0.0219	0.0877
chr10	14835883	14841182	CDNF	-2.81	0.0219	0.0878
chr1	229623322	229628083	URB2	-2.74	0.0219	0.0878
chr17	27877608	27880845	LYRM9	-0.97	0.0219	0.0878
chr4	7101331	7105027	LINC02447	-1.65	0.0219	0.0878
chr5	170400804	170401440	KCNIP1-OT1	-1.29	0.0219	0.0878
chr18	31098691	31103622	DSC2	-2.76	0.0219	0.0878
chr17	40287074	40289663	CDC6	-2.66	0.0219	0.0878
chr17	40287074	40289663	WIPF2	-2.66	0.0219	0.0878
chr16	50262	55445	POLR3K	-2.74	0.0219	0.0878
chr16	50262	55445	SNRNP25	-2.74	0.0219	0.0878
chr7	26192006	26207084	HNRNPA2B1	-2.94	0.0219	0.0878
chr7	26192006	26207084	CBX3	-2.94	0.0219	0.0878
chr12	51023163	51027152	SLC11A2	-2.61	0.0219	0.0878
chr2	12714405	12727737	TRIB2	-2.67	0.0219	0.0878
chr19	36525784	36530484	ZNF260	-3.07	0.0219	0.0878
chr10	97399571	97402076	RRP12	-2.57	0.0219	0.0879
chr6	28141062	28144630	ZSCAN16-AS1	-2.91	0.0219	0.0879
chr6	28141062	28144630	ZKSCAN8	-2.91	0.0219	0.0879
chr18	57584495	57587519	FECH	-2.48	0.0219	0.0879
chr12	56358295	56361414	STAT2	-2.95	0.0219	0.0879
chr12	56358295	56361414	APOF	-2.95	0.0219	0.0879
chr2	6916691	6923770	RNF144A-AS1	-2.3	0.0219	0.0879
chrX	153640699	153645501	DUSP9	-1.7	0.0219	0.0879
chr1	29337998	29339571	LINC01756	-1.04	0.022	0.0879
chr19	36487363	36490822	ZNF566	-3.11	0.022	0.0879
chr19	36487363	36490822	LOC728752	-3.11	0.022	0.0879
chr5	177348568	177352866	LMAN2	-2.55	0.022	0.0879
chr13	97974761	97980032	IPO5	-2.8	0.022	0.0879
chr9	69306869	69308949	BANCR	-1.14	0.022	0.0879
chr2	97697017	97697411	C2orf92	0.99	0.022	0.0879
chr8	1972272	1977197	LOC101928058	-2.41	0.022	0.0879
chr8	1972272	1977197	KBTBD11-OT1	-2.41	0.022	0.0879
chr19	21834357	21837185	ZNF43	-3	0.022	0.0879
chr5	171386662	171392595	MIR3912	-2.79	0.022	0.0879
chr12	6491726	6497880	MRPL51	-2.64	0.022	0.0879
chr9	83973462	83984141	HNRNPK	-3.02	0.022	0.0879
chr9	83973462	83984141	MIR7-1	-3.02	0.022	0.0879
chr3	113016235	113021360	NEPRO	-2.58	0.022	0.088
chr14	23951541	23955332	DHRS4-AS1	-2.49	0.022	0.088
chr14	23951541	23955332	DHRS4	-2.49	0.022	0.088
chr19	39317833	39321557	LRFN1	-2.47	0.022	0.088
chr8	55769562	55776091	TMEM68	-2.97	0.022	0.088
chr8	55769562	55776091	TGS1	-2.97	0.022	0.088
chr19	48751962	48754520	FUT1	-1.74	0.022	0.088
chr19	48751962	48754520	FGF21	-1.74	0.022	0.088
chr1	7782705	7785141	VAMP3	-2.68	0.022	0.088
chr1	169592500	169593456	SELP	-1.13	0.022	0.088
chr6	31497050	31499428	MICB-DT	-2.17	0.022	0.088
chr6	31497050	31499428	MICB	-2.17	0.022	0.088
chr6	36129790	36133667	MAPK13	-1.19	0.022	0.088
chr9	37078899	37083159	EBLN3P	-2.87	0.022	0.088
chr22	30589511	30593051	PES1	-2.56	0.022	0.088
chr7	122299418	122313596	FEZF1	-2.54	0.022	0.088
chr7	122299418	122313596	FEZF1-AS1	-2.54	0.022	0.088
chr1	28639723	28644881	RNU11	-2.63	0.022	0.0881
chr1	28639723	28644881	LINC01715	-2.63	0.022	0.0881
chr14	75293224	75296702	LINC01220	-2.11	0.022	0.0881
chrX	48832771	48836621	PCSK1N	-2.51	0.022	0.0881
chrX	48832771	48836621	ERAS	-2.51	0.022	0.0881
chr1	46665766	46669042	TEX38	-2.42	0.022	0.0881
chr1	46665766	46669042	ATPAF1	-2.42	0.022	0.0881
chr19	48466552	48473414	KCNJ14	-2.32	0.022	0.0881
chr19	48466552	48473414	CYTH2	-2.32	0.022	0.0881
chr7	103342121	103345548	DNAJC2	-2.83	0.0221	0.0881
chr1	52402073	52406856	ORC1	-2.86	0.0221	0.0881
chr1	52402073	52406856	PRPF38A	-2.86	0.0221	0.0881
chr14	77373073	77378349	SAMD15	-2.72	0.0221	0.0881
chr14	77373073	77378349	TMED8	-2.72	0.0221	0.0881
chr7	29201038	29203675	CHN2-AS1	1.01	0.0221	0.0881
chr8	70609524	70610971	TRAM1	-1.02	0.0221	0.0882
chr8	70609524	70610971	LACTB2-AS1	-1.02	0.0221	0.0882
chr4	55123967	55126940	KDR	-2.52	0.0221	0.0882
chr19	23762241	23765832	ZNF681	-3.01	0.0221	0.0882
chr19	23762241	23765832	RPSAP58	-3.01	0.0221	0.0882
chr16	87216173	87217471	LOC101928708	-1.32	0.0221	0.0882
chr22	39426164	39432731	LOC100506472	-1.01	0.0221	0.0882
chr6	93778010	93780399	TSG1	-1.21	0.0221	0.0882
chr13	77702225	77703889	MIR3665	0.97	0.0221	0.0882
chr11	119099712	119104892	C2CD2L	-2.46	0.0221	0.0882
chr3	5247641	5252779	MIR4790	0.88	0.0221	0.0882
chr4	168479825	168481308	DDX60L	-2.36	0.0221	0.0883
chr3	17738934	17744423	LOC105376975	-2.6	0.0221	0.0883
chr3	114054866	114059451	CCDC191	-2.81	0.0221	0.0883
chr12	110431423	110432106	ARPC3	-2.31	0.0221	0.0883
chr12	57004197	57007265	ZBTB39	-2.64	0.0221	0.0883
chr12	57004197	57007265	TAC3	-2.64	0.0221	0.0883
chr2	37858304	37858754	LINC00211	-1.35	0.0221	0.0883
chr14	69190471	69193966	EXD2	-2.88	0.0221	0.0883
chr5	135032487	135035555	PITX1	-1.87	0.0221	0.0883
chr5	135032487	135035555	C5orf66-AS1	-1.87	0.0221	0.0883
chr10	68230261	68232527	ATOH7	-2.5	0.0222	0.0883
chr17	38253819	38257955	NPEPPSP1	-2.87	0.0222	0.0883
chr4	1344491	1350910	UVSSA	-2.63	0.0222	0.0883
chr22	35256599	35260399	HMGXB4	-2.75	0.0222	0.0883
chr14	60162869	60166622	DHRS7	-2.89	0.0222	0.0883
chr15	94380836	94382620	MCTP2	1.05	0.0222	0.0883
chr8	42840527	42844839	THAP1	-2.81	0.0222	0.0883
chr5	54670109	54670800	LOC102467080	-1.18	0.0222	0.0884
chr2	96204547	96210646	SNORA112	-2.68	0.0222	0.0884
chr2	96204547	96210646	STARD7	-2.68	0.0222	0.0884
chr5	32441002	32446450	ZFR	-2.87	0.0222	0.0884
chr6	31580174	31582616	LTB	-2.31	0.0222	0.0884
chr6	31580174	31582616	TNF	-2.31	0.0222	0.0884
chr6	31580174	31582616	LST1	-2.31	0.0222	0.0884
chr19	4470665	4477511	HDGFL2	-2.62	0.0222	0.0884
chr3	51691878	51693308	TEX264	0.94	0.0222	0.0884
chr12	49334243	49349933	DNAJC22	-1.66	0.0222	0.0884
chr11	64996371	64997508	BATF2	-1.07	0.0222	0.0884
chr3	141737317	141742501	RNF7	-2.79	0.0222	0.0884
chr19	16539640	16545659	CHERP	-2.73	0.0222	0.0884
chr11	90133701	90136849	NAALAD2	-2.71	0.0222	0.0884
chr10	116382077	116385355	CCDC172	0.92	0.0222	0.0884
chr9	84067878	84068558	LOC101927575	1.38	0.0222	0.0884
chr6	13613121	13617926	NOL7	-2.84	0.0222	0.0884
chr14	34626311	34630972	SNX6	-2.89	0.0222	0.0885
chr11	125624689	125629496	CHEK1	-2.78	0.0222	0.0885
chr5	141317861	141322176	TAF7	-3.37	0.0223	0.0885
chr19	13863521	13867245	NANOS3	-2.03	0.0223	0.0885
chr16	67191492	67194847	EXOC3L1	-2.45	0.0223	0.0885
chr16	67191492	67194847	E2F4	-2.45	0.0223	0.0885
chr16	67191492	67194847	ELMO3	-2.45	0.0223	0.0885
chr10	100968529	100972415	MIR608	-1.83	0.0223	0.0885
chr10	100968529	100972415	SLF2	-1.83	0.0223	0.0885
chr14	105477778	105493650	CRIP1	-1.63	0.0223	0.0885
chr14	105477778	105493650	TEDC1	-1.63	0.0223	0.0885
chr11	112254215	112257023	PLET1	0.91	0.0223	0.0886
chr11	112254215	112257023	LOC100132686	0.91	0.0223	0.0886
chr2	176121554	176124062	HOXD10	-2.31	0.0223	0.0886
chr19	40231228	40233408	CNTD2	-0.98	0.0223	0.0886
chr1	26897884	26901452	GPATCH3	-2.84	0.0223	0.0886
chr18	12372857	12378827	AFG3L2	-2.65	0.0223	0.0886
chr1	225921107	225925182	PYCR2	-2.4	0.0223	0.0886
chr1	225921107	225925182	MIR6741	-2.4	0.0223	0.0886
chr12	119173088	119173733	LOC105370024	-1.13	0.0223	0.0886
chr8	726819	732250	ERICH1	-2.33	0.0223	0.0886
chr4	73868714	73870380	CXCL1	-2.56	0.0223	0.0886
chr18	32091097	32096608	RNF138	-2.97	0.0223	0.0886
chr7	99471973	99475895	ZNF789	-2.82	0.0223	0.0886
chr7	66627546	66631590	KCTD7	-2.73	0.0223	0.0886
chr19	41395362	41399882	EXOSC5	-2.61	0.0223	0.0887
chr2	27131739	27135368	PREB	-2.46	0.0223	0.0887
chr2	27131739	27135368	PRR30	-2.46	0.0223	0.0887
chr7	116498967	116501179	CAV2	-2.42	0.0223	0.0887
chr2	69384134	69388479	GFPT1	-2.88	0.0223	0.0887
chr11	59170476	59177496	DTX4	-2.56	0.0223	0.0887
chr12	47997153	48006352	COL2A1	-2.11	0.0223	0.0887
chr4	10113411	10118966	WDR1	-2.5	0.0223	0.0887
chr7	81681747	81686147	LOC100128317	0.93	0.0223	0.0887
chr4	189939681	189943834	FRG1	-2.88	0.0223	0.0887
chr12	116875672	116883122	HRK	-2.11	0.0223	0.0887
chr17	59962239	59965773	RNFT1-DT	-2.76	0.0223	0.0887
chr6	31829241	31831896	HSPA1B	-2.75	0.0223	0.0887
chr6	31829241	31831896	SNHG32	-2.75	0.0223	0.0887
chr6	31829241	31831896	SNORD48	-2.75	0.0223	0.0887
chr17	38850334	38854783	SNORA21B	-2.67	0.0223	0.0887
chr17	38850334	38854783	SNORA21	-2.67	0.0223	0.0887
chr17	38850334	38854783	RPL23	-2.67	0.0223	0.0887
chr15	64091700	64099899	CIAO2A	-2.66	0.0223	0.0887
chr9	137216800	137231039	CYSRT1	-1.68	0.0224	0.0887
chr9	137216800	137231039	NDOR1	-1.68	0.0224	0.0887
chr9	137216800	137231039	RNF208	-1.68	0.0224	0.0887
chr3	8758608	8761465	OXTR	0.97	0.0224	0.0887
chr3	27719354	27724974	EOMES	-1.97	0.0224	0.0888
chr20	36304370	36308652	DLGAP4	-2.25	0.0224	0.0888
chr6	116369695	116373890	LOC100287467	-2.88	0.0224	0.0888
chr22	39143595	39147100	CBX7	-2.16	0.0224	0.0888
chr13	45336798	45343142	TPT1	-2.83	0.0224	0.0888
chr13	45336798	45343142	SNORA31B	-2.83	0.0224	0.0888
chr13	45336798	45343142	SNORA31	-2.83	0.0224	0.0888
chr13	45336798	45343142	TPT1-AS1	-2.83	0.0224	0.0888
chr14	88010103	88011592	GPR65	0.91	0.0224	0.0888
chr18	79947348	79953659	SLC66A2	-2.56	0.0224	0.0888
chr8	144457301	144469752	MIR10400	-2.01	0.0224	0.0888
chr20	40682066	40693160	MAFB	-2.2	0.0224	0.0889
chr4	37824956	37829005	PGM2	-2.69	0.0224	0.0889
chr2	233867485	233868882	MSL3P1	-2.97	0.0224	0.0889
chr16	28820607	28827293	ATXN2L	-2.83	0.0224	0.0889
chr5	133429387	133431422	MIR1289-2	0.92	0.0224	0.0889
chr2	64491941	64494142	LINC01805	0.95	0.0224	0.0889
chr9	128817545	128820898	ENDOG	-2.25	0.0224	0.0889
chr17	45158081	45163243	HEXIM2	-2.6	0.0224	0.0889
chr20	31670218	31671739	BCL2L1	1.14	0.0224	0.0889
chr3	194197241	194198382	LINC02036	1.01	0.0224	0.0889
chr19	36571311	36575851	ZNF529	-3.06	0.0224	0.0889
chr19	36571311	36575851	ZNF529-AS1	-3.06	0.0224	0.0889
chr9	125259310	125265013	GAPVD1	-2.52	0.0225	0.089
chr12	51817016	51821615	FIGNL2	-0.96	0.0225	0.089
chr3	188946817	188949490	TPRG1-AS1	-1.98	0.0225	0.089
chr17	76732437	76741664	SRSF2	-2.75	0.0225	0.089
chr17	76732437	76741664	MIR636	-2.75	0.0225	0.089
chr17	76732437	76741664	MFSD11	-2.75	0.0225	0.089
chr12	58763272	58767244	LINC02388	0.93	0.0225	0.089
chr12	58763272	58767244	LOC100506869	0.93	0.0225	0.089
chr10	97770478	97772619	SFRP5	-2.14	0.0225	0.089
chr19	16196324	16201070	AP1M1	-2.38	0.0225	0.089
chr3	126178886	126181530	ALDH1L1-AS2	-2.12	0.0225	0.0891
chr2	142940662	142941308	KYNU	-1.18	0.0225	0.0891
chr6	85591061	85595955	SNX14	-2.93	0.0225	0.0891
chr6	143449170	143453981	ADAT2	-2.82	0.0225	0.0891
chr6	143449170	143453981	PEX3	-2.82	0.0225	0.0891
chr9	71756255	71770755	CEMIP2	-2.34	0.0225	0.0891
chr17	59328404	59335492	YPEL2	-2.15	0.0225	0.0891
chr19	43752039	43756667	SMG9	-2.66	0.0225	0.0891
chr19	38830428	38832721	ECH1	-2.45	0.0225	0.0891
chr7	100087843	100091283	COPS6	-2.49	0.0225	0.0891
chr2	218565402	218571942	CNOT9	-2.7	0.0225	0.0891
chr2	218565402	218571942	USP37	-2.7	0.0225	0.0891
chr19	58474251	58478362	ZNF446	-2.28	0.0225	0.0891
chr3	3177434	3180276	CRBN	-2.66	0.0225	0.0891
chr6	152979653	152986334	FBXO5	-2.82	0.0225	0.0892
chr6	152979653	152986334	MTRF1L	-2.82	0.0225	0.0892
chr1	1229188	1235354	SDF4	-2.25	0.0226	0.0892
chr1	1229188	1235354	B3GALT6	-2.25	0.0226	0.0892
chr6	32172540	32181296	AGPAT1	-2.51	0.0226	0.0892
chr6	32172540	32181296	MIR6721	-2.51	0.0226	0.0892
chr6	32172540	32181296	PPT2-EGFL8	-2.51	0.0226	0.0892
chr6	32172540	32181296	EGFL8	-2.51	0.0226	0.0892
chr6	32172540	32181296	RNF5	-2.51	0.0226	0.0892
chr6	32172540	32181296	MIR6833	-2.51	0.0226	0.0892
chr6	32172540	32181296	AGER	-2.51	0.0226	0.0892
chr5	65393593	65394663	ADAMTS6	-1.01	0.0226	0.0892
chr17	63997286	64000039	ICAM2	-2.26	0.0226	0.0892
chr17	63997286	64000039	PRR29-AS1	-2.26	0.0226	0.0892
chr17	63997286	64000039	PRR29	-2.26	0.0226	0.0892
chr6	170548021	170556929	PSMB1	-2.75	0.0226	0.0892
chr6	170548021	170556929	TBP	-2.75	0.0226	0.0892
chr2	88623686	88629501	EIF2AK3-DT	-2.75	0.0226	0.0893
chr22	24188708	24191150	SUSD2	-1.1	0.0226	0.0893
chr7	30908277	30914339	AQP1	-1.02	0.0226	0.0893
chr16	57444996	57450158	CIAPIN1	-2.8	0.0226	0.0893
chr16	57444996	57450158	COQ9	-2.8	0.0226	0.0893
chr1	151908112	151910523	THEM4	-2.79	0.0226	0.0893
chr6	31969223	31974502	DXO	-2.38	0.0226	0.0893
chr6	31969223	31974502	STK19	-2.38	0.0226	0.0893
chr5	56463937	56464549	LINC01948	-1.06	0.0226	0.0893
chr3	179146441	179153030	LOC101928739	-3.11	0.0226	0.0893
chr15	41282907	41286906	OIP5-AS1	-2.79	0.0226	0.0893
chr13	102393236	102396494	FGF14-AS2	-2.8	0.0226	0.0893
chr2	118114808	118115576	INSIG2	1.25	0.0226	0.0893
chr4	40749488	40751553	NSUN7	-2.49	0.0226	0.0893
chr16	15885814	15889908	FOPNL	-2.53	0.0226	0.0893
chr5	52786481	52789381	PELO	-2.65	0.0226	0.0894
chr5	52786481	52789381	ITGA1	-2.65	0.0226	0.0894
chr6	46650433	46655938	SLC25A27	-2.85	0.0226	0.0894
chr17	66962717	66968508	CACNG4	-2.36	0.0226	0.0894
chr17	50706210	50710044	ANKRD40	-2.6	0.0226	0.0894
chr14	94113271	94115856	IFI27	-1.04	0.0226	0.0894
chr17	48036508	48038545	MIR10226	-1.69	0.0227	0.0894
chr17	48036508	48038545	MIR152	-1.69	0.0227	0.0894
chr14	102313612	102321828	ZNF839	-2.44	0.0227	0.0894
chr6	29029597	29031602	LOC100129636	1.11	0.0227	0.0894
chr20	58159233	58161068	C20orf85	-0.97	0.0227	0.0894
chr4	4245673	4249944	TMEM128	-2.73	0.0227	0.0894
chr19	39995178	39998556	ZNF546	-2.81	0.0227	0.0894
chr2	27031455	27035462	TMEM214	-2.59	0.0227	0.0894
chr19	50475890	50478349	EMC10	-2.67	0.0227	0.0894
chr19	50475890	50478349	FAM71E1	-2.67	0.0227	0.0894
chr10	49165311	49168535	TMEM273	-1.02	0.0227	0.0895
chr2	9551350	9557867	ADAM17	-2.86	0.0227	0.0895
chr3	25378229	25379603	RARB-AS1	1.06	0.0227	0.0895
chr1	51841266	51843278	MIR761	0.93	0.0227	0.0895
chr1	160095201	160100091	KCNJ9	-1.99	0.0227	0.0895
chr1	160095201	160100091	IGSF8	-1.99	0.0227	0.0895
chr11	60903511	60907548	PRPF19	-2.46	0.0227	0.0895
chr9	137420883	137424393	NOXA1	-2.71	0.0227	0.0895
chr15	73769396	73770539	INSYN1-AS1	1.08	0.0227	0.0895
chr3	185164507	185165429	EHHADH-AS1	1.05	0.0227	0.0895
chrX	51618218	51619309	CENPVL3	-2.53	0.0227	0.0895
chr12	15910363	15913477	DERA	-2.6	0.0227	0.0895
chr5	43599560	43605421	NNT-AS1	-2.57	0.0227	0.0895
chr11	62785615	62789727	MIR6748	-2.4	0.0227	0.0895
chr11	62785615	62789727	TMEM223	-2.4	0.0227	0.0895
chr11	62785615	62789727	MIR6514	-2.4	0.0227	0.0895
chr11	62785615	62789727	NXF1	-2.4	0.0227	0.0895
chr11	62785615	62789727	TAF6L	-2.4	0.0227	0.0895
chr11	62785615	62789727	TMEM179B	-2.4	0.0227	0.0895
chr19	14688925	14692380	ZNF333	-2.96	0.0227	0.0895
chr9	137200246	137207641	TPRN	-2.45	0.0227	0.0895
chr9	137200246	137207641	TMEM203	-2.45	0.0227	0.0895
chr10	78026791	78030437	RPS24	-2.63	0.0227	0.0895
chr10	78026791	78030437	POLR3A	-2.63	0.0227	0.0895
chr10	28457652	28458108	LINC02652	-1.21	0.0227	0.0895
chr15	41584860	41586093	TYRO3	-1.68	0.0227	0.0895
chr3	122380785	122386009	CCDC58	-2.67	0.0227	0.0895
chr3	122380785	122386009	FAM162A	-2.67	0.0227	0.0895
chr17	730458	735753	TLCD3A	-2.52	0.0227	0.0895
chr8	24950951	24959504	MIR6841	-2.78	0.0227	0.0896
chr15	72177095	72178472	GRAMD2A	-1.13	0.0227	0.0896
chr6	41592990	41595321	MIR4641	-1.16	0.0227	0.0896
chr1	209647922	209650111	LAMB3	-0.99	0.0227	0.0896
chr19	11337946	11340510	TMEM205	-2.27	0.0227	0.0896
chr9	137165904	137171073	GRIN1	-2.05	0.0227	0.0896
chr9	137165904	137171073	LRRC26	-2.05	0.0227	0.0896
chr9	137165904	137171073	MIR3621	-2.05	0.0227	0.0896
chr9	137165904	137171073	TMEM210	-2.05	0.0227	0.0896
chr9	137165904	137171073	ANAPC2	-2.05	0.0227	0.0896
chr10	72212402	72213919	ANAPC16	1	0.0227	0.0896
chr9	122824456	122829287	PDCL	-2.73	0.0227	0.0896
chr5	102295043	102297098	SLCO4C1	-2.45	0.0228	0.0896
chr17	75665185	75669725	SAP30BP	-2.75	0.0228	0.0896
chr10	94360602	94363713	NOC3L	-2.84	0.0228	0.0896
chr4	497553	502568	ZNF721	-2.72	0.0228	0.0896
chr4	497553	502568	PIGG	-2.72	0.0228	0.0896
chr1	155204746	155211981	THBS3	-2.27	0.0228	0.0896
chr1	155204746	155211981	MTX1	-2.27	0.0228	0.0896
chr1	155204746	155211981	GBAP1	-2.27	0.0228	0.0896
chr19	20077512	20080124	ZNF90	-2.99	0.0228	0.0896
chr15	43184504	43188213	TMEM62	-2.55	0.0228	0.0896
chr15	43184504	43188213	CCNDBP1	-2.55	0.0228	0.0896
chr1	150512562	150518035	ECM1	-1.97	0.0228	0.0896
chr1	150512562	150518035	FALEC	-1.97	0.0228	0.0896
chr19	19774737	19778367	LINC00663	-2.76	0.0228	0.0896
chr8	93703923	93707931	FAM92A	0.93	0.0228	0.0896
chr11	67580505	67587010	GSTP1	-2.06	0.0228	0.0896
chr10	119028527	119033264	EIF3A	-2.31	0.0228	0.0897
chr17	76069878	76073351	SRP68	-2.63	0.0228	0.0897
chr17	76069878	76073351	GALR2	-2.63	0.0228	0.0897
chr5	168723493	168724233	LOC101927969	1.09	0.0228	0.0897
chr8	64363444	64383175	MIR124-2	-2.65	0.0228	0.0897
chr11	94971229	94974740	CWC15	-3.03	0.0228	0.0897
chr11	94971229	94974740	KDM4D	-3.03	0.0228	0.0897
chr8	102804139	102812466	GASAL1	-1.81	0.0228	0.0897
chr12	58912387	58921759	LRIG3	-2.44	0.0228	0.0897
chr1	246722661	246727005	SCCPDH	-2.77	0.0228	0.0897
chr5	43190526	43195068	NIM1K	-2.21	0.0228	0.0898
chr10	28530542	28537943	WAC-AS1	-2.98	0.0228	0.0898
chr22	38448137	38449486	KCNJ4	-1.23	0.0228	0.0898
chr19	42214394	42222619	ZNF526	-2.5	0.0228	0.0898
chr19	42214394	42222619	DEDD2	-2.5	0.0228	0.0898
chr1	113207060	113212528	LOC643441	0.88	0.0228	0.0898
chr10	70403205	70407365	EIF4EBP2	-2.65	0.0228	0.0898
chr12	66301406	66305139	HELB	-2.65	0.0228	0.0898
chr11	6601056	6608897	RRP8	-2.43	0.0228	0.0898
chr9	137042757	137047710	NPDC1	-2.24	0.0229	0.0898
chr9	137042757	137047710	ENTPD2	-2.24	0.0229	0.0898
chr19	7488217	7490022	PEX11G	-1.88	0.0229	0.0898
chr17	17834329	17842935	SREBF1	-1.71	0.0229	0.0898
chr11	6680657	6684638	MRPL17	-2.66	0.0229	0.0898
chr18	3259951	3266418	LOC104968399	-2.64	0.0229	0.0898
chr18	3259951	3266418	MYL12B	-2.64	0.0229	0.0898
chr20	50039774	50041746	TRERNA1	-0.99	0.0229	0.0898
chr3	56556157	56560863	CCDC66	-2.88	0.0229	0.0898
chr21	17814954	17820766	C21orf91	-2.89	0.0229	0.0899
chr1	53235238	53239537	LOC100507564	-2.54	0.0229	0.0899
chr1	53235238	53239537	MAGOH	-2.54	0.0229	0.0899
chr8	126553121	126560094	LRATD2	-2.28	0.0229	0.0899
chrX	155261318	155265035	RAB39B	-2.78	0.0229	0.0899
chr5	178151146	178154964	NHP2	-2.5	0.0229	0.0899
chr1	15521219	15529067	CASP9	-2.66	0.0229	0.0899
chr1	196786181	196786898	CFHR3	-1.64	0.0229	0.0899
chr12	45720713	45734842	LINC00938	-3.06	0.0229	0.0899
chr9	19376959	19381803	RPS6	-2.74	0.0229	0.0899
chr1	156069780	156088090	MEX3A	-2.18	0.0229	0.0899
chr1	156069780	156088090	LMNA	-2.18	0.0229	0.0899
chr15	81303362	81305090	IL16	-0.98	0.0229	0.0899
chr19	43798278	43799385	LYPD5	-1.74	0.0229	0.0899
chr4	844744	846409	GAK	-1.1	0.0229	0.0899
chr13	27953245	27954912	LINC00543	-2.03	0.0229	0.09
chr1	201364267	201365385	TNNT2	-1.26	0.0229	0.09
chr3	158800465	158804324	MFSD1	-2.75	0.0229	0.09
chr4	69858616	69859095	SULT1E1	-1.63	0.0229	0.09
chr4	173167608	173174592	LOC101930370	-2.7	0.0229	0.09
chr4	141635828	141637942	IL15	-2.49	0.0229	0.09
chr6	28280725	28283655	ZSCAN26	-2.84	0.023	0.09
chr6	28280725	28283655	PGBD1	-2.84	0.023	0.09
chr1	26045022	26047126	TRIM63	-1.73	0.023	0.09
chr11	64186023	64190363	STIP1	-2.61	0.023	0.0901
chr8	89755278	89761637	LOC101929709	-2.65	0.023	0.0901
chr8	89755278	89761637	RIPK2	-2.65	0.023	0.0901
chr20	26207766	26210042	MIR663A	-2.36	0.023	0.0901
chr20	26207766	26210042	MIR663AHG	-2.36	0.023	0.0901
chr11	116770190	116774274	BUD13	-2.6	0.023	0.0901
chr1	1012656	1015820	ISG15	-1.32	0.023	0.0901
chr11	63563779	63565177	PLAAT2	-1.14	0.023	0.0901
chr1	161748404	161752197	DUSP12	-2.95	0.023	0.0901
chr16	30182305	30188000	CORO1A	-2.14	0.023	0.0902
chr16	30182305	30188000	BOLA2B	-2.14	0.023	0.0902
chr6	43626601	43631649	MAD2L1BP	-2.52	0.023	0.0902
chr6	43626601	43631649	GTPBP2	-2.52	0.023	0.0902
chr8	86506668	86509664	CPNE3	-2.9	0.023	0.0902
chr1	228646227	228648962	RNA5S16	-2.54	0.023	0.0902
chr1	228646227	228648962	RNA5S17	-2.54	0.023	0.0902
chr1	228646227	228648962	RNA5S15	-2.54	0.023	0.0902
chr1	228646227	228648962	DUSP5P1	-2.54	0.023	0.0902
chr13	44164870	44166572	SMIM2	0.97	0.023	0.0902
chr6	159785994	159793164	SNORA29	-2.79	0.023	0.0902
chr6	159785994	159793164	MRPL18	-2.79	0.023	0.0902
chr6	159785994	159793164	TCP1	-2.79	0.023	0.0902
chr10	110005216	110014347	ADD3-AS1	-2.34	0.023	0.0902
chr10	110005216	110014347	ADD3	-2.34	0.023	0.0902
chr22	20312323	20313455	DGCR6L	-1.32	0.023	0.0902
chr1	31235498	31240960	NKAIN1	-2.51	0.023	0.0902
chr11	66542799	66549545	ZDHHC24	-1.9	0.023	0.0902
chr11	66542799	66549545	ACTN3	-1.9	0.023	0.0902
chr3	52407446	52413668	BAP1	-2.43	0.023	0.0902
chr3	52407446	52413668	PHF7	-2.43	0.023	0.0902
chr16	2750810	2757140	SRRM2-AS1	-2.58	0.023	0.0902
chr2	64914707	64915530	LINC02245	-1.14	0.023	0.0902
chr16	58194963	58199155	CSNK2A2	-2.25	0.0231	0.0902
chr1	228402275	228410007	TRIM11	-2.37	0.0231	0.0902
chr1	228402275	228410007	TRIM17	-2.37	0.0231	0.0902
chr10	100526927	100530923	NDUFB8	-2.54	0.0231	0.0902
chr9	114653247	114654008	TEX53	-1.09	0.0231	0.0903
chr1	36462101	36465457	MRPS15	-2.69	0.0231	0.0903
chr1	36462101	36465457	CSF3R	-2.69	0.0231	0.0903
chr4	93827006	93831407	ATOH1	-2.43	0.0231	0.0903
chr21	46223623	46230793	MCM3AP-AS1	-2.42	0.0231	0.0903
chr21	46223623	46230793	MCM3AP	-2.42	0.0231	0.0903
chr4	118684645	118688409	METTL14-DT	-2.81	0.0231	0.0903
chr4	118684645	118688409	METTL14	-2.81	0.0231	0.0903
chr7	88216048	88221594	LOC102723885	-2.73	0.0231	0.0903
chr7	88216048	88221594	SRI	-2.73	0.0231	0.0903
chr3	52801689	52803016	ITIH3	-1.13	0.0231	0.0903
chr19	52006034	52009453	ZNF615	-3.1	0.0231	0.0903
chr19	52006034	52009453	ZNF614	-3.1	0.0231	0.0903
chr6	99992789	99994572	MCHR2	-2.29	0.0231	0.0903
chr6	99992789	99994572	MCHR2-AS1	-2.29	0.0231	0.0903
chr5	111947902	111949318	NREP-AS1	1.25	0.0231	0.0903
chr19	45881229	45887948	IRF2BP1	-2.19	0.0231	0.0903
chr1	155192161	155203710	MIR92B	-2	0.0231	0.0903
chr1	155192161	155203710	MUC1	-2	0.0231	0.0903
chr19	47839155	47840472	CRX	-0.99	0.0231	0.0904
chr20	63967334	63970933	SAMD10	-2.23	0.0231	0.0904
chr20	63967334	63970933	ZNF512B	-2.23	0.0231	0.0904
chr12	6697646	6701839	PIANP	-2.44	0.0231	0.0904
chr7	5282723	5285816	SLC29A4	-2.17	0.0231	0.0904
chr15	89221328	89222885	RLBP1	-0.98	0.0231	0.0904
chr5	38553641	38560491	MIR3650	-2.82	0.0231	0.0904
chr19	3966050	3972305	DAPK3	-2.2	0.0231	0.0904
chr19	3966050	3972305	MIR637	-2.2	0.0231	0.0904
chr19	3966050	3972305	EEF2	-2.2	0.0231	0.0904
chr19	44211724	44214949	ZNF227	-3.1	0.0231	0.0904
chr19	57319528	57323342	ZNF543	-2.56	0.0231	0.0904
chrX	71117529	71120586	MED12	-2.6	0.0231	0.0904
chr7	27129904	27131801	HOXA3	-2.15	0.0231	0.0904
chr7	27129904	27131801	HOXA-AS2	-2.15	0.0231	0.0904
chr7	27129904	27131801	HOXA4	-2.15	0.0231	0.0904
chr4	83033751	83038464	COPS4	-2.82	0.0231	0.0904
chr7	150335110	150342730	ZBED6CL	-1.28	0.0231	0.0904
chr7	150335110	150342730	LRRC61	-1.28	0.0231	0.0904
chr7	150335110	150342730	RARRES2	-1.28	0.0231	0.0904
chrX	76171545	76176096	PBDC1	-2.67	0.0231	0.0904
chr1	153640366	153642067	CHTOP	0.9	0.0231	0.0904
chr19	55437387	55438524	SHISA7	-1.06	0.0231	0.0904
chr17	44183515	44189518	ASB16	-2.6	0.0232	0.0904
chr17	44183515	44189518	ASB16-AS1	-2.6	0.0232	0.0904
chr20	288344	292557	C20orf96	-2.28	0.0232	0.0904
chr17	39056464	39058300	LRRC37A11P	-2.26	0.0232	0.0905
chr17	39056464	39058300	RDM1P5	-2.26	0.0232	0.0905
chr9	86277825	86283852	ISCA1	-2.62	0.0232	0.0905
chr9	86277825	86283852	TUT7	-2.62	0.0232	0.0905
chr7	103276883	103281499	DPY19L2P2	-2.72	0.0232	0.0905
chr10	73778961	73789410	FUT11	-2.56	0.0232	0.0905
chr10	73778961	73789410	CHCHD1	-2.56	0.0232	0.0905
chr10	73778961	73789410	ZSWIM8	-2.56	0.0232	0.0905
chr7	92241608	92249319	KRIT1	-2.83	0.0232	0.0905
chr3	184133312	184138290	EIF2B5	-2.72	0.0232	0.0905
chr11	61249496	61251382	PGA5	-1.03	0.0232	0.0905
chr13	38073649	38074297	LINC00571	1.33	0.0232	0.0905
chr11	119120040	119123431	HINFP	-2.61	0.0232	0.0905
chr15	34223858	34227650	EMC4	-2.74	0.0232	0.0905
chr1	145991398	145998947	TXNIP	-2.64	0.0232	0.0905
chr15	40744662	40745372	RMDN3	-1.29	0.0232	0.0906
chr7	99405515	99411398	MIR12119	-2.79	0.0232	0.0906
chr7	99405515	99411398	BUD31	-2.79	0.0232	0.0906
chr11	47564918	47566490	PTPMT1	-2.11	0.0232	0.0906
chr21	31552587	31561121	LOC150051	-2.35	0.0232	0.0906
chr2	241098130	241104315	MTERF4	-2.64	0.0232	0.0906
chr16	3398834	3405035	ZSCAN32	-2.87	0.0232	0.0906
chr16	3398834	3405035	ZNF174	-2.87	0.0232	0.0906
chr22	38841680	38845631	NPTXR	-2.3	0.0232	0.0906
chr17	38739063	38754575	CISD3	-2.31	0.0232	0.0906
chr17	38739063	38754575	PCGF2	-2.31	0.0232	0.0906
chr17	38739063	38754575	LOC100287808	-2.31	0.0232	0.0906
chr17	38739063	38754575	PSMB3	-2.31	0.0232	0.0906
chr19	21020082	21023911	ZNF430	-2.9	0.0232	0.0906
chr13	23886651	23890792	PCOTH	-2.66	0.0232	0.0906
chr13	23886651	23890792	C1QTNF9B	-2.66	0.0232	0.0906
chr13	20159543	20162082	GJA3	-2.26	0.0232	0.0906
chr17	76569303	76571038	SNHG16	-1.07	0.0232	0.0906
chr3	116931538	116932554	LINC00901	1.08	0.0232	0.0906
chr11	65960556	65964638	SART1	-2.51	0.0233	0.0907
chr19	17947082	17954805	KCNN1	-1.72	0.0233	0.0907
chr10	131099849	131101380	TCERG1L-AS1	0.92	0.0233	0.0907
chr3	151195633	151197540	GPR171	0.97	0.0233	0.0907
chr9	138149688	138150933	TUBBP5	-2.68	0.0233	0.0907
chr3	57173467	57174311	IL17RD	-1.09	0.0233	0.0907
chr14	73884640	73889952	ZNF410	-2.69	0.0233	0.0908
chr6	3451292	3459400	LOC643327	-2.38	0.0233	0.0908
chr7	44571964	44576054	TMED4	-2.56	0.0233	0.0908
chr7	44571964	44576054	DDX56	-2.56	0.0233	0.0908
chr19	41362500	41366542	B9D2	-2.55	0.0233	0.0908
chr19	6500975	6503078	TUBB4A	-2.44	0.0233	0.0908
chr17	56995474	56996157	SCPEP1	-1.23	0.0233	0.0908
chr7	6613927	6618026	ZNF853	-2.21	0.0233	0.0908
chr5	177365210	177368371	RGS14	-1.51	0.0233	0.0908
chr13	28717400	28720186	SLC46A3	-2.64	0.0233	0.0908
chr1	144998356	144999236	SRGAP2B	-1.09	0.0233	0.0908
chr17	8149764	8157694	PER1	-1.99	0.0233	0.0908
chr17	8149764	8157694	MIR6883	-1.99	0.0233	0.0908
chr17	8149764	8157694	VAMP2	-1.99	0.0233	0.0908
chr15	74099694	74100857	COMMD4P2	-2.42	0.0233	0.0908
chr8	132774413	132778264	PHF20L1	-2.79	0.0233	0.0909
chr1	32218983	32224548	DCDC2B	-2.41	0.0233	0.0909
chr1	32218983	32224548	TMEM234	-2.41	0.0233	0.0909
chr1	32218983	32224548	EIF3I	-2.41	0.0233	0.0909
chr16	67162412	67166512	NOL3	-1.87	0.0233	0.0909
chr5	86617164	86621081	COX7C	-2.82	0.0234	0.0909
chr5	86617164	86621081	SNORD138	-2.82	0.0234	0.0909
chr12	48861765	48866547	RND1	-1.79	0.0234	0.0909
chr19	3759207	3763801	APBA3	-2.44	0.0234	0.0909
chr19	3759207	3763801	MRPL54	-2.44	0.0234	0.0909
chr1	227727314	227737840	JMJD4	-2.17	0.0234	0.0909
chr19	57410296	57413949	ZNF17	-2.71	0.0234	0.0909
chr1	248855071	248860130	ZNF692	-2.28	0.0234	0.0909
chr12	79930555	79937615	PPP1R12A-AS1	-3.03	0.0234	0.0909
chr4	133143272	133158534	LOC101927359	-2.59	0.0234	0.0909
chr6	3257571	3262616	PSMG4	-2.31	0.0234	0.0909
chr17	46757657	46758361	NSF	-1.1	0.0234	0.0909
chr21	46660444	46660964	PRMT2	-1.26	0.0234	0.0909
chr20	62065410	62068702	MIR3195	-2.57	0.0234	0.0909
chr20	62065410	62068702	TAF4	-2.57	0.0234	0.0909
chr6	97421611	97422783	LOC101927314	-1.06	0.0234	0.0909
chr8	101202089	101209127	ZNF706	-2.87	0.0234	0.0909
chr17	43903803	43910417	MPP2	-2.29	0.0234	0.091
chr15	40382280	40385380	KNSTRN	-2.55	0.0234	0.091
chr15	40382280	40385380	DISP2	-2.55	0.0234	0.091
chr8	124536881	124541427	NDUFB9	-2.78	0.0234	0.091
chr14	22613311	22615067	ABHD4	-1.01	0.0234	0.091
chr14	36660873	36664569	PAX9	-1.81	0.0234	0.091
chr19	35523334	35525660	SBSN	-1.04	0.0234	0.091
chr16	677070	691241	LOC105371184	-1.96	0.0234	0.091
chr16	677070	691241	STUB1	-1.96	0.0234	0.091
chr16	677070	691241	JMJD8	-1.96	0.0234	0.091
chr16	677070	691241	WDR24	-1.96	0.0234	0.091
chr16	677070	691241	FBXL16	-1.96	0.0234	0.091
chr12	111838897	111846046	MAPKAPK5-AS1	-2.81	0.0234	0.091
chr12	111838897	111846046	MAPKAPK5	-2.81	0.0234	0.091
chr3	197625883	197629163	LOC220729	-2.91	0.0234	0.091
chr15	100598788	100605549	LINS1	-2.9	0.0234	0.091
chr15	100598788	100605549	ASB7	-2.9	0.0234	0.091
chr5	112160081	112163793	EPB41L4A-AS1	-2.78	0.0234	0.091
chr5	112160081	112163793	SNORA13	-2.78	0.0234	0.091
chr12	2690604	2692176	CACNA1C-AS1	-2.15	0.0234	0.091
chr14	73240716	73243158	LOC101928123	-1.01	0.0234	0.091
chr14	73240716	73243158	PAPLN	-1.01	0.0234	0.091
chr19	11344218	11348163	CCDC159	-2.31	0.0234	0.091
chr1	152996449	152997631	SPRR3	0.93	0.0234	0.0911
chr1	109423683	109428172	PSMA5	-2.78	0.0234	0.0911
chr18	76818194	76825155	ZNF236-DT	-2.57	0.0235	0.0911
chr1	161225843	161228216	MIR5187	-2.33	0.0235	0.0911
chr1	161225843	161228216	APOA2	-2.33	0.0235	0.0911
chr6	10692239	10697506	C6orf52	-2.86	0.0235	0.0911
chr6	10692239	10697506	PAK1IP1	-2.86	0.0235	0.0911
chr8	38992979	39000650	HTRA4	-2.75	0.0235	0.0911
chr8	38992979	39000650	TM2D2	-2.75	0.0235	0.0911
chr6	33879756	33884593	LINC01016	0.86	0.0235	0.0911
chr1	215566302	215571437	KCTD3	-2.92	0.0235	0.0911
chr17	82338540	82339871	SECTM1	-1.14	0.0235	0.0911
chr3	180600716	180604849	TTC14	-2.93	0.0235	0.0911
chr5	121960672	121964175	SRFBP1	-2.72	0.0235	0.0911
chr3	52790763	52796052	ITIH1	-1.07	0.0235	0.0911
chr1	37792834	37796174	MANEAL	-2.49	0.0235	0.0911
chr17	77565895	77567989	LOC100507351	0.89	0.0235	0.0911
chr4	140425052	140428354	CLGN	-2.9	0.0235	0.0911
chrX	71250782	71256282	ZMYM3	-2.43	0.0235	0.0912
chr4	56385638	56390279	AASDH	-2.75	0.0235	0.0912
chr16	75563695	75569635	GABARAPL2	-2.51	0.0235	0.0912
chr19	16495292	16498267	C19orf44	-2.43	0.0235	0.0912
chr10	127549683	127552683	NPS	0.96	0.0235	0.0912
chr14	55408988	55412749	TBPL2	-2.77	0.0235	0.0912
chr2	3517001	3522049	ADI1	-2.64	0.0235	0.0912
chr1	112697836	112708084	RHOC	-1.7	0.0235	0.0912
chr2	231052051	231053555	PSMD1	-2.13	0.0235	0.0912
chr20	17964145	17974604	SNORD17	-2.63	0.0235	0.0912
chr20	17964145	17974604	MGME1	-2.63	0.0235	0.0912
chr13	23323062	23329942	SGCG	0.99	0.0235	0.0912
chr17	51255442	51263733	UTP18	-2.65	0.0235	0.0912
chr17	51255442	51263733	MBTD1	-2.65	0.0235	0.0912
chr6	34756379	34760273	SNRPC	-2.78	0.0235	0.0912
chr7	150941537	150951037	KCNH2	-1.03	0.0235	0.0913
chr14	21232769	21238111	HNRNPC	0.92	0.0236	0.0913
chr20	63735431	63743865	SLC2A4RG	-1.66	0.0236	0.0913
chr20	63735431	63743865	LIME1	-1.66	0.0236	0.0913
chr20	63735431	63743865	ZBTB46	-1.66	0.0236	0.0913
chr12	56151209	56155063	MYL6B	-2.38	0.0236	0.0913
chr12	56151209	56155063	MYL6	-2.38	0.0236	0.0913
chr20	1775348	1777748	LOC100289473	-2.44	0.0236	0.0913
chr3	155488755	155490089	PLCH1-AS2	1.04	0.0236	0.0913
chr11	62663343	62668175	C11orf98	-2.57	0.0236	0.0913
chr2	101251739	101256966	CNOT11	-2.62	0.0236	0.0913
chr6	122787939	122792402	SMPDL3A	-2.54	0.0236	0.0913
chr6	53961956	53963931	LOC101927189	0.92	0.0236	0.0913
chr2	61176222	61182218	AHSA2P	-2.05	0.0236	0.0913
chr1	85273190	85277682	BCL10	-2.71	0.0236	0.0913
chr1	85273190	85277682	LOC646626	-2.71	0.0236	0.0913
chr16	30074725	30079130	PPP4C	-2.48	0.0236	0.0913
chr6	84762225	84765430	TBX18	-2.51	0.0236	0.0913
chr8	103139931	103144123	LINC01181	-2.53	0.0236	0.0914
chr8	103139931	103144123	BAALC-AS2	-2.53	0.0236	0.0914
chr1	15755543	15761475	FBLIM1	-1.89	0.0236	0.0914
chr22	49998821	50003378	IL17REL	-1.13	0.0236	0.0914
chr12	57085575	57097482	NAB2	-1.99	0.0236	0.0914
chr12	57085575	57097482	STAT6	-1.99	0.0236	0.0914
chr10	87088342	87096731	GLUD1	-2.63	0.0236	0.0914
chr10	87088342	87096731	SHLD2	-2.63	0.0236	0.0914
chr16	1823803	1830643	FAHD1	-2.55	0.0236	0.0914
chr16	1823803	1830643	HAGH	-2.55	0.0236	0.0914
chr11	62802963	62807460	STX5	-2.58	0.0236	0.0914
chr15	49618763	49623091	DTWD1	-2.77	0.0236	0.0914
chr1	19249476	19254787	EMC1	-2.62	0.0236	0.0914
chr1	19249476	19254787	MRTO4	-2.62	0.0236	0.0914
chr11	108466151	108468452	C11orf65	-2.76	0.0236	0.0914
chr22	22506548	22509519	ZNF280B	-2.88	0.0236	0.0914
chr22	22506548	22509519	ZNF280A	-2.88	0.0236	0.0914
chr13	41958208	41962340	VWA8-AS1	-2.59	0.0236	0.0914
chr8	22107793	22111211	NUDT18	-2.3	0.0236	0.0914
chr8	22107793	22111211	HR	-2.3	0.0236	0.0914
chr2	121754176	121758708	TSN	-2.93	0.0236	0.0914
chr10	27741148	27747527	MKX-AS1	-2.23	0.0236	0.0914
chr2	113502036	113504465	FOXD4L1	-2	0.0236	0.0914
chr19	47104855	47114686	ZC3H4	-2.63	0.0236	0.0914
chr2	74470614	74473843	MRPL53	-2.57	0.0236	0.0914
chr17	35929515	35932922	RDM1	-2.06	0.0236	0.0914
chr7	7967757	7975896	GLCCI1-DT	-2.71	0.0236	0.0914
chr17	78377826	78382487	PGS1	-2.41	0.0236	0.0914
chrX	104154034	104158563	SLC25A53	-2.76	0.0236	0.0914
chr2	31347584	31348247	XDH	-1.24	0.0236	0.0915
chr14	104091188	104093717	ASPG	-1.09	0.0237	0.0915
chr1	54226940	54230381	SSBP3	-0.98	0.0237	0.0915
chr11	73874627	73878905	PAAF1	-2.72	0.0237	0.0915
chr7	123863585	123864996	HYAL4	1	0.0237	0.0915
chr19	656731	664374	RNF126	-2	0.0237	0.0915
chr5	65718673	65725255	SGTB	-2.88	0.0237	0.0915
chr12	104062649	104068364	GLT8D2	-2.85	0.0237	0.0915
chr12	203099	204993	LOC101929384	-2.13	0.0237	0.0915
chr12	203099	204993	SLC6A12	-2.13	0.0237	0.0915
chr6	169749414	169753986	TCTE3	-2.73	0.0237	0.0915
chr6	169749414	169753986	ERMARD	-2.73	0.0237	0.0915
chr12	56040331	56044227	IKZF4	-2.78	0.0237	0.0916
chr12	56040331	56044227	RPS26	-2.78	0.0237	0.0916
chr8	37751505	37753850	ERLIN2	-1.02	0.0237	0.0916
chr8	37751505	37753850	LOC728024	-1.02	0.0237	0.0916
chr15	85791500	85795992	KLHL25	-2.54	0.0237	0.0916
chr19	47777360	47781468	SELENOW	-2.64	0.0237	0.0916
chr1	92296614	92301963	GLMN	-2.72	0.0237	0.0916
chr3	146610604	146612253	PLSCR5	0.93	0.0237	0.0916
chr1	173864556	173870500	GAS5-AS1	-2.74	0.0237	0.0916
chr1	173864556	173870500	GAS5	-2.74	0.0237	0.0916
chr1	173864556	173870500	SNORD81	-2.74	0.0237	0.0916
chr1	173864556	173870500	SNORD47	-2.74	0.0237	0.0916
chr1	173864556	173870500	SNORD80	-2.74	0.0237	0.0916
chr1	173864556	173870500	SNORD79	-2.74	0.0237	0.0916
chr1	173864556	173870500	SNORD78	-2.74	0.0237	0.0916
chr1	173864556	173870500	SNORD44	-2.74	0.0237	0.0916
chr1	173864556	173870500	SNORA103	-2.74	0.0237	0.0916
chr1	173864556	173870500	SNORD77	-2.74	0.0237	0.0916
chr1	173864556	173870500	SNORD76	-2.74	0.0237	0.0916
chr1	173864556	173870500	SNORD75	-2.74	0.0237	0.0916
chr1	173864556	173870500	SNORD74	-2.74	0.0237	0.0916
chr1	173864556	173870500	ZBTB37	-2.74	0.0237	0.0916
chr11	116834785	116838427	APOA1	-1.15	0.0237	0.0916
chr11	116834785	116838427	APOA1-AS	-1.15	0.0237	0.0916
chr12	42705694	42706517	LINC02450	-1.04	0.0237	0.0916
chr9	88557720	88558369	NXNL2	-1.14	0.0237	0.0916
chr16	3302963	3307771	TIGD7	-3	0.0237	0.0916
chr16	3302963	3307771	ZNF75A	-3	0.0237	0.0916
chr1	6494660	6499755	PLEKHG5	-1.78	0.0237	0.0916
chr9	97220510	97223029	ANKRD18CP	-2.14	0.0237	0.0917
chr3	184173906	184179629	AP2M1	-2.25	0.0237	0.0917
chr11	134477883	134482176	LOC283177	0.91	0.0237	0.0917
chr8	123238485	123242131	C8orf76	-2.73	0.0237	0.0917
chr12	8946335	8951824	M6PR	-2.81	0.0238	0.0917
chr12	8946335	8951824	KLRG1	-2.81	0.0238	0.0917
chr12	8946335	8951824	PHC1	-2.81	0.0238	0.0917
chr3	138171807	138175813	DBR1	-2.73	0.0238	0.0917
chr15	41401168	41403362	NDUFAF1	-2.85	0.0238	0.0917
chr4	3764560	3772746	ADRA2C	-1.51	0.0238	0.0917
chr2	176135805	176137498	LOC401021	-2.53	0.0238	0.0917
chr17	5416364	5423879	NUP88	-2.75	0.0238	0.0917
chr17	5416364	5423879	RPAIN	-2.75	0.0238	0.0917
chr16	71459748	71463535	ZNF23	-2.79	0.0238	0.0917
chr20	44965670	44969826	STK4-AS1	-2.48	0.0238	0.0917
chr1	31294908	31301474	SNRNP40	-2.68	0.0238	0.0917
chr12	56486914	56489174	GLS2	-2.22	0.0238	0.0917
chr7	123532022	123535925	NDUFA5	-2.73	0.0238	0.0917
chr7	123532022	123535925	IQUB	-2.73	0.0238	0.0917
chr12	67646975	67654991	DYRK2	-2.64	0.0238	0.0917
chr19	41350558	41354964	TGFB1	-2.02	0.0238	0.0917
chr6	35775986	35777682	CLPSL2	-2.04	0.0238	0.0917
chr6	35775986	35777682	CLPSL1	-2.04	0.0238	0.0917
chr3	40308578	40314218	EIF1B	-2.84	0.0238	0.0917
chr3	40308578	40314218	EIF1B-AS1	-2.84	0.0238	0.0917
chr9	69820201	69823118	C9orf135-DT	-1.14	0.0238	0.0917
chr9	69820201	69823118	C9orf135	-1.14	0.0238	0.0917
chr11	8018111	8021239	CASC23	-2.47	0.0238	0.0918
chr11	62829254	62834842	LOC105369332	-2.57	0.0238	0.0918
chr11	62829254	62834842	WDR74	-2.57	0.0238	0.0918
chr19	29524064	29531249	VSTM2B	-2.04	0.0238	0.0918
chr19	55403740	55409283	SNORD157	-2.28	0.0238	0.0918
chr19	55403740	55409283	RPL28	-2.28	0.0238	0.0918
chr19	55403740	55409283	UBE2S	-2.28	0.0238	0.0918
chr2	169522751	169526854	KLHL41	0.94	0.0238	0.0918
chr2	169522751	169526854	FASTKD1	0.94	0.0238	0.0918
chr8	125088632	125094631	WASHC5	-2.72	0.0238	0.0918
chr14	57490812	57494510	CCDC198	0.93	0.0238	0.0918
chr17	4832307	4838053	MINK1	-2.38	0.0238	0.0918
chr14	87991942	87994480	GALC	-2.52	0.0238	0.0918
chr15	80171676	80172381	FAH	-1.41	0.0238	0.0918
chr3	113693117	113699538	USF3	-2.68	0.0238	0.0918
chr1	1342426	1350201	DVL1	-1.85	0.0238	0.0918
chr1	1342426	1350201	MIR6808	-1.85	0.0238	0.0918
chr19	8302174	8302801	CD320	-1.37	0.0238	0.0919
chr12	123228668	123235643	C12orf65	-2.64	0.0238	0.0919
chr12	123228668	123235643	MPHOSPH9	-2.64	0.0238	0.0919
chr19	4400744	4404777	SH3GL1	-2.4	0.0238	0.0919
chr7	22819363	22824158	TOMM7	-2.63	0.0238	0.0919
chr17	40097824	40101742	THRA	-1.88	0.0238	0.0919
chr17	40097824	40101742	NR1D1	-1.88	0.0238	0.0919
chr4	154740299	154747492	LRAT	-2.3	0.0238	0.0919
chr3	127597400	127601238	MCM2	-2.15	0.0239	0.0919
chr12	48713089	48718184	CCNT1	-2.75	0.0239	0.0919
chr19	35363025	35364271	FFAR3	-1.07	0.0239	0.0919
chr20	31840763	31847165	FOXS1	-0.98	0.0239	0.0919
chr11	85624661	85631466	TMEM126B	-2.68	0.0239	0.0919
chrX	120014609	120016627	RHOXF1P1	-2.04	0.0239	0.0919
chr19	44070960	44073837	ZNF223	-2.66	0.0239	0.0919
chr9	99218651	99226032	ALG2	-2.64	0.0239	0.092
chr9	99218651	99226032	SEC61B	-2.64	0.0239	0.092
chr16	18797712	18803335	ARL6IP1	-2.68	0.0239	0.092
chr2	27582017	27585956	C2orf16	-2.69	0.0239	0.092
chr20	35615325	35620208	SPAG4	-1.89	0.0239	0.092
chr5	140710322	140711944	VTRNA1-1	-2.09	0.0239	0.092
chr5	43063727	43071244	LOC100132356	-2.74	0.0239	0.092
chr5	43063727	43071244	LOC100506639	-2.74	0.0239	0.092
chr11	32433411	32439802	WT1-AS	-1.6	0.0239	0.092
chr2	177218621	177220038	HNRNPA3	0.99	0.0239	0.092
chr19	55111432	55119226	MIR7975	-1.98	0.0239	0.092
chr1	202285630	202287463	LGR6	-0.98	0.0239	0.092
chr12	48849721	48853681	DDX23	-2.55	0.0239	0.092
chr22	41934702	41935840	CENPM	-1.31	0.0239	0.092
chr7	99615980	99619232	TMEM225B	-2.69	0.0239	0.092
chr7	99615980	99619232	ZSCAN25	-2.69	0.0239	0.092
chr1	165767142	165771074	TMCO1	-2.88	0.0239	0.092
chr1	165767142	165771074	TMCO1-AS1	-2.88	0.0239	0.092
chr15	72472264	72480032	TMEM202-AS1	-2.8	0.0239	0.092
chr4	151098715	151103202	RPS3A	-2.84	0.0239	0.092
chr4	151098715	151103202	SNORD73B	-2.84	0.0239	0.092
chr4	151098715	151103202	SNORD73A	-2.84	0.0239	0.092
chr19	11963523	11966763	ZNF763	-2.37	0.024	0.092
chr10	72720775	72721952	MIR4676	1.04	0.024	0.0921
chr3	147401602	147430505	ZIC4	-2.54	0.024	0.0921
chr3	147401602	147430505	ZIC1	-2.54	0.024	0.0921
chr14	49766597	49771991	KLHDC2	-2.73	0.024	0.0921
chr11	771170	781064	GATD1	-2.03	0.024	0.0921
chr11	771170	781064	LOC171391	-2.03	0.024	0.0921
chr17	4139332	4146168	CYB5D2	-2.7	0.024	0.0921
chr1	205743761	205751485	NUCKS1	-2.74	0.024	0.0921
chr16	88703445	88708833	RNF166	-2.42	0.024	0.0921
chr16	88703445	88708833	CTU2	-2.42	0.024	0.0921
chr1	153633358	153638170	S100A1	-2.62	0.024	0.0921
chr22	19142257	19145261	GSC2	-2.69	0.024	0.0921
chr22	19142257	19145261	ESS2	-2.69	0.024	0.0921
chr20	37288671	37291670	MANBAL	-2.7	0.024	0.0921
chr1	36349150	36354408	STK40	-0.93	0.024	0.0921
chr2	27427400	27432648	NRBP1	-2.72	0.024	0.0921
chr5	151530680	151531554	FAT2	-1.23	0.024	0.0921
chr7	72966839	72967230	TRIM74	-1.29	0.024	0.0921
chr7	72966839	72967230	LOC100101148	-1.29	0.024	0.0921
chr19	42299862	42304447	CIC	-2.38	0.024	0.0921
chr19	42299862	42304447	PAFAH1B3	-2.38	0.024	0.0921
chr19	42299862	42304447	PRR19	-2.38	0.024	0.0921
chr5	97180536	97185378	RIOK2	-2.82	0.024	0.0921
chr17	48577654	48579038	HOXB3	-2	0.024	0.0922
chr17	48577654	48579038	HOXB4	-2	0.024	0.0922
chr17	48577654	48579038	MIR10A	-2	0.024	0.0922
chr19	9306674	9310806	ZNF699	-2.97	0.024	0.0922
chr1	206610937	206613182	EIF2D	-2.63	0.024	0.0922
chr3	57268639	57269515	ASB14	1.01	0.024	0.0922
chr3	57268639	57269515	LOC105377102	1.01	0.024	0.0922
chr16	89970951	89974415	AFG3L1P	-2.71	0.024	0.0922
chr12	56332368	56335179	IL23A	-2.58	0.024	0.0922
chr16	24551109	24554333	RBBP6	0.92	0.024	0.0922
chr10	101809778	101820535	KCNIP2-AS1	-2.72	0.024	0.0922
chr4	139013731	139017394	NOCT	-2.68	0.024	0.0922
chr15	50423416	50427655	USP8	-2.67	0.024	0.0922
chr1	201169885	201172106	TMEM9	-2.09	0.024	0.0922
chr1	31411805	31417797	SERINC2	-2.27	0.024	0.0922
chr3	123958051	123962218	CCDC14	-2.7	0.024	0.0922
chr12	9063046	9065802	LINC00612	-2.63	0.024	0.0922
chr12	9063046	9065802	A2M-AS1	-2.63	0.024	0.0922
chr11	10852260	10860862	ZBED5	-2.92	0.024	0.0922
chr11	10852260	10860862	ZBED5-AS1	-2.92	0.024	0.0922
chrX	40644065	40648835	CXorf38	-2.3	0.024	0.0922
chr2	12966620	12968080	LOC100506474	0.91	0.0241	0.0923
chr17	74970179	74973544	HID1	-2.39	0.0241	0.0923
chr17	74970179	74973544	HID1-AS1	-2.39	0.0241	0.0923
chr4	152531025	152539992	MIR4453HG	-2.61	0.0241	0.0923
chr4	152531025	152539992	MIR4453	-2.61	0.0241	0.0923
chr2	71066940	71072999	NAGK	-2.5	0.0241	0.0923
chr1	220750498	220751785	2024-03-02	-1.16	0.0241	0.0923
chr2	32164538	32168574	SLC30A6	-2.91	0.0241	0.0923
chr20	18464554	18469783	MIR3192	-2.76	0.0241	0.0923
chr20	18464554	18469783	POLR3F	-2.76	0.0241	0.0923
chr5	31529423	31534965	C5orf22	-2.67	0.0241	0.0923
chr5	31529423	31534965	DROSHA	-2.67	0.0241	0.0923
chr12	53294337	53298087	PFDN5	-2.49	0.0241	0.0923
chr12	53294337	53298087	C12orf10	-2.49	0.0241	0.0923
chr7	151341084	151344050	NUB1	-2.69	0.0241	0.0923
chr3	49153096	49154013	LAMB2P1	-1.42	0.0241	0.0923
chr10	102151201	102154938	NOLC1	-2.49	0.0241	0.0923
chr8	85176128	85180355	LOC102723322	-2.92	0.0241	0.0923
chr3	194583066	194586315	TMEM44-AS1	-2.78	0.0241	0.0923
chr12	124912902	124922768	UBC	-2.28	0.0241	0.0923
chr12	124912902	124922768	MIR5188	-2.28	0.0241	0.0923
chr1	36320074	36325379	EVA1B	-1.55	0.0241	0.0923
chr1	36320074	36325379	SH3D21	-1.55	0.0241	0.0923
chr15	49152219	49158487	NDUFAF4P1	-2.98	0.0241	0.0923
chr6	109006194	109011204	SESN1	-2.86	0.0241	0.0924
chr17	63667273	63667724	MAP3K3	-1.35	0.0241	0.0924
chr10	102813424	102816694	WBP1L	-1.01	0.0241	0.0924
chr9	104091396	104096930	SMC2-AS1	-2.78	0.0241	0.0924
chr6	149922141	149924147	RAET1E-AS1	-2.25	0.0241	0.0924
chr6	149922141	149924147	RAET1G	-2.25	0.0241	0.0924
chr12	6723045	6725935	COPS7A	-2.68	0.0241	0.0924
chrX	118973403	118977295	LONRF3	-2.06	0.0241	0.0924
chr10	1152710	1157150	LINC00200	0.87	0.0241	0.0924
chr9	93319210	93320498	C9orf129	-1.16	0.0241	0.0924
chr9	132667754	132675014	GTF3C4	-2.79	0.0241	0.0924
chr3	142444248	142449251	XRN1	-2.9	0.0241	0.0924
chr3	142444248	142449251	ATR	-2.9	0.0241	0.0924
chr9	136480577	136487179	C9orf163	-2.18	0.0241	0.0924
chr7	36214104	36216581	EEPD1	-0.94	0.0241	0.0924
chr3	149376301	149379813	TM4SF1	-1.09	0.0241	0.0924
chr15	90954482	90958501	RCCD1	-2.01	0.0241	0.0924
chr3	53879784	53882974	SELENOK	-2.55	0.0241	0.0924
chr3	53879784	53882974	ACTR8	-2.55	0.0241	0.0924
chr2	45003069	45014958	SIX2	-2.02	0.0241	0.0924
chr11	35138243	35140674	LOC100507144	-2.28	0.0241	0.0924
chr19	1562565	1568162	MEX3D	-2.51	0.0241	0.0924
chr10	13343963	13352237	SEPHS1	-2.43	0.0242	0.0925
chr7	12402512	12404419	VWDE	-2.59	0.0242	0.0925
chr6	43573929	43579570	POLH	-2.93	0.0242	0.0925
chr4	119297899	119301532	C4orf3	-2.67	0.0242	0.0925
chr14	103555963	103566407	BAG5	-2.59	0.0242	0.0925
chr14	103555963	103566407	COA8	-2.59	0.0242	0.0925
chr2	106508487	106509844	CD8B2	-1.12	0.0242	0.0925
chr12	52817860	52820656	KRT4	-1.02	0.0242	0.0925
chr12	52817860	52820656	KRT79	-1.02	0.0242	0.0925
chr8	27238776	27251975	STMN4	0.94	0.0242	0.0925
chr3	38036936	38037699	DLEC1	-1.23	0.0242	0.0925
chr12	123530384	123535054	MIR3908	-2.23	0.0242	0.0925
chr1	96289649	96290862	LINC01787	-1.24	0.0242	0.0925
chr16	55759928	55761104	CES1P1	-1.09	0.0242	0.0925
chr17	49850301	49852907	FLJ45513	-1.67	0.0242	0.0925
chr17	49850301	49852907	TAC4	-1.67	0.0242	0.0925
chr10	68339416	68340747	HNRNPH3	1	0.0242	0.0926
chr1	148333501	148335722	MIR5087	-2.39	0.0242	0.0926
chr5	75609889	75612189	POLK	-1.69	0.0242	0.0926
chr5	75609889	75612189	ANKDD1B	-1.69	0.0242	0.0926
chr11	6479134	6483498	TRIM3	-2.53	0.0242	0.0926
chr11	6479134	6483498	ARFIP2	-2.53	0.0242	0.0926
chr11	6479134	6483498	TIMM10B	-2.53	0.0242	0.0926
chr11	112305826	112307014	LINC02762	0.97	0.0242	0.0926
chr9	121285514	121290741	GSN-AS1	-0.96	0.0242	0.0926
chr20	45415205	45418041	DBNDD2	-2.71	0.0242	0.0926
chr20	45415205	45418041	PIGT	-2.71	0.0242	0.0926
chr1	22968658	22970060	LACTBL1	-1.09	0.0242	0.0926
chr1	28811571	28813099	OPRD1	-1.94	0.0242	0.0926
chr8	64575221	64582761	LOC401463	-2.05	0.0242	0.0926
chr8	64575221	64582761	BHLHE22	-2.05	0.0242	0.0926
chr11	62908482	62910038	CHRM1	-1.08	0.0242	0.0926
chr12	123968696	123976642	CCDC92	-2.81	0.0242	0.0926
chr12	123968696	123976642	ZNF664	-2.81	0.0242	0.0926
chr2	110203378	110206100	NPHP1	-2.7	0.0242	0.0926
chr5	90526194	90531478	LYSMD3	-2.64	0.0242	0.0926
chrX	101549229	101552605	ARMCX1	-2.54	0.0242	0.0927
chr10	5411834	5415022	NET1	-2.57	0.0243	0.0927
chr1	26887905	26891261	GPN2	-2.44	0.0243	0.0927
chr3	49356085	49360054	GPX1	-2.25	0.0243	0.0927
chr22	30353659	30359415	SF3A1	-2.47	0.0243	0.0927
chr22	30353659	30359415	CCDC157	-2.47	0.0243	0.0927
chr9	35563152	35564499	FAM166B	-1.01	0.0243	0.0927
chr19	18273565	18284354	IQCN	-2.41	0.0243	0.0927
chr10	68136124	68136708	MYPN	-1.23	0.0243	0.0927
chr17	780510	785304	GLOD4	-2.71	0.0243	0.0927
chr17	780510	785304	MRM3	-2.71	0.0243	0.0927
chr3	37173520	37179539	LRRFIP2	-2.8	0.0243	0.0927
chr10	73727578	73732505	BMS1P4-AGAP5	-2.68	0.0243	0.0927
chr10	73727578	73732505	BMS1P4	-2.68	0.0243	0.0927
chr10	73727578	73732505	GLUD1P3	-2.68	0.0243	0.0927
chr3	195808776	195810723	MUC4	-1.07	0.0243	0.0927
chr9	113218490	113224476	FKBP15	-2.56	0.0243	0.0927
chr9	113218490	113224476	SLC31A1	-2.56	0.0243	0.0927
chr15	58929965	58935370	SLTM	-2.89	0.0243	0.0928
chr17	45244636	45249259	FMNL1	-2.24	0.0243	0.0928
chr10	102110938	102123198	LDB1	-2.15	0.0243	0.0928
chr10	112181866	112185142	GPAM	-2.72	0.0243	0.0928
chr19	17352493	17353677	PLVAP	-1.11	0.0243	0.0928
chr4	471332	475182	ABCA11P	-3.09	0.0243	0.0928
chr5	34853687	34855297	TTC23L	-1.06	0.0243	0.0928
chr5	140867892	140875196	LOC112267934	-2.67	0.0243	0.0928
chr7	66920105	66924531	TMEM248	-2.58	0.0243	0.0928
chr3	93972430	93974755	PROS1	-2.55	0.0243	0.0928
chr16	69383098	69386854	TERF2	-2.86	0.0243	0.0928
chr2	176104091	176108354	HOXD12	-1.69	0.0243	0.0928
chr2	176104091	176108354	HOXD11	-1.69	0.0243	0.0928
chr12	56467707	56470664	SPRYD4	-2.62	0.0243	0.0928
chr7	44200334	44204193	YKT6	-2.67	0.0244	0.0929
chr15	70086989	70104800	TLE3	-2.15	0.0244	0.0929
chr1	32862766	32865004	FNDC5	-1.01	0.0244	0.0929
chr22	39517647	39536089	ATF4	-2.05	0.0244	0.0929
chr22	39517647	39536089	RPS19BP1	-2.05	0.0244	0.0929
chr7	100153757	100159616	MIR4658	-2.11	0.0244	0.0929
chr7	100153757	100159616	GAL3ST4	-2.11	0.0244	0.0929
chr15	65608569	65613595	INTS14	-2.36	0.0244	0.0929
chr15	65608569	65613595	SLC24A1	-2.36	0.0244	0.0929
chr7	101153098	101157912	VGF	-2.37	0.0244	0.0929
chr7	101153098	101157912	AP1S1	-2.37	0.0244	0.0929
chr7	101153098	101157912	MIR4653	-2.37	0.0244	0.0929
chr4	141220043	141223553	ZNF330	-2.75	0.0244	0.0929
chr8	17575417	17578203	PDGFRL	-2.34	0.0244	0.0929
chr14	100158590	100160713	DEGS2	-2.13	0.0244	0.0929
chr3	164723312	164724024	LINC01324	-1.14	0.0244	0.0929
chr15	65056758	65058027	SLC51B	-1.01	0.0244	0.0929
chr15	65056758	65058027	RASL12	-1.01	0.0244	0.0929
chr22	20997186	21004641	THAP7	-2.16	0.0244	0.0929
chr22	20997186	21004641	THAP7-AS1	-2.16	0.0244	0.0929
chr22	20997186	21004641	TUBA3FP	-2.16	0.0244	0.0929
chr14	94045600	94053049	DDX24	-0.92	0.0244	0.0929
chr12	12347923	12351500	MANSC1	-2.43	0.0244	0.0929
chr1	155558530	155565559	ASH1L-AS1	-2.72	0.0244	0.0929
chr19	53364016	53367559	ZNF525	-2.58	0.0244	0.093
chr1	59146474	59147791	HSD52	-1.38	0.0244	0.093
chr17	73226043	73235098	FAM104A	-2.56	0.0244	0.093
chr17	73226043	73235098	C17orf80	-2.56	0.0244	0.093
chr11	76441899	76449274	EMSY	-2.83	0.0244	0.093
chrX	156024976	156025638	DDX11L16	-1.42	0.0244	0.093
chr7	77120684	77123200	FAM185BP	-2.64	0.0244	0.093
chr6	83429931	83431910	ME1	-2.02	0.0244	0.093
chr15	99247862	99254241	HSP90B2P	-2.69	0.0244	0.093
chr15	99247862	99254241	TTC23	-2.69	0.0244	0.093
chr17	7649805	7653889	ATP1B2	-2.28	0.0244	0.093
chr19	43932796	43936256	ZNF45	-2.73	0.0245	0.093
chr2	111116906	111128322	ACOXL-AS1	-2.42	0.0245	0.093
chr2	111116906	111128322	BCL2L11	-2.42	0.0245	0.093
chr10	76914633	76916251	KCNMA1-AS1	1	0.0245	0.0931
chr14	52788235	52792881	GNPNAT1	-2.53	0.0245	0.0931
chr1	155683738	155691194	YY1AP1	-2.78	0.0245	0.0931
chr1	155683738	155691194	SCARNA26A	-2.78	0.0245	0.0931
chr1	155683738	155691194	DAP3	-2.78	0.0245	0.0931
chr7	36923523	36924526	MIR1200	1.06	0.0245	0.0931
chr12	108554791	108564725	ISCU	-2.66	0.0245	0.0932
chr10	96129126	96133719	ZNF518A	-2.87	0.0245	0.0932
chrX	10014090	10018619	WWC3	-2.54	0.0245	0.0932
chr19	21396332	21399757	ZNF493	-3.15	0.0245	0.0932
chr16	74295527	74299943	PSMD7	-2.73	0.0245	0.0933
chr12	6660891	6664212	ING4	-2.72	0.0245	0.0933
chr12	6660891	6664212	ZNF384	-2.72	0.0245	0.0933
chr1	17205638	17208459	PADI1	-0.93	0.0245	0.0933
chr9	127939923	127944645	DPM2	-0.97	0.0245	0.0933
chr9	127939923	127944645	FAM102A	-0.97	0.0245	0.0933
chrX	63347540	63352083	SPIN4	-2.73	0.0246	0.0933
chr12	48785859	48790829	ADCY6-DT	-2.42	0.0246	0.0933
chr20	36235669	36239579	AAR2	-2.55	0.0246	0.0934
chr21	35038786	35039444	RUNX1-IT1	-1.2	0.0246	0.0934
chr20	45469077	45471773	WFDC2	-1.85	0.0246	0.0934
chr19	37593319	37597624	ZNF571	-2.98	0.0246	0.0934
chr19	37593319	37597624	ZNF540	-2.98	0.0246	0.0934
chr1	231239223	231244666	C1orf131	-2.76	0.0246	0.0934
chr1	231239223	231244666	GNPAT	-2.76	0.0246	0.0934
chr2	72914200	72921675	EMX1	-1.81	0.0246	0.0934
chr8	143697229	143698558	BREA2	-1.09	0.0246	0.0934
chr22	50259830	50264131	MAPK12	-1.91	0.0246	0.0934
chr10	89699294	89704317	KIF20B	-2.68	0.0246	0.0934
chr1	65062151	65069890	MIR3671	-2.66	0.0246	0.0934
chr1	65062151	65069890	MIR101-1	-2.66	0.0246	0.0934
chr10	99527214	99528177	LINC01475	-1.12	0.0246	0.0935
chr10	99527214	99528177	NKX2-3	-1.12	0.0246	0.0935
chr5	124690946	124693183	ZNF608	0.92	0.0246	0.0935
chr19	55309375	55311126	BRSK1	-1.06	0.0246	0.0935
chr19	55309375	55311126	TMEM150B	-1.06	0.0246	0.0935
chr7	56048702	56055626	SNORA22B	-2.54	0.0246	0.0935
chr3	186781669	186789804	SNORD2	-2.72	0.0246	0.0935
chr3	186781669	186789804	SNORA63B	-2.72	0.0246	0.0935
chr3	186781669	186789804	MIR1248	-2.72	0.0246	0.0935
chr3	186781669	186789804	SNORA81	-2.72	0.0246	0.0935
chr3	186781669	186789804	SNORA63	-2.72	0.0246	0.0935
chr3	186781669	186789804	SNORA4	-2.72	0.0246	0.0935
chr3	186781669	186789804	EIF4A2	-2.72	0.0246	0.0935
chr2	101148677	101155265	TBC1D8-AS1	-2.14	0.0246	0.0935
chr3	23804966	23813078	UBE2E1-AS1	-2.53	0.0246	0.0935
chr1	36395250	36398767	LSM10	-2.56	0.0246	0.0935
chr2	233816329	233818786	MROH2A	-1.08	0.0246	0.0935
chr9	130443759	130454528	ASS1	-1.27	0.0246	0.0935
chr19	41859028	41870130	MIR6797	-2.22	0.0247	0.0935
chr19	41859028	41870130	RPS19	-2.22	0.0247	0.0935
chr12	21393941	21395828	SLCO1A2	-2.09	0.0247	0.0935
chr2	200961138	200965590	ORC2	-2.72	0.0247	0.0935
chr20	46117974	46119125	CD40	-1.44	0.0247	0.0935
chr6	32149900	32156692	LOC100507547	-2.24	0.0247	0.0935
chr6	32149900	32156692	PRRT1	-2.24	0.0247	0.0935
chr6	32149900	32156692	PPT2	-2.24	0.0247	0.0935
chr22	38704481	38709213	GTPBP1	-2.43	0.0247	0.0935
chr17	29076740	29077501	TIAF1	-1.3	0.0247	0.0935
chr19	54446637	54453168	LENG8-AS1	-2.56	0.0247	0.0936
chr5	95552506	95557042	ARSK	-2.82	0.0247	0.0936
chr10	22436130	22439767	LOC100499489	-2.57	0.0247	0.0936
chr12	10610952	10614638	MAGOHB	-2.88	0.0247	0.0936
chr8	144321840	144328437	MIR6848	-1.92	0.0247	0.0936
chr2	189176052	189181216	COL5A2	-2.42	0.0247	0.0936
chr19	57239587	57243664	AURKC	-2.55	0.0247	0.0936
chr9	136658147	136671018	EGFL7	-1.03	0.0247	0.0936
chr9	136658147	136671018	MIR126	-1.03	0.0247	0.0936
chr11	10803256	10812468	EIF4G2	-2.79	0.0247	0.0936
chr11	10803256	10812468	SNORD97	-2.79	0.0247	0.0936
chr11	10803256	10812468	LOC101928053	-2.79	0.0247	0.0936
chr14	96500676	96506457	LOC730202	-2.95	0.0247	0.0936
chr14	96500676	96506457	PAPOLA	-2.95	0.0247	0.0936
chr9	35044036	35045331	C9orf131	-1.05	0.0247	0.0936
chr20	21395586	21397884	NKX2-4	-1.66	0.0247	0.0937
chr19	10250950	10254263	MRPL4	-2.77	0.0247	0.0937
chr6	17599468	17603957	FAM8A1	-2.73	0.0247	0.0937
chr19	458959	463296	SHC2	-2.27	0.0247	0.0937
chr17	5231865	5232340	SCIMP	-1.33	0.0247	0.0937
chr2	10444093	10450653	SNORA80B	-2.61	0.0247	0.0937
chr2	10444093	10450653	ODC1	-2.61	0.0247	0.0937
chr2	10444093	10450653	ODC1-DT	-2.61	0.0247	0.0937
chr20	63242796	63246087	BIRC7	-1.02	0.0247	0.0937
chr20	63242796	63246087	MIR3196	-1.02	0.0247	0.0937
chr1	166486858	166487596	LINC01675	-1.42	0.0247	0.0937
chr17	76017935	76019719	EVPL	-1.06	0.0247	0.0937
chr3	12482723	12486900	TSEN2	-2.44	0.0248	0.0937
chr1	9233899	9237541	H6PD	-2.51	0.0248	0.0937
chr11	47846037	47849675	NUP160	-2.84	0.0248	0.0937
chr6	33311162	33324543	ZBTB22	-2.14	0.0248	0.0937
chr6	33311162	33324543	DAXX	-2.14	0.0248	0.0937
chr6	33311162	33324543	SMIM40	-2.14	0.0248	0.0937
chr4	88521171	88525621	PIGY	-2.8	0.0248	0.0938
chr4	88521171	88525621	PYURF	-2.8	0.0248	0.0938
chr4	88521171	88525621	PIGY-DT	-2.8	0.0248	0.0938
chr9	126473529	126475158	MVB12B	-1	0.0248	0.0938
chr7	44998179	45002977	CCM2	-2.55	0.0248	0.0938
chr4	153683594	153685443	TLR2	-2.36	0.0248	0.0938
chr12	95544667	95549674	USP44	-2.62	0.0248	0.0938
chr4	13625026	13629421	MIR5091	-2.72	0.0248	0.0939
chr5	133999432	134006824	VDAC1	-2.42	0.0248	0.0939
chr5	134408805	134412982	CDKN2AIPNL	-2.41	0.0248	0.0939
chr17	2047367	2052419	OVCA2	-2.33	0.0248	0.0939
chr17	2047367	2052419	MIR132	-2.33	0.0248	0.0939
chr17	2047367	2052419	MIR212	-2.33	0.0248	0.0939
chr2	200886026	200891767	PPIL3	-2.69	0.0248	0.0939
chr2	200886026	200891767	NIF3L1	-2.69	0.0248	0.0939
chrX	55717112	55720208	RRAGB	-2.72	0.0248	0.0939
chr5	10268694	10269403	CCT5	-1.27	0.0248	0.0939
chr19	7888092	7889129	LRRC8E	-1.62	0.0248	0.0939
chr17	40707500	40708633	KRT24	-1.07	0.0248	0.0939
chr17	50718797	50724576	LUC7L3	-2.7	0.0248	0.0939
chr6	99392399	99394745	COQ3	-2.73	0.0248	0.0939
chr10	62373066	62375939	LOC283045	-2.65	0.0248	0.0939
chr10	62373066	62375939	ZNF365	-2.65	0.0248	0.0939
chr7	76509630	76511091	DTX2	-1.09	0.0248	0.0939
chr22	19444640	19449701	C22orf39	-2.46	0.0248	0.0939
chr17	18408631	18412165	LINC02076	-2.5	0.0248	0.0939
chr6	42927904	42934120	PTCRA	-2.43	0.0248	0.0939
chr6	42927904	42934120	CNPY3	-2.43	0.0248	0.0939
chr6	42927904	42934120	CNPY3-GNMT	-2.43	0.0248	0.0939
chr12	120286576	120287960	RNU4-2	-0.99	0.0248	0.0939
chr6	56837125	56845532	DST-AS1	-2.63	0.0248	0.0939
chr4	41221895	41223911	UCHL1-AS1	0.91	0.0249	0.0939
chr22	26428070	26432918	ASPHD2	-2.23	0.0249	0.0939
chr5	178621802	178627859	CLK4	-2.77	0.0249	0.094
chr14	57389213	57395897	NAA30	-2.72	0.0249	0.094
chr1	165492283	165493437	LRRC52-AS1	-1.03	0.0249	0.094
chr1	35929395	35936676	AGO1	-2.65	0.0249	0.094
chrX	120466882	120469795	LAMP2	-2.88	0.0249	0.094
chr13	74557161	74558385	LINC00347	0.94	0.0249	0.094
chr10	110916364	110924589	BBIP1	-2.85	0.0249	0.094
chr1	37593387	37597584	GNL2	-2.41	0.0249	0.094
chr18	23582792	23587627	NPC1	-2.55	0.0249	0.094
chr20	62933511	62941890	GID8	-2.47	0.0249	0.094
chr20	62933511	62941890	DIDO1	-2.47	0.0249	0.094
chr3	48897420	48899567	SLC25A20	-2.22	0.0249	0.094
chrX	47835273	47838660	ZNF81	-2.73	0.0249	0.094
chr5	138138066	138140365	NME5	-2.48	0.0249	0.094
chr10	5683780	5687976	TASOR2	-2.71	0.0249	0.094
chr3	51939792	51943569	RRP9	-2.17	0.0249	0.094
chr1	11922441	11927080	KIAA2013	-2.2	0.0249	0.094
chr9	131273768	131279290	FAM78A	-1.95	0.0249	0.094
chrX	54920298	54924101	SNORA11G	-2.62	0.0249	0.094
chrX	54920298	54924101	TRO	-2.62	0.0249	0.094
chr11	85657863	85666616	TMEM126A	-2.79	0.0249	0.094
chr11	85657863	85666616	CREBZF	-2.79	0.0249	0.094
chr12	48952764	48958915	ARF3	-2.53	0.0249	0.094
chr11	61391729	61394243	TMEM216	-2.44	0.0249	0.094
chr5	163455847	163462965	HMMR	-2.79	0.0249	0.094
chr5	163455847	163462965	NUDCD2	-2.79	0.0249	0.094
chr9	35406465	35406858	ATP8B5P	-1.51	0.0249	0.094
chrX	74610971	74615538	RLIM	-3.12	0.0249	0.094
chr2	53766498	53770063	CHAC2	-2.73	0.0249	0.0941
chr2	53766498	53770063	ASB3	-2.73	0.0249	0.0941
chr7	77692673	77701034	APTR	-2.82	0.0249	0.0941
chr17	409313	412984	LOC105371430	-2.28	0.0249	0.0941
chr17	409313	412984	C17orf97	-2.28	0.0249	0.0941
chr21	43330720	43334827	LINC00322	-0.94	0.0249	0.0941
chr17	81304212	81307386	LINC00482	-1.01	0.0249	0.0941
chr17	7435046	7442237	SPEM3	-2.07	0.0249	0.0941
chr17	7435046	7442237	TMEM102	-2.07	0.0249	0.0941
chr1	159921810	159927264	TAGLN2	-1.66	0.0249	0.0941
chr1	159921810	159927264	IGSF9	-1.66	0.0249	0.0941
chr6	28349121	28352128	ZSCAN31	-2.89	0.025	0.0941
chr6	28349121	28352128	ZKSCAN3	-2.89	0.025	0.0941
chr14	58238580	58240899	PSMA3	-2.5	0.025	0.0941
chr9	135949398	135950495	UBAC1	-1.19	0.025	0.0941
chr1	229554650	229559782	ABCB10	-2.5	0.025	0.0941
chr4	184730576	184735163	CENPU	-2.53	0.025	0.0941
chr6	96519831	96524643	UFL1	-2.71	0.025	0.0942
chr7	92128688	92136347	CYP51A1	-2.8	0.025	0.0942
chr10	73646466	73649205	SYNPO2L	-1.87	0.025	0.0942
chr22	23856140	23860063	SLC2A11	-2.37	0.025	0.0942
chr20	23633157	23638500	CST3	-2.13	0.025	0.0942
chr6	33448090	33456543	ZBTB9	-2.16	0.025	0.0942
chr6	33448090	33456543	SYNGAP1	-2.16	0.025	0.0942
chr13	49219480	49221590	MLNR	-2.16	0.025	0.0942
chr3	125966173	125968119	ROPN1B	0.95	0.025	0.0942
chr3	88147653	88154339	C3orf38	-2.82	0.025	0.0942
chr8	93166016	93167970	C8orf87	1.02	0.025	0.0942
chr11	67286678	67293965	GRK2	-2.11	0.025	0.0942
chr11	67286678	67293965	ANKRD13D	-2.11	0.025	0.0942
chr14	45696769	45702289	LINC02303	0.99	0.025	0.0942
chr1	40689634	40694780	NFYC-AS1	-2.69	0.025	0.0942
chr1	54198821	54203697	CYB5RL	-2.43	0.025	0.0943
chr6	35317192	35320113	DEF6	-2.15	0.025	0.0943
chr14	75001860	75006437	EIF2B2	-2.41	0.025	0.0943
chr19	51016375	51020329	KLK10	-2.08	0.025	0.0943
chr19	51016375	51020329	KLK11	-2.08	0.025	0.0943
chr11	60207308	60209618	MS4A4E	-0.99	0.025	0.0943
chr11	60207308	60209618	MIR6503	-0.99	0.025	0.0943
chr9	86054962	86056326	GOLM1	1.03	0.0251	0.0943
chr22	18075636	18080129	PEX26	-2.54	0.0251	0.0943
chr19	37816407	37818846	LOC644554	-2.62	0.0251	0.0943
chr19	37816407	37818846	LOC100631378	-2.62	0.0251	0.0943
chr1	39572189	39577395	SNORA55	-2.32	0.0251	0.0943
chr20	35600611	35602611	FER1L4	-1.97	0.0251	0.0943
chr11	67434923	67445447	PTPRCAP	-1.95	0.0251	0.0943
chr11	67434923	67445447	CORO1B	-1.95	0.0251	0.0943
chr16	30747217	30750689	TMEM265	-2.58	0.0251	0.0943
chr10	97493722	97501151	MMS19	-2.52	0.0251	0.0943
chr14	55128453	55130483	LGALS3	-2.24	0.0251	0.0944
chr10	63463000	63468757	JMJD1C-AS1	-2.71	0.0251	0.0944
chr19	9139598	9143636	ZNF317	-3.09	0.0251	0.0944
chr16	8620986	8625215	METTL22	-2.7	0.0251	0.0944
chr2	73735129	73738565	TPRKB	-2.74	0.0251	0.0944
chr16	2146668	2163045	SNHG19	-1.66	0.0251	0.0944
chr16	2146668	2163045	SNORD60	-1.66	0.0251	0.0944
chr16	2146668	2163045	RAB26	-1.66	0.0251	0.0944
chr1	161152899	161156041	UFC1	-2.74	0.0251	0.0944
chr19	34925918	34928980	ZNF30-AS1	-2.72	0.0251	0.0944
chr19	34925918	34928980	ZNF30	-2.72	0.0251	0.0944
chr4	26856687	26865774	STIM2-AS1	-2.62	0.0251	0.0944
chr14	92101811	92107278	ATXN3	-2.6	0.0251	0.0944
chr2	208264615	208269930	PIKFYVE	-2.55	0.0251	0.0944
chr5	111091389	111095368	WDR36	-2.77	0.0251	0.0944
chr15	66502070	66509227	SNAPC5	-2.8	0.0251	0.0944
chr15	66502070	66509227	RPL4	-2.8	0.0251	0.0944
chr15	66502070	66509227	SNORD18C	-2.8	0.0251	0.0944
chr15	66502070	66509227	SNORD18B	-2.8	0.0251	0.0944
chr15	66502070	66509227	SNORD16	-2.8	0.0251	0.0944
chr15	66502070	66509227	SNORD18A	-2.8	0.0251	0.0944
chr15	66502070	66509227	ZWILCH	-2.8	0.0251	0.0944
chr1	235158442	235162439	RBM34	-2.7	0.0251	0.0944
chr20	56490270	56490816	RTF2	-1.29	0.0251	0.0944
chr1	180228640	180232677	LHX4	-2.15	0.0251	0.0944
chr12	46366596	46374398	SLC38A2	-2.61	0.0251	0.0944
chr15	93084767	93091026	RGMA	-2.53	0.0251	0.0945
chr1	205119025	205123637	RBBP5	-2.49	0.0251	0.0945
chr18	50373938	50376967	SKA1	-2.36	0.0251	0.0945
chr14	21474393	21480494	TOX4	-2.83	0.0251	0.0945
chr9	113398268	113402289	ALAD	-2.37	0.0251	0.0945
chr1	108745892	108749828	FNDC7	-2.94	0.0251	0.0945
chr1	108745892	108749828	STXBP3	-2.94	0.0251	0.0945
chr5	61158174	61164964	SMIM15	-2.8	0.0252	0.0945
chr5	61158174	61164964	SMIM15-AS1	-2.8	0.0252	0.0945
chrX	49235020	49236653	CCDC22	-2.77	0.0252	0.0945
chr18	59219373	59221917	GRP	-1.86	0.0252	0.0945
chr12	112417510	112423106	RPL6	-2.62	0.0252	0.0945
chr19	12162382	12166205	ZNF136	-2.76	0.0252	0.0945
chr20	5315412	5317565	PROKR2	-2.03	0.0252	0.0945
chr12	120290452	120293994	RNU4-1	-2.3	0.0252	0.0945
chr1	6196767	6200985	RPL22	-2.55	0.0252	0.0945
chr1	6196767	6200985	LOC102724450	-2.55	0.0252	0.0945
chr16	1470351	1476393	CLCN7	-2.41	0.0252	0.0945
chr2	105336171	105340773	C2orf49	-2.77	0.0252	0.0946
chr11	70077217	70079614	LINC02584	-2	0.0252	0.0946
chr11	70077217	70079614	ANO1	-2	0.0252	0.0946
chr5	177425201	177431182	GRK6	-2.07	0.0252	0.0946
chr11	63536600	63539115	PLAAT4	-1	0.0252	0.0946
chr8	85244788	85246861	CA13	-2.6	0.0252	0.0946
chr7	130666059	130670069	TSGA13	-2.71	0.0252	0.0946
chr8	145000697	145005715	TMED10P1	-2.6	0.0252	0.0947
chr8	145000697	145005715	ZNF252P-AS1	-2.6	0.0252	0.0947
chr16	24853598	24854357	SLC5A11	-1.12	0.0252	0.0947
chr19	39340032	39348596	GMFG	-2.38	0.0252	0.0947
chr7	45919254	45924844	IGFBP3	-2.16	0.0252	0.0947
chr16	27202581	27205691	KDM8	-2.57	0.0252	0.0947
chr17	42604352	42611309	TUBG1	-2.62	0.0252	0.0947
chr5	73563057	73568152	ANKRA2	-2.81	0.0252	0.0947
chr5	73563057	73568152	UTP15	-2.81	0.0252	0.0947
chr22	40817035	40820508	MIR4766	-2.54	0.0252	0.0947
chr22	40817035	40820508	ST13	-2.54	0.0252	0.0947
chr6	390531	394296	IRF4	-2	0.0253	0.0947
chr8	143419486	143432045	MAFA-AS1	-1.39	0.0253	0.0947
chr8	143419486	143432045	MAFA	-1.39	0.0253	0.0947
chr6	7388287	7392757	CAGE1	-2.7	0.0253	0.0947
chr7	103296609	103300130	PMPCB	-2.5	0.0253	0.0947
chr6	83852218	83855341	RIPPLY2	-2.38	0.0253	0.0947
chr6	73515001	73523001	EEF1A1	-2.55	0.0253	0.0947
chr16	84647281	84651332	KLHL36	-2.34	0.0253	0.0947
chr16	69563395	69570956	MIR1538	-2.55	0.0253	0.0947
chr2	104754647	104759813	LINC01114	-0.99	0.0253	0.0947
chr9	133415190	133419700	REXO4	-2.58	0.0253	0.0947
chr19	44400105	44402489	ZNF285	-2.8	0.0253	0.0947
chr5	79988907	79992615	THBS4	-2.83	0.0253	0.0947
chr12	42669399	42671028	LINC02451	0.93	0.0253	0.0947
chr19	10007115	10011015	RDH8	-1.23	0.0253	0.0948
chr2	27727983	27730993	LOC105374378	-1.02	0.0253	0.0948
chr19	48613507	48620746	FAM83E	-2.09	0.0253	0.0948
chr19	48613507	48620746	RPL18	-2.09	0.0253	0.0948
chr19	48613507	48620746	SPHK2	-2.09	0.0253	0.0948
chr14	61694185	61701340	HIF1A-AS1	-2.88	0.0253	0.0948
chr19	12153833	12157566	ZNF625-ZNF20	-2.89	0.0253	0.0948
chr19	12153833	12157566	ZNF625	-2.89	0.0253	0.0948
chr12	122521881	122529530	KNTC1	-2.67	0.0253	0.0948
chr12	55714809	55721628	BLOC1S1	-1.99	0.0253	0.0949
chr12	55714809	55721628	BLOC1S1-RDH5	-1.99	0.0253	0.0949
chr12	55714809	55721628	RDH5	-1.99	0.0253	0.0949
chr12	55714809	55721628	CD63	-1.99	0.0253	0.0949
chr12	55714809	55721628	ITGA7	-1.99	0.0253	0.0949
chr2	99333419	99342822	TXNDC9	-2.7	0.0253	0.0949
chr2	99333419	99342822	EIF5B	-2.7	0.0253	0.0949
chr5	103117838	103125163	GIN1	-2.83	0.0253	0.0949
chr17	42962164	42965574	AARSD1	-2.67	0.0253	0.0949
chrX	23905376	23909069	APOO	-2.66	0.0253	0.0949
chr17	81921909	81933147	MAFG-DT	-1.68	0.0253	0.0949
chr17	81921909	81933147	PYCR1	-1.68	0.0253	0.0949
chr17	81921909	81933147	MAFG	-1.68	0.0253	0.0949
chr3	150542438	150548954	SERP1	-2.83	0.0254	0.0949
chr3	150542438	150548954	EIF2A	-2.83	0.0254	0.0949
chr12	55813603	55819698	ORMDL2	-2.64	0.0254	0.0949
chr12	55813603	55819698	DNAJC14	-2.64	0.0254	0.0949
chr14	24050588	24053741	CARMIL3	-2.34	0.0254	0.0949
chr2	150472293	150487892	RND3	-2.35	0.0254	0.0949
chr14	24439422	24444132	SDR39U1	-2.54	0.0254	0.0949
chr14	24439422	24444132	LOC101927045	-2.54	0.0254	0.0949
chr19	49495137	49501405	RPS11	-2.23	0.0254	0.0949
chr19	49495137	49501405	SNORD35B	-2.23	0.0254	0.0949
chr19	49495137	49501405	MIR150	-2.23	0.0254	0.0949
chr9	19100196	19103695	HAUS6	-2.68	0.0254	0.0949
chr1	6577921	6582872	ZBTB48	-2.01	0.0254	0.095
chr8	108242732	108243769	EIF3E	1.08	0.0254	0.095
chr19	57278829	57284838	ZNF460-AS1	-2.65	0.0254	0.095
chr19	57278829	57284838	ZNF460	-2.65	0.0254	0.095
chr5	172657544	172661813	MIR5003	-0.95	0.0254	0.095
chr9	137275387	137278235	TOR4A	-1.07	0.0254	0.095
chr19	49849910	49859241	PTOV1-AS1	-2.17	0.0254	0.095
chr5	133024093	133027809	ZCCHC10	-2.67	0.0254	0.095
chr1	166873285	166877326	TADA1	-2.72	0.0254	0.095
chr1	108690482	108697131	PRPF38B	-2.89	0.0254	0.095
chr19	13870920	13875276	MIR181C	-1	0.0254	0.095
chr19	13870920	13875276	MIR181D	-1	0.0254	0.095
chr4	7040472	7043174	CCDC96	-2.45	0.0254	0.095
chr4	7040472	7043174	TADA2B	-2.45	0.0254	0.095
chr14	91252507	91255420	GPR68	-2.07	0.0254	0.095
chr3	94061691	94067153	DHFR2	-2.63	0.0254	0.095
chr4	54224700	54235739	PDGFRA	-2.32	0.0254	0.095
chr1	155171048	155177461	KRTCAP2	-2.33	0.0254	0.0951
chr1	155171048	155177461	TRIM46	-2.33	0.0254	0.0951
chr1	156851656	156853270	INSRR	-1.06	0.0254	0.0951
chr13	35469390	35480849	MAB21L1	-2.1	0.0254	0.0951
chr10	132450601	132454190	C10orf91	-1.05	0.0254	0.0951
chr9	34645873	34649605	GALT	-2.15	0.0254	0.0951
chr16	19715644	19724095	KNOP1	-2.47	0.0254	0.0951
chr18	13428135	13429294	LDLRAD4-AS1	-1.06	0.0255	0.0951
chr17	32339590	32343529	C17orf75	-2.53	0.0255	0.0951
chr1	18063441	18065515	LINC01654	0.87	0.0255	0.0951
chr19	45152347	45154909	NKPD1	-1.02	0.0255	0.0951
chr17	48941004	48945858	SNF8	-2.57	0.0255	0.0951
chr4	97390992	97391496	STPG2-AS1	-1.42	0.0255	0.0951
chr8	54018007	54023069	TCEA1	-2.8	0.0255	0.0951
chrX	48539053	48541705	TBC1D25	-2.45	0.0255	0.0951
chr17	35575828	35580233	PEX12	-2.67	0.0255	0.0951
chr17	35575828	35580233	SNHG30	-2.67	0.0255	0.0951
chr17	35575828	35580233	SNORD7	-2.67	0.0255	0.0951
chr1	161096842	161100373	KLHDC9	-2.43	0.0255	0.0951
chr1	161096842	161100373	PFDN2	-2.43	0.0255	0.0951
chr14	95529757	95539429	SNHG10	-2.44	0.0255	0.0951
chr14	95529757	95539429	SCARNA13	-2.44	0.0255	0.0951
chr14	95529757	95539429	GLRX5	-2.44	0.0255	0.0951
chr11	2300594	2308214	C11orf21	-0.99	0.0255	0.0951
chr11	2300594	2308214	TSPAN32	-0.99	0.0255	0.0951
chr6	36543537	36548678	STK38	-2.64	0.0255	0.0951
chrX	2828071	2832236	GYG2	-2.25	0.0255	0.0951
chr6	52663245	52667588	LOC730101	-2.45	0.0255	0.0951
chr6	52663245	52667588	TMEM14A	-2.45	0.0255	0.0951
chr12	89343083	89358842	DUSP6	-2.45	0.0255	0.0951
chr2	199629102	199631214	LINC01877	-1	0.0255	0.0951
chr3	132657720	132664963	UBA5	-2.73	0.0255	0.0951
chr1	229436046	229436740	ACTA1	-1.22	0.0255	0.0951
chr1	229436046	229436740	NUP133	-1.22	0.0255	0.0951
chr21	31658938	31664619	SOD1	-2.6	0.0255	0.0952
chr19	48388788	48399077	KDELR1	-1.91	0.0255	0.0952
chr20	43589453	43594268	IFT52	-2.67	0.0255	0.0952
chr15	44425632	44431243	CTDSPL2	-2.79	0.0255	0.0952
chr7	100886179	100898353	SRRT	-2	0.0255	0.0952
chr7	100886179	100898353	UFSP1	-2	0.0255	0.0952
chr7	100886179	100898353	ACHE	-2	0.0255	0.0952
chr2	73290894	73294346	EGR4	-2.1	0.0255	0.0952
chr20	44599891	44602602	PKIG	-0.95	0.0255	0.0952
chr17	18223548	18233813	LLGL1	-1.63	0.0255	0.0952
chr2	159902626	159905361	LY75-CD302	-1.54	0.0255	0.0952
chr2	159902626	159905361	LY75	-1.54	0.0255	0.0952
chr19	44139855	44144230	ZNF234	-2.75	0.0255	0.0952
chr16	1244957	1246050	TPSAB1	-1.1	0.0255	0.0953
chr16	68643878	68647761	CDH3	-1.98	0.0255	0.0953
chr16	29806522	29818432	PRRT2	-2.07	0.0255	0.0953
chr16	29806522	29818432	PAGR1	-2.07	0.0255	0.0953
chr16	29806522	29818432	MVP	-2.07	0.0255	0.0953
chr6	35255388	35261963	SCUBE3	-2.58	0.0256	0.0953
chr3	69126600	69127566	LMOD3	1.07	0.0256	0.0953
chr15	51750653	51754493	LYSMD2	-2.77	0.0256	0.0953
chr8	75218818	75220311	CASC9	-1.06	0.0256	0.0953
chr1	93876204	93880591	DNTTIP2	-2.81	0.0256	0.0953
chr6	8432420	8436681	SLC35B3	-2.62	0.0256	0.0953
chr1	52051937	52060710	TXNDC12-AS1	-2.68	0.0256	0.0954
chr1	52051937	52060710	TXNDC12	-2.68	0.0256	0.0954
chr8	65630440	65635629	ARMC1	-2.68	0.0256	0.0954
chr17	19309363	19310368	EPN2-AS1	-0.99	0.0256	0.0954
chr22	30634216	30638036	SLC35E4	-1.66	0.0256	0.0954
chr1	212856584	212865191	FLVCR1-DT	-2.53	0.0256	0.0954
chr1	212856584	212865191	FLVCR1	-2.53	0.0256	0.0954
chr1	28504887	28511318	SNHG3	-2.56	0.0256	0.0954
chr1	28504887	28511318	SNORA73A	-2.56	0.0256	0.0954
chr1	28504887	28511318	SNORA73B	-2.56	0.0256	0.0954
chr11	75582358	75585930	LOC105369391	-1.75	0.0256	0.0954
chr5	179023048	179025307	ZNF879	-2.81	0.0256	0.0954
chr3	45941938	45943185	CXCR6	-1	0.0256	0.0955
chr5	77084928	77088892	SNORA47	-2.42	0.0256	0.0955
chr5	77084928	77088892	ZBED3	-2.42	0.0256	0.0955
chr5	77084928	77088892	ZBED3-AS1	-2.42	0.0256	0.0955
chr11	4605971	4609060	TRIM68	-2.59	0.0256	0.0955
chr2	174330865	174345210	SP9	-1.83	0.0256	0.0955
chr2	174330865	174345210	CIR1	-1.83	0.0256	0.0955
chr2	174330865	174345210	LINC01305	-1.83	0.0256	0.0955
chr21	33019451	33021058	OLIG2	-1.65	0.0256	0.0955
chr8	41305195	41313015	SFRP1	-2.12	0.0256	0.0955
chr14	22764856	22769499	OXA1L	-2.71	0.0256	0.0955
chr3	9748437	9752317	OGG1	-2.4	0.0256	0.0955
chr8	123766827	123772546	FAM91A1	-2.69	0.0256	0.0955
chr10	34808443	34817358	PARD3-AS1	-2.33	0.0256	0.0955
chr21	36069144	36071907	LOC100133286	-2.5	0.0257	0.0955
chr21	36069144	36071907	CBR1	-2.5	0.0257	0.0955
chr3	184184395	184189211	ABCF3	-2.26	0.0257	0.0955
chr14	36579487	36583041	NKX2-8	-2.15	0.0257	0.0955
chr1	203794576	203798225	ZBED6	-2.85	0.0257	0.0955
chr1	203794576	203798225	ZC3H11A	-2.85	0.0257	0.0955
chr12	120237230	120238892	PXN	-1.01	0.0257	0.0955
chr17	42419535	42424078	CAVIN1	-1.87	0.0257	0.0955
chr6	30876992	30893906	MIR4640	-2.08	0.0257	0.0955
chr6	30876992	30893906	DDR1	-2.08	0.0257	0.0955
chr5	141038683	141041787	LOC101926905	-2.64	0.0257	0.0955
chr6	8068570	8070227	EEF1E1	-1.13	0.0257	0.0955
chr20	34107104	34113315	EIF2S2	-2.59	0.0257	0.0956
chr11	130913031	130917322	SNX19	-2.35	0.0257	0.0956
chr5	176646348	176652029	TSPAN17	-2.06	0.0257	0.0956
chr3	122412704	122417950	WDR5B	-2.63	0.0257	0.0956
chr3	122412704	122417950	LOC102723582	-2.63	0.0257	0.0956
chr11	118571313	118576257	ARCN1	-2.65	0.0257	0.0956
chr2	176096474	176100709	HOXD13	-1.71	0.0257	0.0956
chr3	29279033	29285134	RBMS3-AS3	-2.27	0.0257	0.0956
chr7	87447398	87449360	ABCB4	0.97	0.0257	0.0956
chr1	183469270	183477563	SMG7-AS1	-2.64	0.0257	0.0956
chr3	133926715	133928937	C3orf36	-1.73	0.0257	0.0957
chr5	177476599	177477569	DBN1	-1.17	0.0257	0.0957
chr17	36599901	36604841	MRM1	-2.14	0.0257	0.0957
chr2	96814925	96821771	CNNM4	-2.24	0.0257	0.0957
chr2	96814925	96821771	CNNM3-DT	-2.24	0.0257	0.0957
chr2	96814925	96821771	CNNM3	-2.24	0.0257	0.0957
chr1	26233112	26238010	LOC101928303	-2.56	0.0257	0.0957
chr12	56006574	56010081	LOC105369781	-2.6	0.0257	0.0957
chr17	75812196	75813442	UNK	-1.22	0.0257	0.0957
chr11	67651577	67653438	ACY3	0.92	0.0257	0.0957
chr3	15598477	15603606	HACL1	-2.6	0.0257	0.0957
chr17	80141557	80150075	EIF4A3	-2.43	0.0258	0.0957
chr17	35807650	35813834	TAF15	-2.62	0.0258	0.0957
chr14	31455962	31458999	DTD2	-2.55	0.0258	0.0957
chr16	713669	729614	HAGHL	-1.82	0.0258	0.0957
chr16	713669	729614	METRN	-1.82	0.0258	0.0957
chr16	713669	729614	ANTKMT	-1.82	0.0258	0.0957
chr16	713669	729614	CCDC78	-1.82	0.0258	0.0957
chr14	24186851	24190200	IPO4	-2.16	0.0258	0.0957
chr1	54882137	54888928	DHCR24	-2.28	0.0258	0.0958
chr17	35430571	35434298	SLFN12	-1.93	0.0258	0.0958
chr17	35430571	35434298	SLFN13	-1.93	0.0258	0.0958
chr5	76849852	76850796	S100Z	-1.03	0.0258	0.0958
chr1	151186865	151190950	VPS72	-2.57	0.0258	0.0958
chr9	33288907	33294170	NFX1	-2.61	0.0258	0.0958
chr4	140567149	140569804	UCP1	-2.1	0.0258	0.0958
chr1	20632463	20637128	MIR6084	-2.5	0.0258	0.0958
chr1	20632463	20637128	PINK1	-2.5	0.0258	0.0958
chr16	66918538	66920731	RRAD	-0.97	0.0258	0.0958
chr1	179292186	179295654	SOAT1	-2.43	0.0258	0.0959
chr2	15590513	15595737	DDX1	-2.66	0.0258	0.0959
chr19	550984	551598	GZMM	-1.11	0.0258	0.0959
chr11	32582979	32587765	EIF3M	-2.6	0.0258	0.0959
chr11	27359941	27364561	CCDC34	-2.25	0.0259	0.096
chr19	48622815	48626556	DBP	-2.1	0.0259	0.096
chr12	53159251	53160327	CSAD	-1.04	0.0259	0.096
chr10	68330127	68338867	PBLD	-2.73	0.0259	0.096
chr2	115160515	115166170	DPP10-AS1	-2.66	0.0259	0.096
chr3	155849394	155855335	SLC33A1	-2.62	0.0259	0.096
chr7	29562668	29567254	PRR15	-2.26	0.0259	0.096
chr3	156815532	156819790	PA2G4P4	-2.01	0.0259	0.0961
chr3	156815532	156819790	LINC00886	-2.01	0.0259	0.0961
chr2	27261416	27265804	SLC30A3	-1.94	0.0259	0.0961
chr3	112558129	112565250	SLC35A5	-2.75	0.0259	0.0961
chr18	5195548	5198084	AKAIN1	-2.02	0.0259	0.0961
chr19	36665724	36670022	ZNF461	-2.89	0.0259	0.0961
chr3	180987345	180990952	DNAJC19	-2.72	0.0259	0.0961
chr9	37782064	37786305	TRMT10B	-2.81	0.026	0.0961
chr9	37782064	37786305	EXOSC3	-2.81	0.026	0.0961
chr18	13823813	13824675	MC5R	-2.19	0.026	0.0961
chr1	246563422	246570181	TFB2M	-2.81	0.026	0.0962
chr7	159030277	159031847	VIPR2	-1.18	0.026	0.0962
chr10	101585976	101591219	POLL	-2.53	0.026	0.0962
chr22	40950001	40954318	RBX1	-2.66	0.026	0.0962
chr5	16177325	16180939	LOC401176	-2.63	0.026	0.0962
chr8	118947144	118949891	TNFRSF11B	-1.28	0.026	0.0962
chr2	24122329	24124744	PFN4	-2.41	0.026	0.0962
chr1	28735758	28742361	YTHDF2	-2.63	0.026	0.0962
chr8	143365214	143372712	RHPN1-AS1	-1.85	0.026	0.0962
chr8	143365214	143372712	RHPN1	-1.85	0.026	0.0962
chr6	166306183	166310000	PRR18	-2.08	0.026	0.0962
chr1	155252760	155256762	FAM189B	-2.03	0.026	0.0963
chr1	155252760	155256762	SCAMP3	-2.03	0.026	0.0963
chr2	38746073	38753018	SRSF7	-2.56	0.026	0.0963
chr19	7500366	7502052	TEX45	-2.19	0.026	0.0963
chr4	39454788	39460912	LIAS	-2.75	0.026	0.0963
chr4	39454788	39460912	RPL9	-2.75	0.026	0.0963
chrX	49072120	49075074	CCDC120	-2.22	0.026	0.0963
chr19	9535887	9539947	ZNF426	-2.94	0.026	0.0963
chr19	9535887	9539947	ZNF426-DT	-2.94	0.026	0.0963
chr12	110055282	110056751	C12orf76	-1.07	0.026	0.0963
chr2	43038115	43045023	LINC01819	-0.96	0.026	0.0963
chr7	44063444	44064828	PGAM2	-1.05	0.026	0.0963
chr1	26109125	26115393	PDIK1L	-2.73	0.026	0.0963
chr2	10686978	10691230	RN7SL832P	-2.68	0.026	0.0963
chr7	7565467	7570007	LOC101927391	-2.8	0.026	0.0963
chr7	7565467	7570007	MIOS	-2.8	0.026	0.0963
chr12	56631503	56638369	ATP5F1B	-1.99	0.026	0.0963
chr11	62851489	62859734	SNORD28	-2.54	0.026	0.0963
chr11	62851489	62859734	SNORD27	-2.54	0.026	0.0963
chr11	62851489	62859734	SNORD26	-2.54	0.026	0.0963
chr11	62851489	62859734	SNORD25	-2.54	0.026	0.0963
chr11	62851489	62859734	SNHG1	-2.54	0.026	0.0963
chr11	62851489	62859734	SNORD22	-2.54	0.026	0.0963
chr11	62851489	62859734	SNORD31	-2.54	0.026	0.0963
chr11	62851489	62859734	SNORD30	-2.54	0.026	0.0963
chr11	62851489	62859734	SNORD29	-2.54	0.026	0.0963
chr11	62851489	62859734	SLC3A2	-2.54	0.026	0.0963
chr16	88465113	88470439	MIR5189	-0.97	0.026	0.0963
chr10	117169985	117172364	MIR3663	0.94	0.026	0.0963
chr3	51958630	51971782	ABHD14A	-1.7	0.026	0.0963
chr3	51958630	51971782	GPR62	-1.7	0.026	0.0963
chr3	51958630	51971782	PCBP4	-1.7	0.026	0.0963
chr3	51958630	51971782	ABHD14B	-1.7	0.026	0.0963
chr3	51958630	51971782	ABHD14A-ACY1	-1.7	0.026	0.0963
chr9	34618714	34621181	DCTN3	-2.56	0.0261	0.0963
chr9	34618714	34621181	ARID3C	-2.56	0.0261	0.0963
chr1	159203574	159204006	CADM3-AS1	-1.1	0.0261	0.0964
chr1	159203574	159204006	ACKR1	-1.1	0.0261	0.0964
chr17	35898737	35899531	LRRC37A8P	-1.21	0.0261	0.0964
chr9	35904078	35911189	HRCT1	-0.98	0.0261	0.0964
chr17	30376267	30384779	CPD	-2.36	0.0261	0.0964
chr1	109212972	109217511	SARS1	-2.65	0.0261	0.0964
chr3	157098689	157102425	LINC00880	0.88	0.0261	0.0964
chr3	157098689	157102425	LINC00881	0.88	0.0261	0.0964
chr16	49276797	49284502	CBLN1	-2.26	0.0261	0.0965
chr1	11907807	11910563	RNU5E-1	-2.5	0.0261	0.0965
chr12	54611288	54612444	GLYCAM1	-1.07	0.0261	0.0965
chr6	83703991	83710185	LOC105377879	-2.89	0.0261	0.0965
chr9	137604381	137609203	ARRDC1	-2.14	0.0261	0.0965
chr11	57636724	57651429	YPEL4	-1.9	0.0261	0.0965
chr11	57636724	57651429	MIR130A	-1.9	0.0261	0.0965
chr21	45285277	45289988	POFUT2	-2.52	0.0261	0.0965
chr21	45285277	45289988	LINC00205	-2.52	0.0261	0.0965
chr22	37559525	37565072	CDC42EP1	-1.66	0.0261	0.0965
chr4	159770420	159771622	LINC02233	1.01	0.0261	0.0965
chr6	30210129	30214973	TRIM26	-2.34	0.0261	0.0965
chr6	117598226	117603606	GOPC	-2.82	0.0261	0.0965
chr20	2466897	2471853	SNORD119	-2.56	0.0261	0.0965
chr20	2466897	2471853	SNRPB	-2.56	0.0261	0.0965
chr4	70437066	70437780	MUC7	-1.15	0.0261	0.0965
chr11	86301295	86304776	HIKESHI	-2.8	0.0261	0.0965
chr13	40216640	40219470	LINC00548	0.92	0.0262	0.0966
chr8	121637413	121643570	HAS2-AS1	-2.46	0.0262	0.0966
chr12	26934881	26941821	FGFR1OP2	-2.71	0.0262	0.0966
chr3	46415426	46417168	LINC02009	0.91	0.0262	0.0966
chr21	44262926	44264585	DNMT3L	-1	0.0262	0.0966
chr5	149998480	150004640	TIGD6	-2.59	0.0262	0.0966
chr4	150577734	150592824	LOC729558	-2.36	0.0262	0.0966
chr4	150577734	150592824	MAB21L2	-2.36	0.0262	0.0966
chr11	119333559	119342442	RNF26	-1.78	0.0262	0.0966
chr5	69365971	69373369	AK6	-2.75	0.0262	0.0967
chr5	69365971	69373369	TAF9	-2.75	0.0262	0.0967
chr5	69365971	69373369	RAD17	-2.75	0.0262	0.0967
chr19	58324600	58329804	MIR6806	-2.47	0.0262	0.0967
chr19	58324600	58329804	LOC105372480	-2.47	0.0262	0.0967
chr16	55323200	55326809	IRX6	-2.04	0.0262	0.0967
chr14	55025059	55032477	SOCS4	-2.61	0.0262	0.0967
chr1	159853115	159855878	SNHG28	-1.97	0.0262	0.0967
chr1	159853115	159855878	VSIG8	-1.97	0.0262	0.0967
chr19	7514959	7518357	ZNF358	-2.17	0.0262	0.0967
chr5	40831202	40836591	RPL37	-2.69	0.0262	0.0967
chr5	40831202	40836591	SNORD72	-2.69	0.0262	0.0967
chr5	40831202	40836591	CARD6	-2.69	0.0262	0.0967
chr12	64756269	64760747	GNS	-2.67	0.0262	0.0967
chrX	154435612	154446780	GDI1	-1.98	0.0262	0.0967
chrX	154435612	154446780	FAM50A	-1.98	0.0262	0.0967
chrX	154435612	154446780	MIR6858	-1.98	0.0262	0.0967
chr16	66577797	66582088	CKLF-CMTM1	-0.95	0.0262	0.0967
chr16	66577797	66582088	CMTM1	-0.95	0.0262	0.0967
chr16	66577797	66582088	CMTM2	-0.95	0.0262	0.0967
chr3	10247576	10251411	TATDN2	-2.52	0.0262	0.0967
chr3	62318028	62321451	C3orf14	-2.74	0.0262	0.0967
chr3	62318028	62321451	PTPRG-AS1	-2.74	0.0262	0.0967
chr22	21490488	21490982	PI4KAP2	-1.31	0.0262	0.0967
chr9	35645706	35651365	LOC101926948	-1.89	0.0262	0.0968
chr9	35645706	35651365	SIT1	-1.89	0.0262	0.0968
chr9	132238580	132244228	NTNG2	-1.75	0.0263	0.0968
chr14	50395677	50398356	CDKL1	-2.4	0.0263	0.0968
chr8	12437050	12438128	FAM86B2	-2.7	0.0263	0.0968
chr8	12437050	12438128	LOC100506990	-2.7	0.0263	0.0968
chrX	119233671	119241970	PGRMC1	-2.52	0.0263	0.0969
chr12	57939868	57942701	ATP23	-2.53	0.0263	0.0969
chr12	57939868	57942701	GIHCG	-2.53	0.0263	0.0969
chr4	186104165	186106197	FAM149A	-2.17	0.0263	0.0969
chr15	65130510	65134849	PDCD7	-2.44	0.0263	0.0969
chr16	378615	384909	PGAP6	-2.03	0.0263	0.0969
chr6	35723380	35734549	LOC285847	-1.73	0.0263	0.0969
chr12	50055593	50060175	ASIC1	-2.21	0.0263	0.0969
chrX	102650725	102652739	GPRASP1	-2.07	0.0263	0.0969
chr9	35108103	35117693	FAM214B	-2.17	0.0263	0.0969
chr14	102302784	102305983	MOK	-2.74	0.0263	0.097
chr17	48585108	48586532	HOXB-AS3	-1.43	0.0263	0.097
chr17	48585108	48586532	HOXB5	-1.43	0.0263	0.097
chr19	57388878	57393372	ZNF548	-2.65	0.0263	0.097
chr11	122093055	122107138	MIR125B1	-2.5	0.0263	0.097
chr7	90344927	90349048	LOC101927446	-2.72	0.0263	0.097
chr7	90344927	90349048	GTPBP10	-2.72	0.0263	0.097
chr20	26009119	26011092	LOC100134868	-2.84	0.0264	0.097
chr3	9913439	9918538	IL17RC	-1.61	0.0264	0.097
chr1	16641909	16646202	MST1P2	-2.14	0.0264	0.097
chr6	100463634	100466031	SIM1	-2.17	0.0264	0.097
chr16	30020755	30022173	C16orf92	-1.97	0.0264	0.097
chr16	30020755	30022173	TLCD3B	-1.97	0.0264	0.097
chr5	55530585	55536665	RNF138P1	-2.61	0.0264	0.097
chr5	55530585	55536665	PLPP1	-2.61	0.0264	0.097
chr19	43579674	43580992	PINLYP	-2.05	0.0264	0.097
chr19	43579674	43580992	IRGQ	-2.05	0.0264	0.097
chr10	97443780	97448918	EXOSC1	-2.6	0.0264	0.097
chr10	97443780	97448918	ZDHHC16	-2.6	0.0264	0.097
chr8	37735683	37739206	LOC101929622	-2.46	0.0264	0.0971
chr8	37735683	37739206	LOC102723701	-2.46	0.0264	0.0971
chr22	27915866	27922521	PITPNB	-2.55	0.0264	0.0971
chr22	27915866	27922521	MIR3199-1	-2.55	0.0264	0.0971
chr22	27915866	27922521	MIR3199-2	-2.55	0.0264	0.0971
chr2	213166916	213168516	LINC01953	0.91	0.0264	0.0971
chr6	43228216	43230113	DNPH1	-2.31	0.0264	0.0971
chr1	155232197	155233090	GBA	-1.17	0.0264	0.0971
chr14	94171090	94176552	PPP4R4	-2.5	0.0264	0.0971
chr21	41476791	41478985	TMPRSS2	-0.92	0.0264	0.0971
chr2	176177425	176178924	HAGLR	-2.13	0.0264	0.0971
chr2	176177425	176178924	HAGLROS	-2.13	0.0264	0.0971
chr2	176177425	176178924	HOXD3	-2.13	0.0264	0.0971
chr20	25570902	25572523	NINL	0.97	0.0264	0.0971
chr11	995741	997564	AP2A2	-0.97	0.0264	0.0971
chr1	203081292	203087881	MYOG	-0.9	0.0264	0.0971
chr1	203081292	203087881	MYOPARR	-0.9	0.0264	0.0971
chr10	7783908	7790839	KIN	-2.67	0.0264	0.0971
chr16	56930217	56936375	HERPUD1	-2.53	0.0264	0.0972
chr8	127096821	127097424	PRNCR1	-1.28	0.0264	0.0972
chr22	24423371	24435414	ADORA2A	-1.19	0.0265	0.0972
chr17	79005184	79010768	CANT1	-2.03	0.0265	0.0972
chr20	49708448	49715316	B4GALT5	-2.48	0.0265	0.0973
chr8	48917956	48923894	SNAI2	-2.45	0.0265	0.0973
chr20	18055914	18059935	OVOL2	-2.16	0.0265	0.0973
chr8	79762220	79770196	HEY1	-2.29	0.0265	0.0973
chr19	34732455	34737309	ZNF181	-2.57	0.0265	0.0973
chr2	29475099	29476290	LOC105374389	-1.04	0.0265	0.0974
chr16	31568662	31570013	FRG2KP	-2.49	0.0265	0.0974
chr16	31568662	31570013	YBX3P1	-2.49	0.0265	0.0974
chr1	111618690	111623129	LOC107985184	-2.62	0.0265	0.0974
chr12	101828933	101832018	GNPTAB	-2.71	0.0265	0.0974
chr22	30033291	30034345	HORMAD2-AS1	-1.06	0.0265	0.0974
chr1	247075640	247079722	ZNF670	-2.99	0.0265	0.0974
chr4	113109104	113109779	MIR1243	1.1	0.0265	0.0974
chr11	67351164	67358807	POLD4	-1.53	0.0265	0.0974
chr20	45969196	45973438	ZNF335	-2.37	0.0266	0.0974
chr9	87725280	87728194	CTSL	-2.42	0.0266	0.0974
chr15	82748883	82754625	SNHG21	-2.6	0.0266	0.0974
chr15	82748883	82754625	SCARNA15	-2.6	0.0266	0.0974
chr11	8961248	8966307	TMEM9B-AS1	-2.57	0.0266	0.0974
chr12	109571587	109576275	MMAB	-2.44	0.0266	0.0975
chr14	75062151	75064916	ACYP1	-2.45	0.0266	0.0975
chr14	75062151	75064916	ZC2HC1C	-2.45	0.0266	0.0975
chr7	27160022	27162194	HOXA7	-2.31	0.0266	0.0975
chr7	27160022	27162194	HOXA-AS3	-2.31	0.0266	0.0975
chr7	27160022	27162194	HOXA9	-2.31	0.0266	0.0975
chr7	27160022	27162194	HOXA10-HOXA9	-2.31	0.0266	0.0975
chr14	24211243	24217151	TSSK4	-2.43	0.0266	0.0975
chr14	24211243	24217151	CHMP4A	-2.43	0.0266	0.0975
chr14	24211243	24217151	MDP1	-2.43	0.0266	0.0975
chr1	147928204	147930734	GPR89B	-2.67	0.0266	0.0975
chr19	3979291	3988472	SNORD37	-2.16	0.0266	0.0975
chr6	149541559	149547332	PPIL4	-2.67	0.0266	0.0975
chr21	29023936	29027987	USP16	-2.6	0.0266	0.0975
chr12	110736949	110745836	PPP1CC	-2.44	0.0266	0.0975
chr1	154324091	154331736	AQP10	-2.19	0.0266	0.0975
chr19	21141124	21143903	ZNF431	-3.04	0.0266	0.0976
chr10	21166426	21169047	NEBL-AS1	1.01	0.0266	0.0976
chr3	119794773	119796391	NR1I2	-0.95	0.0266	0.0976
chr22	37079114	37080316	TMPRSS6	-1.19	0.0266	0.0976
chr11	120235039	120236704	POU2F3	-1.08	0.0266	0.0976
chr4	8240299	8243725	SH3TC1	-1.01	0.0267	0.0976
chr15	44660549	44664488	SPG11	-2.59	0.0267	0.0977
chr1	110405702	110409338	LAMTOR5	-2.76	0.0267	0.0977
chr1	110405702	110409338	LAMTOR5-AS1	-2.76	0.0267	0.0977
chr19	55603840	55608966	ZNF865	-2.37	0.0267	0.0977
chr9	133162853	133165299	GBGT1	-1.13	0.0267	0.0977
chr19	44806240	44811630	BCAM	-1.32	0.0267	0.0977
chr19	37369815	37372777	ZNF527	-2.63	0.0267	0.0977
chr17	72115474	72128657	SOX9	-2.21	0.0267	0.0977
chrX	134236109	134245149	CCDC160	-2.18	0.0267	0.0977
chr14	69765847	69772005	LOC100289511	-2.59	0.0267	0.0977
chr14	69765847	69772005	SRSF5	-2.59	0.0267	0.0977
chr14	69765847	69772005	SLC10A1	-2.59	0.0267	0.0977
chr14	49617368	49624461	RPL36AL	-2.6	0.0267	0.0978
chr14	49617368	49624461	MGAT2	-2.6	0.0267	0.0978
chr14	49617368	49624461	DNAAF2	-2.6	0.0267	0.0978
chr16	30088575	30089442	TBX6	-1.3	0.0267	0.0978
chr16	30088575	30089442	YPEL3	-1.3	0.0267	0.0978
chr7	6345650	6349480	FAM220A	-2.6	0.0267	0.0978
chr1	213012366	213016655	ANGEL2	-2.7	0.0267	0.0978
chr1	153422295	153422870	S100A8	0.88	0.0267	0.0978
chr1	153422295	153422870	S100A7A	0.88	0.0267	0.0978
chr10	133129441	133130837	ADGRA1	-1.17	0.0267	0.0978
chr5	133056999	133058486	HSPA4	0.89	0.0267	0.0978
chr17	6878860	6880460	ALOX12P2	-1.07	0.0268	0.0979
chr7	113921003	113922384	PPP1R3A	1.03	0.0268	0.0979
chr14	70597876	70601763	MED6	-2.69	0.0268	0.0979
chr3	195836304	195837951	LINC01983	-1.11	0.0268	0.0979
chr17	59103422	59108755	SKA2	-2.71	0.0268	0.0979
chr17	59149671	59157619	MIR301A	-2.7	0.0268	0.098
chr13	112324593	112327116	LINC01043	1.02	0.0268	0.098
chr13	112324593	112327116	LINC01044	1.02	0.0268	0.098
chr17	15264600	15265960	PMP22	-1.17	0.0268	0.098
chr5	146446348	146451272	TCERG1	-2.78	0.0268	0.098
chr7	45183653	45184864	RAMP3	-1.13	0.0268	0.098
chr4	15679707	15685025	FAM200B	-2.78	0.0268	0.098
chr7	1223067	1244516	UNCX	-1.83	0.0268	0.098
chr7	107579123	107583139	DUS4L	-2.69	0.0268	0.098
chr7	107579123	107583139	DUS4L-BCAP29	-2.69	0.0268	0.098
chr7	107579123	107583139	BCAP29	-2.69	0.0268	0.098
chr12	101404696	101409625	ARL1	-2.83	0.0268	0.098
chr4	99942193	99951575	H2AZ1	-2.7	0.0268	0.0981
chr4	99942193	99951575	DNAJB14	-2.7	0.0268	0.0981
chrX	47623139	47624514	CFP	-2.06	0.0268	0.0981
chr19	55673052	55678493	EPN1	-2.27	0.0268	0.0981
chr1	33370296	33371076	PHC2	-1.09	0.0268	0.0981
chr21	44917430	44917841	ITGB2-AS1	-1.3	0.0269	0.0981
chr19	2015838	2016846	BTBD2	-2.38	0.0269	0.0981
chr16	30443214	30446628	SEPHS2	-2.53	0.0269	0.0981
chr15	34984439	34989473	ZNF770	-2.55	0.0269	0.0982
chr19	42323329	42331447	TMEM145	-2.09	0.0269	0.0982
chr19	42323329	42331447	MEGF8	-2.09	0.0269	0.0982
chr9	34582126	34594650	CNTFR	-1.77	0.0269	0.0983
chr9	34582126	34594650	CNTFR-AS1	-1.77	0.0269	0.0983
chr16	56447020	56453751	OGFOD1	-2.6	0.0269	0.0983
chr14	39099201	39105406	SEC23A-AS1	-2.59	0.0269	0.0983
chr14	39099201	39105406	SEC23A	-2.59	0.0269	0.0983
chr7	130048954	130052083	ZC3HC1	-2.71	0.027	0.0983
chr2	223053925	223054783	KCNE4	-1.1	0.027	0.0983
chr3	129394659	129400281	RPL32P3	-2.41	0.027	0.0983
chr3	129394659	129400281	SNORA7B	-2.41	0.027	0.0983
chr6	31559939	31560612	NFKBIL1	-1.29	0.027	0.0983
chr7	37920216	37923068	SFRP4	-2.49	0.027	0.0984
chr1	183629977	183639803	ARPC5	-2.67	0.027	0.0984
chr6	151450620	151457813	ARMT1	-2.59	0.027	0.0984
chr19	8467974	8471063	HNRNPM	-1.01	0.027	0.0984
chr2	182714171	182719092	DNAJC10	-2.64	0.027	0.0984
chr1	231332352	231340959	EXOC8	-2.51	0.027	0.0984
chr1	231332352	231340959	SPRTN	-2.51	0.027	0.0984
chr12	48102337	48107784	PFKM	-2.56	0.027	0.0984
chr1	111987756	111992317	LINC01750	-2.15	0.027	0.0985
chr19	39857918	39859375	FCGBP	-1.58	0.027	0.0985
chr13	49521068	49521867	PHF11	1.01	0.027	0.0985
chr11	61329387	61335755	TKFC	-2.36	0.027	0.0985
chr16	25011959	25016552	ARHGAP17	-2.61	0.027	0.0985
chr7	23009510	23014776	FAM126A	-2.64	0.027	0.0985
chr12	50163700	50168510	CERS5	-2.62	0.027	0.0985
chr11	46613659	46619316	HARBI1	-2.59	0.027	0.0985
chr19	5618489	5629319	SAFB2	-2.43	0.0271	0.0985
chr14	64335877	64340066	ESR2	-2.56	0.0271	0.0985
chr17	37487544	37493130	DUSP14	-2.45	0.0271	0.0985
chr17	28642599	28647597	KIAA0100	-2.49	0.0271	0.0985
chr14	104676319	104684461	MIR4710	-1.07	0.0271	0.0985
chr2	37338723	37339748	QPCT	0.97	0.0271	0.0985
chr2	3610136	3611953	COLEC11	-1.05	0.0271	0.0985
chr22	43286276	43298879	LOC101927447	-0.92	0.0271	0.0985
chr17	76556750	76562124	SNORD1C	-2.43	0.0271	0.0986
chr17	76556750	76562124	SNORD1B	-2.43	0.0271	0.0986
chr17	76556750	76562124	SNORD1A	-2.43	0.0271	0.0986
chr1	152110550	152113116	TCHH	-2.05	0.0271	0.0986
chr19	44953293	44959783	APOC4-APOC2	-2.44	0.0271	0.0986
chr19	44953293	44959783	APOC2	-2.44	0.0271	0.0986
chr19	44953293	44959783	CLPTM1	-2.44	0.0271	0.0986
chrX	153416815	153418729	ZFP92	-0.99	0.0271	0.0986
chr1	231192543	231194272	LOC149373	-0.95	0.0271	0.0986
chr1	231192543	231194272	TRIM67	-0.95	0.0271	0.0986
chr11	118564484	118566511	IFT46	-2.3	0.0271	0.0986
chr5	10306004	10308449	CMBL	-2.25	0.0271	0.0986
chr1	155908944	155912366	RIT1	-2.48	0.0271	0.0986
chr1	155908944	155912366	KHDC4	-2.48	0.0271	0.0986
chr3	194129128	194143207	HES1	-1.86	0.0271	0.0986
chr7	23122078	23123938	KLHL7	1.05	0.0271	0.0987
chr3	181706614	181732625	SOX2	-2.1	0.0271	0.0987
chr7	23298483	23302449	MALSU1	-2.49	0.0271	0.0987
chr7	43924556	43927889	UBE2D4	-2.59	0.0271	0.0987
chr7	43924556	43927889	URGCP	-2.59	0.0271	0.0987
chr16	46968554	46974968	DNAJA2	-2.4	0.0271	0.0987
chr3	183096739	183100744	MCCC1	-2.75	0.0271	0.0987
chr19	11433992	11437836	CCDC151	-2.45	0.0272	0.0987
chr19	11433992	11437836	PRKCSH	-2.45	0.0272	0.0987
chr6	43307822	43309629	SLC22A7	-1.6	0.0272	0.0987
chr6	43307822	43309629	CRIP3	-1.6	0.0272	0.0987
chr22	38074202	38076787	PICK1	-0.99	0.0272	0.0987
chr22	38074202	38076787	SLC16A8	-0.99	0.0272	0.0987
chr1	24119878	24121794	IL22RA1	-0.99	0.0272	0.0987
chr2	152712546	152723329	ARL6IP6	-2.78	0.0272	0.0987
chr2	152712546	152723329	PRPF40A	-2.78	0.0272	0.0987
chr2	227324088	227329678	MFF	-2.71	0.0272	0.0987
chr22	42078343	42082542	PHETA2	-2.22	0.0272	0.0987
chr1	149915014	149919037	SF3B4	-2.09	0.0272	0.0987
chr1	31363325	31365650	FABP3	-0.93	0.0272	0.0988
chr1	161115159	161120990	NIT1	-2.33	0.0272	0.0988
chr1	161115159	161120990	DEDD	-2.33	0.0272	0.0988
chr5	65560903	65566514	PPWD1	-2.52	0.0272	0.0988
chr5	65560903	65566514	CENPK	-2.52	0.0272	0.0988
chr17	31856385	31860297	COPRS	-2.33	0.0272	0.0988
chr17	47491405	47493271	MRPL45P2	-2.42	0.0272	0.0988
chr7	6479994	6485044	KDELR2	-2.66	0.0272	0.0988
chr1	22636426	22637869	MIR6127	0.93	0.0272	0.0988
chr1	22636426	22637869	C1QA	0.93	0.0272	0.0988
chr8	127394092	127396524	CCAT2	-1.03	0.0272	0.0989
chr11	71543059	71545524	KRTAP5-9	-1.01	0.0272	0.0989
chr6	111476852	111486507	TRAF3IP2-AS1	-2.71	0.0272	0.0989
chr2	112643776	112650156	FLJ42351	-2.58	0.0273	0.0989
chr2	112643776	112650156	SLC20A1	-2.58	0.0273	0.0989
chr19	58570233	58579872	CENPBD1P1	-2.23	0.0273	0.0989
chr4	70687349	70692186	UTP3	-2.5	0.0273	0.0989
chr15	45400699	45406603	SPATA5L1	-2.78	0.0273	0.0989
chr1	229505546	229510051	LOC101927478	-2.61	0.0273	0.0989
chr5	180594371	180594771	SCGB3A1	-1.24	0.0273	0.099
chr5	111072676	111074276	TSLP	-2.26	0.0273	0.099
chr5	138210580	138214209	CDC23	-2.67	0.0273	0.099
chr5	36870280	36882081	NIPBL-DT	-2.77	0.0273	0.099
chr7	105006184	105023218	KMT2E-AS1	-2.95	0.0273	0.099
chr15	98503942	98504674	FAM169B	-1.08	0.0273	0.099
chr12	112103200	112111315	NAA25	-2.33	0.0273	0.099
chr11	118150543	118158444	SCN2B	-1.68	0.0273	0.099
chr16	84290994	84293187	WFDC1	-1.01	0.0273	0.0991
chr18	35288756	35293563	ZNF271P	-2.65	0.0273	0.0991
chr18	35288756	35293563	ZSCAN30	-2.65	0.0273	0.0991
chr1	47415658	47417704	LINC01389	-1.99	0.0273	0.0991
chr1	47415658	47417704	FOXE3	-1.99	0.0273	0.0991
chr19	57556993	57560866	ZNF550	-2.52	0.0273	0.0991
chr4	83281336	83286003	COQ2	-2.38	0.0273	0.0991
chr9	126804079	126809010	ZBTB43	-2.52	0.0273	0.0991
chr7	22853645	22855377	SNORD93	-2.17	0.0274	0.0991
chr8	120441264	120446985	MRPL13	-2.81	0.0274	0.0991
chr8	120441264	120446985	MTBP	-2.81	0.0274	0.0991
chr1	196076339	196077281	LINC01724	1.1	0.0274	0.0991
chr13	30760240	30760754	ALOX5AP	-1.16	0.0274	0.0991
chr5	154752948	154763387	LARP1	-2.47	0.0274	0.0991
chr6	30344416	30347231	TRIM39	-2.54	0.0274	0.0992
chr6	30344416	30347231	TRIM39-RPP21	-2.54	0.0274	0.0992
chr6	30344416	30347231	RPP21	-2.54	0.0274	0.0992
chr2	181890975	181896878	ITPRID2	-2.62	0.0274	0.0992
chr3	138944225	138947950	FOXL2	-1.99	0.0274	0.0992
chr3	138944225	138947950	FOXL2NB	-1.99	0.0274	0.0992
chr3	138944225	138947950	LINC01391	-1.99	0.0274	0.0992
chr3	128050062	128056161	SEC61A1	-2.46	0.0274	0.0992
chr22	30664350	30669038	DUSP18	-2.38	0.0274	0.0992
chr19	53880886	53885157	PRKCG	-1.82	0.0274	0.0992
chr11	61157853	61163243	VPS37C	-2.5	0.0274	0.0992
chr8	94822007	94828386	INTS8	-2.8	0.0274	0.0992
chr1	169791626	169796679	METTL18	-2.76	0.0274	0.0992
chr1	169791626	169796679	C1orf112	-2.76	0.0274	0.0992
chr1	152034087	152037660	S100A11	-1.91	0.0274	0.0992
chr1	100719298	100722661	VCAM1	-2.04	0.0274	0.0993
chr1	64107154	64109134	ROR1-AS1	0.97	0.0274	0.0993
chr8	94943566	94954369	TP53INP1	-2.33	0.0274	0.0993
chr19	55282446	55286992	HSPBP1	-2.2	0.0274	0.0993
chr15	73990159	73997699	PML	-2.31	0.0274	0.0993
chr1	111137433	111143447	CEPT1	-2.72	0.0274	0.0993
chr11	59105672	59109113	FAM111B	-2.29	0.0275	0.0993
chr19	52296097	52299909	ZNF480	-2.6	0.0275	0.0993
chr20	50954953	50962191	DPM1	-2.47	0.0275	0.0993
chr20	50954953	50962191	MOCS3	-2.47	0.0275	0.0993
chrX	102745417	102747317	BHLHB9	-2.42	0.0275	0.0993
chr14	36070101	36071815	LINC00609	0.97	0.0275	0.0993
chr19	12548752	12553198	ZNF564	-2.9	0.0275	0.0993
chr10	32952684	32960686	ITGB1	-2.51	0.0275	0.0994
chr3	52449720	52452287	SEMA3G	-1.21	0.0275	0.0994
chr21	43658501	43662604	RRP1B	-2.46	0.0275	0.0994
chr11	72771155	72783488	MIR4692	-1.22	0.0275	0.0994
chr9	107100442	107102927	LOC340512	0.89	0.0275	0.0994
chr11	63509900	63512072	LGALS12	-0.93	0.0275	0.0994
chr17	40193544	40195849	RAPGEFL1	-0.93	0.0275	0.0994
chr17	40193544	40195849	MIR6867	-0.93	0.0275	0.0994
chr16	2467046	2478646	NTN3	-1.72	0.0275	0.0994
chr16	2467046	2478646	TBC1D24	-1.72	0.0275	0.0994
chr17	43483096	43487090	DHX8	-2.31	0.0275	0.0994
chr19	11418297	11419863	RGL3	-1.52	0.0275	0.0994
chr2	69893298	69896267	SNRNP27	-2.68	0.0275	0.0994
chr4	103011270	103013028	SLC9B1	-0.96	0.0275	0.0994
chr14	49891597	49898775	ARF6	-2.57	0.0275	0.0995
chr5	175443293	175445448	DRD1	-2.06	0.0275	0.0995
chr2	31214117	31214621	CAPN14	-1.16	0.0275	0.0995
chr3	51991348	51996372	RPL29	-2.29	0.0275	0.0995
chr3	51991348	51996372	ACY1	-2.29	0.0275	0.0995
chr15	90097448	90103633	IDH2	-2.14	0.0276	0.0996
chr15	90097448	90103633	IDH2-DT	-2.14	0.0276	0.0996
chr11	83067961	83075133	RAB30-DT	-2.64	0.0276	0.0996
chr1	46519623	46521118	DMBX1	-0.95	0.0276	0.0996
chr13	113151858	113154068	PROZ	-1.39	0.0276	0.0996
chr13	113486606	113494413	DCUN1D2	-2.49	0.0276	0.0996
chr14	74880909	74886695	DLST	-2.42	0.0276	0.0996
chr13	21296782	21301710	LOC101928764	-2.5	0.0276	0.0996
chr2	158817624	158818775	DAPL1	-1.11	0.0276	0.0996
chr3	196566647	196572840	WDR53	-2.54	0.0276	0.0996
chr3	196566647	196572840	FBXO45	-2.54	0.0276	0.0996
chr5	135373554	135374787	MACROH2A1	0.97	0.0276	0.0997
chrX	141175223	141178164	LDOC1	-2.6	0.0276	0.0997
chr6	52418346	52423828	EFHC1	-2.66	0.0276	0.0997
chr4	67723138	67723482	UBA6-AS1	-1.34	0.0276	0.0997
chr11	57338851	57341174	SSRP1	-1.03	0.0276	0.0997
chr11	57338851	57341174	P2RX3	-1.03	0.0276	0.0997
chr11	71812992	71814525	ALG1L9P	-2.09	0.0276	0.0997
chr11	71812992	71814525	ZNF705E	-2.09	0.0276	0.0997
chr17	79774035	79783002	CBX2	-2.03	0.0276	0.0997
chr3	44728636	44731050	ZNF502	-2.99	0.0276	0.0997
chr3	44728636	44731050	ZNF501	-2.99	0.0276	0.0997
chr17	13540219	13541390	MIR548H3	-1.08	0.0276	0.0997
chr11	58626985	58628906	CNTF	0.86	0.0276	0.0997
chr13	38347735	38353455	UFM1	-2.62	0.0277	0.0998
chr4	174280636	174286985	CEP44	-2.79	0.0277	0.0998
chr12	106451207	106452858	POLR3B	-0.99	0.0277	0.0998
chr20	57701208	57713940	NKILA	-1.86	0.0277	0.0998
chr20	57701208	57713940	PMEPA1	-1.86	0.0277	0.0998
chr16	48243576	48247849	ABCC11	-2.59	0.0277	0.0998
chr15	89330768	89336602	POLG	-2.29	0.0277	0.0998
chr15	89330768	89336602	MIR6766	-2.29	0.0277	0.0998
chr19	58303981	58307261	ERVK3-1	-2.57	0.0277	0.0998
chr7	73868510	73872602	TMEM270	-0.92	0.0277	0.0998
chr8	23287303	23290894	R3HCC1	-2.41	0.0277	0.0998
chr13	52405345	52406735	THSD1	-2.28	0.0277	0.0998
chr16	72090936	72096420	TXNL4B	-2.69	0.0277	0.0999
chr12	25956992	25962470	RASSF8-AS1	-2.73	0.0277	0.0999
chr5	63958386	63963299	HTR1A	-2.02	0.0277	0.0999
chr19	3285851	3286453	CELF5	-1.97	0.0277	0.0999
chr17	32151393	32153282	ARGFXP2	0.96	0.0277	0.0999
chr17	10419812	10420527	MYH8	-1.39	0.0277	0.0999
chr1	27348748	27352332	SYTL1	-1.48	0.0277	0.0999
chr11	4093501	4099079	RRM1	-2.48	0.0278	0.0999

### Sheet: E_KO_H3K4me3_ChIP_seq
chromosome	start	end	Gene	KO_Fold_Change_H3K4me3_ChIP_seq	p_value	FDR_adjusted_p_value
chr15	24772233	24774200	.	4.04	4.88e-16	2.35e-11
chr10	122878878	122880794	FAM24B-CUZD1	3.46	2.57e-15	6.21e-11
chr10	122878878	122880794	FAM24B	3.46	2.57e-15	6.21e-11
chr10	122878878	122880794	LOC399815	3.46	2.57e-15	6.21e-11
chr9	3179998	3182240	LINC01231	2.77	4.82e-14	7.75e-10
chr19	34577378	34578180	SCGB1B2P	3.21	1.19e-10	9.61e-07
chr10	37853851	37859246	ZNF248	-3.99	4.3e-10	2.66e-06
chr2	130126651	130129924	POTEF	3.47	4.4e-10	2.66e-06
chr2	130126651	130129924	MED15P9	3.47	4.4e-10	2.66e-06
chr12	43756937	43760360	PUS7L	-4.3	6.91e-10	3.7e-06
chr12	43756937	43760360	IRAK4	-4.3	6.91e-10	3.7e-06
chr16	53372614	53374167	LOC643802	3.47	1.31e-09	5.77e-06
chr16	53372614	53374167	LOC102723373	3.47	1.31e-09	5.77e-06
chr19	11848252	11850509	ZNF439	2.73	1.59e-09	6.39e-06
chr8	143278162	143279933	GLI4	-4.34	4.96e-09	1.59e-05
chr8	143278162	143279933	MINCR	-4.34	4.96e-09	1.59e-05
chr19	58032925	58035276	ZSCAN1	3.27	5.75e-09	1.74e-05
chrX	102141646	102143182	TCEAL6	3.34	1.45e-08	4.1e-05
chr8	143015902	143020072	LY6E	-3.56	1.54e-08	4.14e-05
chr8	143015902	143020072	LY6E-DT	-3.56	1.54e-08	4.14e-05
chr1	207668956	207670232	CR1L	-3.5	1.84e-08	4.44e-05
chr8	143158311	143161455	LY6H	-3.48	2.67e-08	5.98e-05
chr12	132188601	132191354	LINC02361	-3.78	2.73e-08	5.98e-05
chr7	153747304	153749781	DPP6	2.14	3.12e-08	6.55e-05
chr18	73263160	73265225	LINC02864	-3.4	5.11e-08	9.87e-05
chr10	42365457	42368873	LOC441666	3.34	6.54e-08	0.000121
chr17	31877588	31879213	UTP6	-2.59	1.07e-07	0.000191
chr19	24086497	24089527	ZNF254	-4.19	1.15e-07	0.000192
chrX	13028434	13031425	FAM9C	-2.24	1.39e-07	0.000221
chr1	50023084	50024636	AGBL4	-3.47	1.43e-07	0.000221
chr10	119817638	119821789	INPP5F	-3.15	1.46e-07	0.000221
chr11	75887782	75892097	UVRAG	2.63	1.65e-07	0.00023
chr8	143245689	143248779	ZFP41	-4.16	1.67e-07	0.00023
chr6	38714757	38715729	DNAH8	-3.09	1.76e-07	0.000236
chr10	121799992	121801827	ATE1	-3.04	2.28e-07	0.000297
chr6	48062919	48071082	PTCHD4	2.07	3.82e-07	0.000465
chr18	80146673	80148857	PARD6G-AS1	2.71	3.85e-07	0.000465
chr3	181173051	181180942	SOX2-OT	2.12	7.23e-07	0.000831
chr19	11673253	11674956	ZNF833P	2.07	7.97e-07	0.000875
chr2	55281642	55282899	PRORSD1P	2.38	8.65e-07	0.000928
chr2	55281642	55282899	CCDC88A	2.38	8.65e-07	0.000928
chr4	99574602	99575987	MTTP	-2.81	9.98e-07	0.001
chr7	64313382	64316032	ZNF736	-3.46	1.02e-06	0.001
chr7	75568416	75569090	HIP1	-2.92	1.17e-06	0.00113
chr12	101208941	101211061	SLC5A8	2.13	1.26e-06	0.00119
chr20	33719479	33721051	PXMP4	-3.19	1.4e-06	0.0013
chr9	33750317	33751465	PRSS3	-2.78	1.65e-06	0.00148
chr7	18874162	18875077	HDAC9	-2.86	1.72e-06	0.00151
chrX	21493380	21494203	CNKSR2	-2.65	1.94e-06	0.00165
chr2	141228563	141229158	LRP1B	2.53	1.94e-06	0.00165
chr5	71402513	71404966	LINC02197	1.89	2.11e-06	0.00175
chr9	110148168	110149585	PALM2AKAP2	-2.37	2.22e-06	0.00182
chr1	143905258	143906374	H2BP2	-3.98	2.49e-06	0.002
chr1	143905258	143906374	H3-2	-3.98	2.49e-06	0.002
chr2	114441957	114443875	DPP10	1.87	2.56e-06	0.00203
chr1	149708232	149708917	LOC644634	2.24	2.99e-06	0.0023
chr5	8456501	8459426	MIR4458	-3.52	3e-06	0.0023
chr5	8456501	8459426	MIR4458HG	-3.52	3e-06	0.0023
chr5	8456501	8459426	LINC02226	-3.52	3e-06	0.0023
chr8	47187971	47189585	LOC100287846	-2.86	3.06e-06	0.00231
chr2	188980752	188982532	MIR1245A	-2.58	3.57e-06	0.00261
chr2	188980752	188982532	MIR1245B	-2.58	3.57e-06	0.00261
chr2	188980752	188982532	COL3A1	-2.58	3.57e-06	0.00261
chr15	56464319	56465815	MNS1	2.14	3.77e-06	0.00271
chr1	109539468	109541769	GPR61	1.78	3.82e-06	0.00271
chr2	238845756	238850472	LOC100287387	-3.34	4.14e-06	0.0029
chr2	238845756	238850472	TWIST2	-3.34	4.14e-06	0.0029
chr21	29018089	29020263	RWDD2B	-3.55	4.36e-06	0.003
chr21	29018089	29020263	USP16	-3.55	4.36e-06	0.003
chr16	72322558	72323989	LINC01572	2.1	4.5e-06	0.00306
chr19	56507136	56509220	ZNF471	-2.98	4.59e-06	0.00308
chr18	50816517	50818133	MRO	-2.1	4.66e-06	0.00308
chr5	53488336	53490911	FST	-2.33	6.43e-06	0.004
chr7	128915202	128916193	KCP	2.45	6.5e-06	0.004
chr11	111922720	111924115	CRYAB	-2.23	6.55e-06	0.004
chr11	111922720	111924115	HSPB2-C11orf52	-2.23	6.55e-06	0.004
chr11	111922720	111924115	C11orf52	-2.23	6.55e-06	0.004
chr11	111922720	111924115	DIXDC1	-2.23	6.55e-06	0.004
chr1	84162765	84177668	PRKACB	2.2	6.8e-06	0.00405
chr10	42865929	42867290	LINC02623	-2.15	1.01e-05	0.00552
chr10	100462424	100465967	WNT8B	-2.57	1.17e-05	0.00634
chr3	73600077	73601640	PDZRN3	-1.98	1.2e-05	0.00644
chr3	149221486	149222153	CP	-2.13	1.27e-05	0.00669
chr10	65569793	65572334	LINC01515	-3.01	1.27e-05	0.00669
chr11	68098648	68100504	CHKA	-1.97	1.37e-05	0.00711
chr20	1541890	1542931	SIRPD	2.3	1.45e-05	0.00746
chr11	122364062	122368657	MIR100HG	-2.29	1.5e-05	0.00761
chr6	42617073	42621610	UBR2	2.58	1.61e-05	0.00789
chr18	44898513	44899434	SETBP1	-2.14	1.61e-05	0.00789
chr3	36871092	36875353	TRANK1	1.77	1.62e-05	0.00789
chr1	16967314	16968176	CROCC	-2.45	1.66e-05	0.00802
chr1	150806427	150808817	CTSK	-2.23	1.78e-05	0.0085
chr1	150806427	150808817	ARNT	-2.23	1.78e-05	0.0085
chrX	28498268	28500021	MIR6134	-1.79	2.17e-05	0.0102
chr4	118967216	118969367	SYNPO2	-1.83	2.24e-05	0.0104
chr8	108469624	108471663	EMC2	-2.06	2.52e-05	0.0115
chrX	50187062	50190316	AKAP4	-2	2.59e-05	0.0117
chrX	134570957	134572661	PLAC1	-1.81	2.88e-05	0.0128
chrX	46951967	46955533	JADE3	-1.78	3.09e-05	0.0136
chr16	7087104	7090334	RBFOX1	-1.75	3.16e-05	0.0137
chr14	78169519	78175070	NRXN3	1.64	3.3e-05	0.0141
chr22	32154485	32160230	C22orf42	2.12	3.32e-05	0.0141
chr19	18368567	18369536	PGPEP1	-2.32	3.39e-05	0.0141
chr3	53286402	53287995	DCP1A	-1.94	3.49e-05	0.0142
chrX	129802473	129804174	ZDHHC9	-1.83	3.51e-05	0.0142
chr1	7849781	7853550	PER3	1.69	3.52e-05	0.0142
chr1	7849781	7853550	UTS2	1.69	3.52e-05	0.0142
chr1	174445174	174448791	GPR52	2.02	3.6e-05	0.0144
chr1	174445174	174448791	RABGAP1L	2.02	3.6e-05	0.0144
chr2	214409913	214416221	VWC2L	1.8	3.66e-05	0.0145
chr2	214409913	214416221	SPAG16	1.8	3.66e-05	0.0145
chr1	246883631	246886292	AHCTF1	-2	3.95e-05	0.0153
chrX	46587639	46588924	CHST7	-1.83	3.95e-05	0.0153
chr2	181387334	181388574	LINC01934	1.99	3.96e-05	0.0153
chr10	12979442	12980644	CCDC3	-2.08	4.06e-05	0.0156
chr5	58996325	59000553	PDE4D	-1.81	4.21e-05	0.0159
chr1	51668591	51672913	OSBPL9	1.67	4.4e-05	0.0162
chr2	182911916	182912987	NCKAP1	-2.35	4.6e-05	0.0167
chrX	118574389	118575383	DOCK11	-2.06	4.79e-05	0.0172
chrX	73005009	73005919	PABPC1L2B-AS1	2.04	4.88e-05	0.0173
chrX	73005009	73005919	PABPC1L2B	2.04	4.88e-05	0.0173
chr3	131129278	131130624	NEK11	1.9	5.13e-05	0.0181
chr12	38315723	38318270	ALG10B	-2.35	5.27e-05	0.0183
chr16	19744205	19746317	IQCK	-1.79	5.31e-05	0.0183
chr11	9568207	9569960	WEE1	-1.7	5.5e-05	0.0188
chr6	16402557	16403216	ATXN1	-2.07	5.54e-05	0.0188
chr1	20290021	20294206	VWA5B1	1.47	6.15e-05	0.0204
chr12	121915451	121917473	WDR66	-2.12	6.18e-05	0.0204
chr12	121915451	121917473	PSMD9	-2.12	6.18e-05	0.0204
chr8	84705070	84709822	RALYL	1.71	6.22e-05	0.0204
chr15	60008661	60011262	FOXB1	-1.7	6.23e-05	0.0204
chr1	52646397	52647134	SHISAL2A	2.1	6.37e-05	0.0204
chr1	110593061	110595681	KCNA2	1.58	6.37e-05	0.0204
chr16	53052038	53053444	LOC105371267	-2.03	6.59e-05	0.0206
chr16	53052038	53053444	CHD9	-2.03	6.59e-05	0.0206
chr4	109800783	109802563	CFI	-1.98	6.6e-05	0.0206
chr9	106672994	106674709	LINC01505	1.67	6.7e-05	0.0206
chr20	56002715	56006129	CBLN4	1.47	6.9e-05	0.0208
chr4	95051014	95054237	BMPR1B	-1.82	6.9e-05	0.0208
chr3	125835369	125837242	LINC02614	1.5	7.01e-05	0.021
chr3	159272566	159277738	MIR3919	1.8	7.09e-05	0.021
chr3	159272566	159277738	IQCJ-SCHIP1	1.8	7.09e-05	0.021
chr3	159272566	159277738	SCHIP1	1.8	7.09e-05	0.021
chr19	4768351	4773238	MIR7-3HG	1.74	7.24e-05	0.0212
chr19	4768351	4773238	MIR7-3	1.74	7.24e-05	0.0212
chr7	131144529	131146081	MKLN1	1.96	7.32e-05	0.0212
chr9	70864293	70870233	TRPM3	-2.05	7.35e-05	0.0212
chrX	71957200	71958984	NHSL2	-1.9	7.37e-05	0.0212
chr9	114215385	114216617	COL27A1	-2.19	7.55e-05	0.0214
chr13	51637026	51640111	WDFY2	-1.71	7.71e-05	0.0217
chr1	32569450	32571128	ZBTB8A	1.83	7.8e-05	0.0217
chr5	139480777	139482734	STING1	-1.77	7.81e-05	0.0217
chr12	117875052	117877225	KSR2	1.36	7.83e-05	0.0217
chr1	229430855	229432848	ACTA1	1.86	8.51e-05	0.0227
chr19	42031628	42033009	GRIK5	-1.89	9.13e-05	0.0241
chr12	1082428	1085080	ERC1	1.7	9.58e-05	0.0251
chr6	46319558	46327518	LOC101926915	1.79	0.000102	0.0265
chr6	46319558	46327518	RCAN2	1.79	0.000102	0.0265
chr8	31172193	31174844	WRN	-1.83	0.000105	0.027
chr6	154409764	154411654	CNKSR3	-1.93	0.000107	0.0272
chr16	11780750	11783254	ZC3H7A	-1.61	0.000108	0.0273
chr6	88629293	88630824	RNGTT	-1.97	0.00011	0.0276
chr1	91795061	91796427	TGFBR3	-1.85	0.000111	0.0276
chr8	80744875	80746107	ZNF704	-2.19	0.000112	0.0278
chrX	11265592	11266397	ARHGAP6	-2.16	0.000113	0.0279
chr9	33139241	33141469	B4GALT1	-1.68	0.000117	0.0286
chrX	10632964	10637189	MID1	-1.5	0.000118	0.0287
chr14	75824132	75825879	TTLL5	-2.01	0.00012	0.0289
chr1	53512506	53513481	GLIS1	-2.07	0.000123	0.0294
chr14	68658692	68659929	RAD51B	-1.77	0.000123	0.0294
chr16	68658243	68659587	CDH3	-1.8	0.000126	0.03
chr3	150105237	150109118	LOC105374313	-1.57	0.000128	0.0302
chr19	54966468	54968274	NLRP2	-2.38	0.000132	0.0307
chr5	93818931	93823346	FAM172A	-1.62	0.000132	0.0307
chrX	86713979	86718682	DACH2	1.71	0.000132	0.0307
chr5	162066618	162071929	GABRG2	1.73	0.000133	0.0307
chr12	57151997	57153502	LRP1	-2.08	0.000134	0.0307
chr12	57151997	57153502	LRP1-AS	-2.08	0.000134	0.0307
chr8	143038679	143040272	C8orf31	-2.1	0.000139	0.0314
chr11	21343625	21344214	NELL1	2.18	0.000141	0.0314
chr3	10015050	10016518	EMC3	-2.03	0.000143	0.0315
chr3	10015050	10016518	CIDECP1	-2.03	0.000143	0.0315
chr17	43872233	43874033	MPP2	-1.75	0.000145	0.0317
chr17	42518036	42522511	MIR5010	-1.74	0.000149	0.0326
chr17	42518036	42522511	ATP6V0A1	-1.74	0.000149	0.0326
chr11	102186141	102189430	YAP1	-1.57	0.000151	0.0329
chr6	142797881	142798797	HIVEP2	1.89	0.000154	0.033
chr10	73600422	73602207	USP54	1.48	0.000154	0.033
chr1	238483655	238486746	LINC01139	-2.32	0.000156	0.0332
chr6	108524472	108525492	AFG1L	-1.89	0.000156	0.0333
chr10	24621197	24624231	ARHGAP21	1.96	0.000166	0.0347
chr9	35833397	35835052	FAM221B	-1.86	0.000167	0.0347
chr9	35833397	35835052	TMEM8B	-1.86	0.000167	0.0347
chr1	39126482	39128738	MACF1	-1.7	0.00017	0.0349
chr3	157329144	157329813	VEPH1	-2.6	0.00017	0.0349
chr5	150599296	150604076	SYNPO	-1.89	0.000171	0.0349
chr8	119586143	119588053	ENPP2	-1.7	0.000172	0.035
chr4	88755938	88760271	FAM13A	1.58	0.000173	0.035
chr12	19205019	19206707	PLEKHA5	1.6	0.000175	0.035
chr1	85355354	85356878	DDAH1	-1.64	0.000176	0.0352
chr17	42803019	42804260	COA3	-2.03	0.000179	0.0355
chr17	42803019	42804260	CNTD1	-2.03	0.000179	0.0355
chr2	167186593	167188055	XIRP2	-1.68	0.000179	0.0355
chr12	108595543	108598833	TMEM119	-2.08	0.000185	0.0362
chr3	37670530	37672135	ITGA9	-1.68	0.000187	0.0362
chr1	19391522	19392912	CAPZB	-1.91	0.000188	0.0362
chr12	85873743	85877865	NTS	1.49	0.000188	0.0362
chr8	56112412	56114421	MOS	-3.87	0.000193	0.0366
chr4	52995960	52997669	SCFD2	-1.95	0.000193	0.0366
chrX	23291424	23293584	PTCHD1-AS	-1.61	0.000194	0.0366
chr3	113146651	113149085	LINC02044	-1.73	0.000196	0.0368
chr12	76418417	76423995	OSBPL8	1.93	0.000199	0.0372
chr7	76272688	76273712	SRRM3	-1.7	0.000201	0.0374
chr17	27879019	27880265	LYRM9	-2.06	0.000202	0.0375
chr2	20727780	20729342	LDAH	-1.78	0.000203	0.0375
chr8	109646489	109649377	LOC100132813	1.52	0.000204	0.0377
chr8	109646489	109649377	SYBU	1.52	0.000204	0.0377
chr2	45600467	45603182	SRBD1	2.18	0.000206	0.0377
chr20	51532245	51536173	NFATC2	-1.75	0.000207	0.0378
chr5	56230211	56234565	ANKRD55	1.95	0.000209	0.038
chr17	82102870	82104874	FASN	-1.87	0.00021	0.0381
chr17	82102870	82104874	CCDC57	-1.87	0.00021	0.0381
chr1	56817858	56820229	FYB2	-1.58	0.000212	0.0382
chr1	109273965	109275443	CELSR2	-2.13	0.000214	0.0382
chr1	109273965	109275443	PSRC1	-2.13	0.000214	0.0382
chr15	39975425	39977596	EIF2AK4	1.47	0.000214	0.0382
chr15	66630602	66632853	LINC01169	-1.84	0.000217	0.0383
chr7	85025699	85026814	SEMA3D	-1.87	0.000219	0.0385
chr2	43831345	43832466	ABCG5	1.41	0.000221	0.0387
chr2	43831345	43832466	DYNC2LI1	1.41	0.000221	0.0387
chr8	142726168	142728103	LNCOC1	-2.8	0.000222	0.0387
chr8	142726168	142728103	THEM6	-2.8	0.000222	0.0387
chr21	16070120	16071517	MIR99AHG	-1.63	0.000223	0.0387
chr12	52524197	52525106	KRT5	-1.99	0.000226	0.0388
chr1	33163394	33164891	TRIM62	-1.75	0.000226	0.0388
chr2	211845318	211847495	ERBB4	-1.53	0.000234	0.0397
chr9	128522447	128524290	GLE1	-1.61	0.000235	0.0397
chr20	46004204	46005684	MMP9	-2.12	0.000239	0.0402
chr1	36400541	36402576	LSM10	1.59	0.000242	0.0403
chr6	151325347	151326345	AKAP12	1.6	0.000246	0.0408
chr2	29129571	29131041	CLIP4	-1.63	0.000251	0.0411
chr12	112790716	112793178	RPH3A	1.59	0.000251	0.0411
chr8	55183208	55183869	XKR4	1.94	0.000255	0.0415
chr1	47905496	47908097	TRABD2B	-1.69	0.000259	0.0419
chr8	98158193	98159254	POP1	1.56	0.000265	0.0425
chr10	121590534	121591553	FGFR2	-2.2	0.000271	0.0429
chr14	52513811	52515037	TXNDC16	-1.78	0.000273	0.0429
chr1	64544614	64546555	CACHD1	-1.58	0.000273	0.0429
chr3	138823837	138824844	PIK3CB	-1.73	0.000276	0.0429
chr3	141331390	141332768	ZBTB38	-1.83	0.000281	0.0436
chrX	46325400	46329138	LINC01186	-1.48	0.000285	0.0437
chr5	143062974	143063858	ARHGAP26	-2.07	0.000286	0.0437
chr1	89836570	89837709	LRRC8D	-1.7	0.000299	0.0445
chr16	69924788	69929086	MIR140	-1.92	0.0003	0.0445
chr16	69924788	69929086	WWP2	-1.92	0.0003	0.0445
chr2	165260601	165262824	SCN2A	1.78	0.000301	0.0445
chr14	22432215	22434070	LOC105370401	-1.57	0.000302	0.0445
chr17	51034688	51036774	SPAG9	-1.59	0.000303	0.0445
chr20	54525282	54526938	DOK5	-1.8	0.000305	0.0445
chr5	156325460	156330096	SGCD	-1.78	0.000305	0.0445
chr12	2752374	2753579	ITFG2-AS1	1.5	0.000311	0.0449
chr9	27371215	27372064	MOB3B	-1.86	0.000311	0.0449
chr18	80196170	80198175	PARD6G	-1.59	0.000314	0.045
chr5	97138950	97143480	LIX1	-1.68	0.000316	0.045
chr18	384262	384965	COLEC12	-1.91	0.000319	0.045
chr5	102806604	102816838	PAM	1.54	0.000319	0.045
chr3	64561107	64565450	ADAMTS9-AS1	-1.45	0.00032	0.045
chr3	64561107	64565450	ADAMTS9	-1.45	0.00032	0.045
chr11	10605553	10607425	MRVI1	-1.8	0.000322	0.0451
chr5	37196458	37198096	CPLANE1	1.89	0.000326	0.0456
chr12	120770151	120772245	SPPL3	-1.59	0.000333	0.0462
chr1	145909705	145910306	ITGA10	-1.99	0.000334	0.0462
chr1	145909705	145910306	PEX11B	-1.99	0.000334	0.0462
chr5	136364156	136366372	TRPC7	1.49	0.000337	0.0465
chr7	89200571	89201419	ZNF804B	-2.24	0.000338	0.0465
chr7	100265539	100266691	CASTOR3	1.7	0.000343	0.0466
chr1	223700436	223701776	CAPN2	-1.71	0.000351	0.0473
chr18	32346271	32347516	GAREM1	-1.75	0.000353	0.0474
chr16	57942578	57947956	CNGB1	1.51	0.000356	0.0474
chr5	69332146	69333307	CCDC125	2.14	0.000356	0.0474
chr1	76335703	76337920	ST6GALNAC3	-1.52	0.000358	0.0476
chr14	52031998	52033873	NID2	-1.77	0.00036	0.0477
chr16	75372763	75373757	CFDP1	-1.91	0.000363	0.0477
chr2	164719555	164721375	COBLL1	-1.49	0.000364	0.0477
chr5	39518918	39520952	LINC02104	-1.93	0.000366	0.0479
chr11	78748370	78751249	TENM4	1.82	0.000368	0.0479
chr1	112526815	112529597	WNT2B	-1.59	0.000368	0.0479
chr1	112526815	112529597	ST7L	-1.59	0.000368	0.0479
chr12	119799305	119805831	CIT	1.5	0.000371	0.0481
chr6	2101487	2104487	GMDS	-2.22	0.000377	0.0486
chr9	116470168	116472803	ASTN2	-1.44	0.000381	0.0487
chr11	115226357	115227397	CADM1	-1.79	0.000385	0.0488
chrX	46647114	46650500	SLC9A7	-1.55	0.000388	0.0488
chr3	42147647	42154668	TRAK1	1.56	0.000388	0.0488
chr11	125355493	125358236	PKNOX2	-1.63	0.00039	0.0489
chr2	95095663	95096828	MRPS5	1.51	0.000391	0.0489
chr3	123652747	123653986	MYLK	-1.85	0.000393	0.049
chr1	39845206	39847130	TRIT1	-1.66	0.000396	0.0491
chr10	89340758	89344346	IFIT3	1.32	0.0004	0.0494
chr6	131953804	131955502	CCN2	-1.62	0.000401	0.0494
chrX	22094850	22096068	PHEX	-1.71	0.000412	0.0503
chr5	161895053	161897740	GABRA1	1.66	0.000417	0.0505
chr2	160367095	160368846	RBMS1	-1.62	0.000424	0.0506
chr10	95741232	95742827	ENTPD1	-1.95	0.000425	0.0506
chr13	43316075	43317671	ENOX1	-1.53	0.000428	0.0506
chr1	27317823	27319162	TMEM222	-1.65	0.000428	0.0506
chr1	27317823	27319162	ACTG1P20	-1.65	0.000428	0.0506
chr13	50155891	50157603	DLEU1	-1.55	0.000432	0.0508
chr12	110952148	110954698	LOC105369980	1.84	0.000433	0.0508
chr12	108800466	108803675	SSH1	-1.5	0.000433	0.0508
chr10	97324752	97326833	FRAT1	1.65	0.000437	0.051
chr12	86834379	86839606	MGAT4C	1.81	0.000438	0.051
chr3	128231474	128233389	EEFSEC	-1.55	0.000445	0.0517
chr2	62049169	62051690	COMMD1	-1.57	0.00045	0.052
chr3	130728406	130730988	PIK3R4	1.74	0.000462	0.0527
chr5	65261830	65263136	ADAMTS6	-1.63	0.000463	0.0527
chr2	57958959	57960983	VRK2	1.52	0.000465	0.0527
chr2	96976895	96978247	FAM178B	-1.65	0.000469	0.0527
chr2	149075488	149078275	LYPD6B	-1.6	0.00047	0.0527
chr17	65741939	65743560	CEP112	-1.58	0.00047	0.0527
chr2	177404887	177406414	AGPS	1.55	0.000476	0.0532
chr9	97830747	97832089	PTCSC2	-1.7	0.000481	0.0535
chr22	28187964	28189122	TTC28	-1.67	0.000481	0.0535
chr2	200310397	200312552	SPATS2L	-1.59	0.000485	0.0535
chr16	20870920	20872023	DCUN1D3	-1.61	0.000487	0.0535
chr10	19638123	19638965	MALRD1	-1.85	0.000488	0.0535
chr3	79121854	79126654	ROBO1	1.61	0.00049	0.0536
chr12	121858808	121859451	HPD	-2.01	0.000497	0.0542
chr4	185771292	185776145	SORBS2	-1.56	0.000508	0.0551
chr11	126019490	126021405	CDON	-2	0.000509	0.0551
chr3	11379663	11380785	ATG7	-1.6	0.000523	0.0561
chr12	106492586	106494760	POLR3B	-1.44	0.000533	0.0564
chr12	106492586	106494760	LOC100287944	-1.44	0.000533	0.0564
chrX	50721736	50722952	SHROOM4	-1.69	0.000535	0.0564
chr9	123686931	123688036	DENND1A	-1.58	0.000536	0.0564
chr12	70916393	70921458	PTPRR	1.59	0.000537	0.0564
chr9	36885897	36887236	PAX5	-1.7	0.000538	0.0564
chr12	2267539	2268207	CACNA1C-IT3	-1.93	0.000542	0.0564
chr12	2267539	2268207	CACNA1C	-1.93	0.000542	0.0564
chr1	92182299	92183629	KIAA1107	1.66	0.000542	0.0564
chr15	62785451	62787282	TLN2	-1.56	0.000543	0.0564
chr3	4533098	4534350	ITPR1	-1.81	0.00055	0.0569
chr5	65827737	65829399	NLN	-1.74	0.000556	0.0572
chr1	67096903	67097998	C1orf141	-1.81	0.000564	0.0576
chr6	147127068	147132841	STXBP5-AS1	1.61	0.000564	0.0576
chr2	216001041	216003066	MREG	-1.7	0.000569	0.0579
chr1	78649375	78651622	IFI44	-1.75	0.00058	0.0586
chr1	78649375	78651622	IFI44L	-1.75	0.00058	0.0586
chr6	55868230	55877026	BMP5	-1.81	0.000582	0.0587
chr2	237411329	237414722	COL6A3	-1.87	0.000585	0.0589
chr5	173944343	173945349	CPEB4	-1.7	0.000593	0.0594
chr12	51819774	51821416	FIGNL2	-1.72	0.000593	0.0594
chr17	58402604	58404037	RNF43	-1.45	0.000595	0.0595
chr11	34437530	34441189	CAT	-3.69	0.000601	0.0598
chr14	61279759	61282153	TMEM30B	1.67	0.00062	0.0613
chr12	122306213	122311206	CLIP1	1.89	0.000621	0.0613
chr13	101911249	101920935	FGF14	1.48	0.000621	0.0613
chr1	86876141	86876823	SELENOF	1.8	0.000624	0.0613
chr14	99834341	99836490	EML1	1.55	0.000625	0.0613
chr9	72314026	72316279	LINC01504	-1.41	0.000637	0.0622
chr5	127076681	127077959	C5orf63	-1.88	0.000639	0.0623
chr1	69055708	69057522	LINC01707	-1.75	0.000642	0.0623
chr5	96751489	96752466	CAST	-1.73	0.000649	0.0624
chr6	69111039	69112399	ADGRB3	-1.98	0.000659	0.0628
chr17	4292567	4293878	UBE2G1	1.93	0.000659	0.0628
chr4	152447190	152451233	FBXW7	1.53	0.000672	0.0629
chr5	111680334	111681937	STARD4-AS1	-1.66	0.000673	0.0629
chr11	128715209	128717374	FLI1	-1.36	0.000674	0.0629
chr13	45192420	45195175	KCTD4	1.52	0.000677	0.0629
chr13	45192420	45195175	GTF2F2	1.52	0.000677	0.0629
chr1	178781724	178783535	RALGPS2	1.5	0.000678	0.0629
chr7	29086646	29088278	CPVL	-1.51	0.000682	0.0629
chr2	68255582	68257275	PPP3R1	-1.58	0.000686	0.0629
chr5	150286436	150292405	CAMK2A	1.35	0.00069	0.0629
chr5	150286436	150292405	ARSI	1.35	0.00069	0.0629
chr3	14462786	14464096	SLC6A6	-1.86	0.000692	0.0629
chr3	168811854	168814317	EGFEM1P	-1.53	0.000692	0.0629
chr12	15687731	15689766	EPS8	-1.39	0.000693	0.0629
chr12	68244	70739	IQSEC3	1.51	0.000695	0.0629
chr17	74670171	74672180	RAB37	1.26	0.000698	0.0629
chr3	45026625	45027573	CLEC3B	-1.58	0.000698	0.0629
chr7	19758686	19760095	TMEM196	1.58	0.000698	0.0629
chr10	7560786	7562196	ITIH5	-1.62	0.000699	0.0629
chrX	2848669	2849715	GYG2	-1.61	0.000701	0.0629
chr11	118260105	118266535	MPZL2	-1.86	0.000704	0.0629
chr9	16703348	16707231	BNC2	-1.31	0.000705	0.0629
chr3	69865431	69867700	MITF	-1.49	0.000711	0.0631
chr14	51318399	51320170	LINC00519	-1.63	0.000712	0.0631
chr11	128234901	128236665	LINC02098	-1.52	0.00072	0.0634
chrX	13862710	13865082	GPM6B	-1.34	0.000726	0.0635
chr11	41393228	41394422	LRRC4C	-1.67	0.000726	0.0635
chr12	98945138	98946168	ANKS1B	2.08	0.000731	0.0638
chr1	155294901	155295735	PKLR	-1.75	0.000733	0.0638
chrX	129738109	129739902	XPNPEP2	-1.78	0.000734	0.0638
chr9	114605172	114606908	TMEM268	-1.87	0.00074	0.064
chr15	41795629	41797075	MAPKBP1	-1.57	0.000741	0.064
chr1	3271251	3272029	PRDM16	-1.97	0.000743	0.064
chrX	136635741	136637225	LINC00892	-1.71	0.000743	0.064
chr6	107657706	107659299	SOBP	-1.48	0.000751	0.0645
chr1	59669346	59670860	FGGY	-1.48	0.000753	0.0645
chr3	108601721	108605698	DZIP3	1.49	0.000759	0.0648
chr17	50218812	50220744	LINC01969	-1.59	0.00076	0.0648
chr3	64995514	64996844	ADAMTS9-AS2	-1.61	0.000763	0.065
chr10	14731052	14731995	FAM107B	1.74	0.000768	0.0653
chr12	14415894	14420943	ATF7IP	1.42	0.000783	0.0662
chr16	14185040	14190595	MRTFB	1.27	0.000787	0.0662
chr18	3611092	3612262	DLGAP1-AS2	-1.79	0.000795	0.0665
chr18	3611092	3612262	DLGAP1	-1.79	0.000795	0.0665
chr14	103487760	103490094	MARK3	-1.76	0.000798	0.0665
chr3	190010773	190013174	P3H2	-1.4	0.0008	0.0665
chrX	23898686	23899471	APOO	-1.67	0.000801	0.0665
chr13	21546932	21547568	MICU2	1.92	0.000806	0.0665
chr7	26428727	26429956	LOC441204	-1.52	0.000807	0.0665
chr6	93778700	93779949	TSG1	-1.5	0.000808	0.0665
chr1	210364015	210365025	HHAT	-1.62	0.000812	0.0668
chr3	197178858	197185166	DLG1	1.79	0.000817	0.0671
chr12	106078916	106081186	NUAK1	-1.47	0.00082	0.0672
chr2	218285732	218287689	PNKD	-1.54	0.000823	0.0673
chr2	218285732	218287689	TMBIM1	-1.54	0.000823	0.0673
chr3	19384959	19386093	KCNH8	1.68	0.000825	0.0674
chr6	116511248	116513876	TRAPPC3L	-1.68	0.000831	0.0676
chr6	116511248	116513876	CALHM5	-1.68	0.000831	0.0676
chr5	94209521	94211164	KIAA0825	1.38	0.000837	0.068
chr6	47669363	47671788	ADGRF2	-1.39	0.000846	0.0686
chr12	105724749	105725571	CASC18	-1.66	0.00085	0.0687
chr15	60379608	60380745	ANXA2	-1.61	0.000851	0.0687
chr20	36540603	36543347	MYL9	-1.73	0.000858	0.069
chr20	36540603	36543347	DLGAP4-AS1	-1.73	0.000858	0.069
chrX	118352518	118353994	WDR44	-1.57	0.000862	0.069
chr19	1744927	1768432	ONECUT3	1.21	0.000865	0.069
chr5	14451519	14453705	TRIO	-1.38	0.000869	0.0692
chr2	237895724	237896646	RAMP1	-1.84	0.000873	0.0693
chr2	162240040	162244415	FAP	-1.96	0.000877	0.0695
chr10	100994481	100995602	TWNK	-1.74	0.00088	0.0696
chr10	100994481	100995602	LZTS2	-1.74	0.00088	0.0696
chr7	83415559	83417117	SEMA3E	-1.77	0.000884	0.0696
chr2	232259528	232260776	DIS3L2	-1.72	0.000885	0.0696
chr1	109298339	109301061	MYBPHL	-1.5	0.00091	0.0707
chr10	11004673	11007881	CELF2	-1.71	0.00091	0.0707
chr9	91837053	91839292	ROR2	-1.5	0.000913	0.0707
chr10	79434622	79436233	ZCCHC24	-1.64	0.000914	0.0707
chr14	71539610	71540374	SIPA1L1	-1.77	0.000914	0.0707
chr7	93117255	93118723	SAMD9	1.28	0.000916	0.0707
chr15	70701130	70703375	UACA	-1.44	0.000917	0.0707
chr3	61926831	61928460	PTPRG	-1.68	0.000922	0.0707
chr2	105609591	105612283	LOC285000	-1.39	0.000922	0.0707
chr15	53977155	53984946	UNC13C	1.53	0.000923	0.0707
chr12	4644110	4645307	AKAP3	1.54	0.000926	0.0707
chr12	4644110	4645307	NDUFA9	1.54	0.000926	0.0707
chr5	54385425	54386753	LINC01033	-1.42	0.000926	0.0707
chr20	43061505	43062631	PTPRT	1.64	0.000927	0.0707
chr11	123184791	123186117	CLMP	-1.61	0.000928	0.0707
chr7	28480006	28483487	CREB5	-1.34	0.000933	0.0708
chr16	70714352	70716686	VAC14	-1.52	0.000937	0.0709
chr11	75557979	75560650	SERPINH1	-1.37	0.000938	0.0709
chr20	32633476	32635332	C20orf203	-1.62	0.000945	0.0714
chr2	209933524	209935195	UNC80	-1.53	0.000949	0.0715
chr3	197912142	197913482	IQCG	-1.57	0.000951	0.0715
chr13	25738031	25739624	ATP8A2	-1.64	0.000954	0.0716
chr15	53693693	53694867	WDR72	-1.59	0.000957	0.0717
chr2	76969655	76970300	LRRTM4	1.67	0.000959	0.0717
chr7	90708552	90715976	CDK14	1.37	0.000961	0.0717
chr15	55650879	55655085	PRTG	-1.53	0.000964	0.0717
chr7	14376793	14378679	DGKB	-1.46	0.000965	0.0717
chr2	233387402	233388421	DGKD	-1.66	0.000968	0.0717
chr3	177515593	177517622	LINC00578	-1.38	0.000971	0.0719
chr3	54845064	54847159	CACNA2D3	-1.54	0.000979	0.0721
chr4	153209977	153211466	TRIM2	-1.48	0.000983	0.0723
chr19	41089557	41090745	CYP2A13	1.26	0.000984	0.0723
chr11	7484701	7488454	OLFML1	-1.87	0.00099	0.0726
chr13	23609562	23610751	TNFRSF19	-1.55	0.000995	0.0729
chr13	107204900	107206316	FAM155A	1.46	0.000998	0.073
chr17	63115440	63121676	TANC2	1.39	0.001	0.073
chr19	13036808	13038374	NFIX	-1.49	0.00101	0.073
chr1	31700749	31701712	COL16A1	-1.52	0.00101	0.073
chr11	27392822	27393870	LGR4	-1.59	0.00101	0.073
chr13	99733657	99734816	CLYBL-AS1	-1.46	0.00101	0.073
chr13	99733657	99734816	CLYBL	-1.46	0.00101	0.073
chr9	128210550	128211901	DNM1	-1.88	0.00101	0.073
chr6	21768931	21770530	CASC15	-1.49	0.00102	0.0731
chr3	9954626	9955814	PRRT3	-1.56	0.00102	0.0731
chr3	9954626	9955814	PRRT3-AS1	-1.56	0.00102	0.0731
chr1	100719270	100723588	VCAM1	-1.84	0.00102	0.0731
chr11	120384516	120390299	ARHGEF12	1.66	0.00102	0.0731
chrX	57286314	57288615	FAAH2	1.5	0.00103	0.0731
chr22	50083422	50086227	MOV10L1	-1.44	0.00103	0.0731
chr22	50083422	50086227	MLC1	-1.44	0.00103	0.0731
chr1	161196323	161199979	ADAMTS4	-1.53	0.00103	0.0731
chr1	161196323	161199979	NDUFS2	-1.53	0.00103	0.0731
chr17	1043457	1044484	ABR	-1.55	0.00104	0.0739
chr3	2961995	2963036	CNTN4	-1.51	0.00106	0.0742
chr17	27576449	27578033	KSR1	-1.63	0.00106	0.0742
chr4	143911653	143912667	LOC101927636	-2.39	0.00106	0.0742
chr1	149392411	149393449	NOTCH2NLC	-1.63	0.00107	0.0742
chr19	11323613	11325045	TSPAN16	-1.79	0.00107	0.0742
chr19	11323613	11325045	RAB3D	-1.79	0.00107	0.0742
chrX	21737795	21741564	SMPX	-1.34	0.00107	0.0742
chr20	38719548	38732019	SLC32A1	1.34	0.00107	0.0742
chr1	61132558	61134256	NFIA	-1.43	0.00107	0.0742
chr7	152459288	152461221	LINC01003	-1.51	0.00108	0.0743
chr5	72473807	72475478	ZNF366	-1.45	0.00108	0.0743
chr12	14883691	14885894	MGP	-1.73	0.00108	0.0743
chr13	51261880	51263216	FAM124A	-1.58	0.00108	0.0743
chr11	76700126	76701094	GUCY2EP	-1.67	0.00108	0.0743
chr2	58292349	58294227	LINC01795	1.56	0.00109	0.0749
chr1	222927663	222932193	DISP1	-1.36	0.0011	0.075
chr13	91215853	91218679	LINC00379	-1.35	0.0011	0.0751
chr15	67842382	67845047	RNU6-1	-1.48	0.0011	0.0751
chr15	67842382	67845047	LOC101929076	-1.48	0.0011	0.0751
chr11	107840349	107841196	SLC35F2	-1.65	0.00111	0.0751
chr1	159201279	159202695	CADM3	-1.71	0.00112	0.0758
chr1	159201279	159202695	CADM3-AS1	-1.71	0.00112	0.0758
chr1	159201279	159202695	ACKR1	-1.71	0.00112	0.0758
chr8	123692785	123693906	ANXA13	-1.7	0.00113	0.0758
chr8	42557135	42557916	SMIM19	-1.68	0.00114	0.0766
chr7	82755229	82757511	PCLO	1.54	0.00114	0.0767
chr1	61254548	61255911	NFIA-AS1	-1.51	0.00115	0.0768
chr16	29819633	29821465	PRRT2	-1.3	0.00116	0.0772
chr16	29819633	29821465	PAGR1	-1.3	0.00116	0.0772
chr16	29819633	29821465	MVP	-1.3	0.00116	0.0772
chr3	37764997	37766718	ITGA9-AS1	-1.45	0.00117	0.0776
chr7	101018404	101019246	MUC12-AS1	-1.7	0.00118	0.0783
chr7	101018404	101019246	MUC12	-1.7	0.00118	0.0783
chr7	101018404	101019246	MUC17	-1.7	0.00118	0.0783
chr7	96987487	96994432	DLX6-AS1	1.31	0.00118	0.0784
chr2	151969964	151974816	CACNB4	1.34	0.00119	0.0785
chr10	102632024	102634770	SUFU	-1.55	0.00119	0.0785
chr1	212979665	212981284	VASH2	-2.21	0.00119	0.0785
chr13	41564957	41566589	MIR5006	-1.51	0.00119	0.0785
chr13	41564957	41566589	VWA8	-1.51	0.00119	0.0785
chr22	30877963	30879795	OSBP2	-1.76	0.0012	0.0786
chr19	52452598	52455504	ZNF578	-3.56	0.0012	0.0786
chr19	52452598	52455504	ZNF534	-3.56	0.0012	0.0786
chr12	88553559	88554658	KITLG	-1.44	0.00121	0.0788
chr12	91108292	91112621	LUM	-1.76	0.00122	0.0794
chr4	21705259	21706293	KCNIP4	1.46	0.00122	0.0794
chr10	71241502	71242846	UNC5B	-1.79	0.00122	0.0794
chrX	30301430	30304061	NR0B1	-1.46	0.00123	0.0795
chr12	13193526	13195510	EMP1	-1.47	0.00123	0.0795
chr12	56565374	56566817	RBMS2	-1.66	0.00123	0.0795
chr2	27019794	27022262	MAPRE3	-1.78	0.00123	0.0795
chr16	27720140	27722526	LOC100128079	-1.33	0.00123	0.0795
chr16	27720140	27722526	KIAA0556	-1.33	0.00123	0.0795
chr2	45758587	45760743	PRKCE	1.28	0.00124	0.0796
chr3	175397468	175398885	NAALADL2	-1.59	0.00125	0.0801
chr4	87067196	87069771	AFF1	-1.45	0.00125	0.0801
chr1	147581136	147582152	BCL9	-1.63	0.00126	0.0801
chr6	5464034	5464871	FARS2	-1.52	0.00126	0.0801
chr7	610060	611488	LOC101926963	-1.6	0.00126	0.0801
chr7	610060	611488	PRKAR1B	-1.6	0.00126	0.0801
chr12	89661001	89662262	ATP2B1	1.42	0.00126	0.0801
chr4	56214937	56217170	CRACD	1.53	0.00127	0.0801
chr14	62005963	62007588	SYT16	1.61	0.00127	0.0801
chr3	170429053	170430619	CLDN11	-1.53	0.00127	0.0801
chr14	51674528	51678203	FRMD6	-1.36	0.00128	0.0805
chr2	74376588	74381108	DCTN1	1.23	0.00128	0.0805
chr2	74376588	74381108	DCTN1-AS1	1.23	0.00128	0.0805
chr2	231308305	231309931	ARMC9	1.49	0.00129	0.0805
chr2	165897358	165898791	TTC21B	-1.77	0.00129	0.0808
chr1	215004829	215006718	KCNK2	-1.76	0.0013	0.0811
chr12	10097958	10099603	CLEC1A	-1.56	0.00132	0.0816
chr5	180784924	180788379	MGAT1	-1.53	0.00132	0.0817
chr4	47717051	47718285	CORIN	-1.42	0.00132	0.0817
chr4	153763399	153765796	RNF175	-1.35	0.00133	0.0819
chr11	96097416	96099357	MAML2	-1.42	0.00134	0.0823
chr4	175762198	175763299	GPM6A	1.4	0.00134	0.0823
chr6	155142570	155144417	TIAM2	-1.45	0.00135	0.0824
chr15	57226357	57229489	TCF12	-1.22	0.00136	0.0827
chr16	4216752	4218902	SRL	-1.37	0.00136	0.0827
chr2	43461478	43463277	THADA	-1.55	0.00137	0.0828
chr2	120919544	120921264	GLI2	-1.47	0.00137	0.0831
chr5	113217725	113220019	MCC	-1.34	0.00138	0.0831
chr8	27245648	27260357	STMN4	1.33	0.00138	0.0832
chr1	223393007	223394000	CCDC185	1.27	0.00139	0.0836
chr22	27844736	27847841	PITPNB	-1.46	0.0014	0.0836
chr4	61373195	61376955	ADGRL3	-1.32	0.0014	0.0836
chr9	92401147	92405629	CENPP	-1.86	0.0014	0.0836
chr9	92401147	92405629	OGN	-1.86	0.0014	0.0836
chr19	46552628	46555477	PPP5D1	1.47	0.00141	0.0836
chr6	116438231	116440422	DSE	-1.34	0.00141	0.0836
chr19	23798667	23799618	RPSAP58	1.59	0.00141	0.0836
chr9	92479245	92482947	ASPN	-2.01	0.00141	0.0837
chr17	16285637	16288574	MIR1288	-1.32	0.00142	0.0838
chr17	16285637	16288574	PIGL	-1.32	0.00142	0.0838
chr10	13786750	13787828	FRMD4A	-1.57	0.00142	0.0838
chr11	13327765	13328685	ARNTL	-1.72	0.00143	0.084
chr3	114758313	114759663	ZBTB20	-1.46	0.00143	0.0841
chr10	17786656	17788451	TMEM236	-1.45	0.00143	0.0841
chr7	47379352	47381933	TNS3	-1.26	0.00144	0.0841
chr21	33161610	33163467	LINC01548	-1.54	0.00144	0.0841
chr17	48292833	48295090	THRA1/BTR	1.64	0.00144	0.0841
chr17	48292833	48295090	SKAP1	1.64	0.00144	0.0841
chr20	19974095	19978233	RIN2	-1.45	0.00144	0.0841
chr1	214513354	214515373	PTPN14	-1.33	0.00145	0.0845
chr21	36826203	36826991	HLCS	-2.29	0.00146	0.0845
chr13	109131280	109132366	MYO16	-1.49	0.00146	0.0848
chr6	136127354	136128619	PDE7B	-1.42	0.00147	0.0849
chrX	28879539	28880962	IL1RAPL1	-1.59	0.00147	0.085
chr5	6731220	6732427	TENT4A	-1.63	0.00147	0.085
chr9	127407057	127407904	SLC2A8	-1.99	0.00148	0.0851
chr15	68730276	68731040	CORO2B	-1.72	0.00148	0.0851
chr19	27962152	27962916	LOC101927151	-1.87	0.00149	0.0853
chr8	9678551	9685250	TNKS	1.48	0.00149	0.0853
chr6	44233653	44235886	SLC29A1	-1.5	0.00149	0.0853
chr3	58157591	58158588	FLNB-AS1	-1.44	0.00149	0.0853
chr3	58157591	58158588	FLNB	-1.44	0.00149	0.0853
chr8	37781329	37785142	PLPBP	-1.47	0.0015	0.0854
chr2	191846291	191847735	CAVIN2	-1.56	0.0015	0.0857
chr12	27451069	27452373	ARNTL2-AS1	1.56	0.00151	0.0857
chr7	40826664	40828047	SUGCT	-1.46	0.00151	0.0857
chr1	163199995	163204168	RGS5	-1.5	0.00151	0.0857
chr1	163199995	163204168	LOC101928404	-1.5	0.00151	0.0857
chr12	21819424	21820123	ABCC9	-1.71	0.00151	0.0857
chr16	87721966	87723203	KLHDC4	-1.83	0.00152	0.0859
chr2	154164672	154165811	GALNT13	1.49	0.00153	0.0861
chr4	141327179	141330779	LINC02432	1.49	0.00153	0.0862
chr9	114805592	114807098	TNFSF15	-1.45	0.00153	0.0862
chr4	173500238	173502148	SCRG1	1.3	0.00154	0.0863
chrX	31313777	31315472	DMD	-1.38	0.00154	0.0863
chr14	77120797	77122389	CIPC	-1.54	0.00155	0.0865
chr13	114031568	114032558	RASA3	-1.75	0.00155	0.0865
chr8	109085932	109087468	TRHR	1.56	0.00155	0.0865
chr14	58549079	58550304	KIAA0586	-1.46	0.00155	0.0865
chr7	78762776	78764884	MAGI2	1.45	0.00156	0.0866
chr7	129284686	129286055	AHCYL2	-1.47	0.00156	0.0866
chr13	108224177	108227821	ABHD13	1.25	0.00157	0.0871
chr5	158875983	158878480	EBF1	-1.55	0.00157	0.0872
chr3	173716443	173717421	NLGN1	1.4	0.00157	0.0872
chr14	22847751	22849551	MMP14	-1.56	0.00158	0.0874
chr3	130232926	130235786	COL6A4P2	1.47	0.00159	0.0877
chr6	144582154	144587616	UTRN	1.34	0.00159	0.0877
chr13	36025638	36027846	DCLK1	1.31	0.0016	0.0877
chr17	29157808	29159318	MYO18A	-1.52	0.0016	0.0877
chr4	138141230	138142476	SLC7A11-AS1	1.45	0.00161	0.0879
chr10	99996428	99997890	DNMBP	-1.36	0.00161	0.088
chr13	66699687	66700877	PCDH9	1.26	0.00162	0.088
chr16	71203456	71206112	HYDIN	1.39	0.00162	0.088
chr20	46568040	46569486	SLC13A3	-1.5	0.00162	0.088
chrX	102153690	102156670	BEX5	1.53	0.00162	0.088
chr11	61971150	61974113	FTH1	-1.47	0.00164	0.0888
chr5	150152227	150156660	PDGFRB	-1.59	0.00165	0.0888
chr15	30921658	30923598	FAN1	-1.45	0.00165	0.0888
chrX	115592948	115595199	PLS3	-1.32	0.00165	0.0891
chr15	32952794	32954204	FMN1	-1.36	0.00167	0.0893
chr3	31164423	31166913	MIR466	-1.35	0.00167	0.0893
chr7	44099667	44100825	AEBP1	-1.66	0.00168	0.0893
chr5	149416499	149418220	CARMN	-1.46	0.00168	0.0893
chr7	4710831	4714632	FOXK1	1.26	0.00168	0.0893
chr19	10509849	10510681	S1PR5	-1.48	0.00169	0.0897
chr2	161378631	161391730	PSMD14	1.73	0.0017	0.0897
chr5	137887642	137889985	MYOT	-1.41	0.0017	0.0897
chr5	137887642	137889985	PKD2L2	-1.41	0.0017	0.0897
chr14	94047860	94050068	OTUB2	-1.42	0.0017	0.0897
chr14	94047860	94050068	DDX24	-1.42	0.0017	0.0897
chrX	17719286	17721325	NHS	-1.53	0.0017	0.0898
chr16	28609479	28610694	SULT1A1	-1.55	0.00171	0.0899
chr11	2784024	2785060	KCNQ1	1.41	0.00172	0.09
chr8	71259321	71264061	EYA1	-1.28	0.00172	0.09
chr1	171141840	171143526	FMO6P	-1.43	0.00172	0.09
chr10	119217798	119218685	GRK5	-1.51	0.00172	0.09
chr17	3528091	3529772	TRPV3	-1.46	0.00173	0.0901
chr6	123829818	123831329	NKAIN2	-1.5	0.00173	0.0902
chr18	45370176	45371351	SLC14A2	-1.5	0.00173	0.0902
chr8	124972809	124974430	ZNF572	-2.92	0.00174	0.0907
chr2	157587330	157588557	ACVR1C	1.59	0.00175	0.0907
chr9	127941556	127942954	DPM2	-1.77	0.00175	0.0908
chr9	127941556	127942954	FAM102A	-1.77	0.00175	0.0908
chr15	29913550	29915278	TJP1	-1.37	0.00176	0.0911
chr16	4263326	4264716	TFAP4	-1.76	0.00176	0.0912
chr18	28033038	28037766	CDH2	-1.23	0.00177	0.0912
chr1	100387199	100388541	CDC14A	-1.42	0.00177	0.0912
chr15	69274949	69277053	GLCE	-1.41	0.00178	0.0912
chr6	54910164	54911965	FAM83B	-1.43	0.00178	0.0912
chr12	75198749	75210618	KCNC2	1.3	0.00178	0.0912
chr17	58322975	58332227	MIR4736	1.18	0.00178	0.0912
chr17	58322975	58332227	TSPOAP1-AS1	1.18	0.00178	0.0912
chr17	58322975	58332227	TSPOAP1	1.18	0.00178	0.0912
chr17	58322975	58332227	MIR142	1.18	0.00178	0.0912
chr19	10452557	10455359	PDE4A	1.2	0.00178	0.0912
chr3	178524995	178525919	KCNMB2-AS1	-1.55	0.00179	0.0913
chr8	22053229	22061045	FGF17	1.14	0.00179	0.0913
chr8	22053229	22061045	DMTN	1.14	0.00179	0.0913
chr16	69242926	69244788	SNTB2	-1.33	0.0018	0.0918
chr1	240122526	240123944	FMN2	1.24	0.00181	0.0918
chr1	181714261	181715210	CACNA1E	-1.58	0.00181	0.0919
chrX	138929290	138930996	FGF13	-1.46	0.00183	0.0922
chr8	30637540	30641384	GTF2E2	1.49	0.00184	0.0927
chr8	30637540	30641384	SMIM18	1.49	0.00184	0.0927
chr1	37763285	37767373	EPHA10	1.35	0.00185	0.0928
chr14	69710782	69715592	SUSD6	-1.23	0.00186	0.0928
chr17	28346087	28347385	TNFAIP1	-1.62	0.00186	0.0928
chr17	28346087	28347385	POLDIP2	-1.62	0.00186	0.0928
chr4	97366526	97368585	STPG2-AS1	-1.54	0.00186	0.0928
chr14	22815269	22816141	SLC7A7	-1.69	0.00187	0.0933
chr1	245512119	245513188	KIF26B	-1.49	0.00188	0.0936
chr4	112854883	112855506	ANK2	1.5	0.00188	0.0936
chr4	4519899	4522661	STX18	-1.26	0.0019	0.0941
chr2	106164720	106166424	UXS1	-1.29	0.00191	0.0942
chr1	155981224	155983695	ARHGEF2	-1.47	0.00191	0.0942
chr15	88896761	88898227	HAPLN3	-1.68	0.00193	0.0944
chr15	88896761	88898227	MFGE8	-1.68	0.00193	0.0944
chr1	88647518	88649924	PKN2-AS1	-1.38	0.00193	0.0944
chr22	20458578	20460550	KLHL22	-1.66	0.00194	0.0944
chr15	96086805	96090271	LOC105369212	-1.32	0.00195	0.0946
chr2	152599053	152600935	FMNL2	-1.42	0.00195	0.0946
chr1	170684506	170691384	PRRX1	-1.27	0.00195	0.0948
chr20	48786343	48788589	PREX1	-1.35	0.00196	0.0949
chr17	77312623	77313895	SEPTIN9	-1.54	0.00196	0.0949
chr17	68953915	68955861	ABCA8	-1.61	0.00197	0.0951
chr21	16533845	16537230	MIR99A	-1.4	0.00197	0.0953
chr21	16533845	16537230	MIRLET7C	-1.4	0.00197	0.0953
chr15	66728575	66730692	SMAD6	-1.5	0.00198	0.0956
chr5	111774028	111775804	NREP	-1.33	0.00199	0.0956
chr9	127560781	127562393	NIBAN2	-1.32	0.00199	0.0958
chr6	42044911	42047086	TAF8	-1.35	0.00199	0.0959
chr6	42044911	42047086	CCND3	-1.35	0.00199	0.0959
chr12	107441763	107443190	BTBD11	-1.38	0.002	0.0959
chr18	24982636	24989001	LINC01894	-1.23	0.00201	0.096
chr12	116717054	116720718	C12orf49	-1.25	0.00201	0.096
chr4	57149072	57149523	IGFBP7-AS1	1.83	0.00201	0.096
chr1	184068057	184069060	TSEN15	-1.55	0.00201	0.096
chr12	64390098	64391217	C12orf56	1.36	0.00201	0.0961
chr15	101067578	101070083	LRRK1	-1.32	0.00202	0.0961
chr7	107133079	107135126	PRKAR2B	1.37	0.00202	0.0964
chr2	30225045	30226565	LBH	-1.36	0.00203	0.0966
chr11	99276677	99277915	CNTN5	-1.42	0.00204	0.0966
chr11	8916793	8918340	C11orf16	-1.31	0.00204	0.0966
chr11	8916793	8918340	AKIP1	-1.31	0.00204	0.0966
chr15	82567944	82573263	CPEB1	1.15	0.00204	0.0968
chr1	153335979	153337815	PGLYRP4	1.29	0.00204	0.0968
chr2	190061207	190064205	MSTN	1.44	0.00205	0.0968
chr14	82642025	82644448	LINC02301	1.25	0.00205	0.0968
chr12	109017231	109021751	SVOP	1.46	0.00205	0.0968
chr12	109017231	109021751	USP30	1.46	0.00205	0.0968
chr2	68828788	68830014	ARHGAP25	-1.7	0.00206	0.0968
chr6	32664228	32667181	HLA-DQB1-AS1	1.26	0.00206	0.0968
chr6	32664228	32667181	HLA-DQB1	1.26	0.00206	0.0968
chr7	94391212	94400385	COL1A2	-1.76	0.00206	0.0968
chr7	94391212	94400385	COL1A2-AS1	-1.76	0.00206	0.0968
chr6	163052454	163054469	PACRG	-1.66	0.00207	0.0969
chr6	163052454	163054469	PACRG-AS2	-1.66	0.00207	0.0969
chr1	17208897	17209944	PADI1	-1.46	0.00207	0.0969
chr11	125457487	125458928	FEZ1	-1.37	0.00207	0.0969
chr9	113500822	113503755	RGS3	-1.45	0.00208	0.0969
chr5	174044777	174051328	NSG2	1.33	0.00208	0.0969
chr17	12068637	12072076	MAP2K4	1.37	0.00209	0.0972
chr8	90927244	90932183	NECAB1	1.26	0.0021	0.0972
chr10	95459247	95460784	SORBS1	-1.41	0.0021	0.0972
chr14	71487604	71488909	LOC145474	-1.59	0.0021	0.0972
chr15	72222223	72223524	PKM	-1.57	0.00211	0.0973
chr5	168403406	168404701	WWC1	-1.49	0.00211	0.0973
chr1	35935082	35936544	AGO1	-1.29	0.00212	0.0974
chr1	35935082	35936544	AGO3	-1.29	0.00212	0.0974
chr3	40042671	40043668	MYRIP	-1.66	0.00213	0.0976
chr10	21726480	21728038	MLLT10	-1.34	0.00213	0.0976
chr2	201419523	201421082	TRAK2	1.54	0.00215	0.098
chr12	78035431	78039536	NAV3	1.24	0.00215	0.0981
chr8	53943576	53945952	RGS20	-1.4	0.00216	0.0982
chr16	77205814	77206652	MON1B	-1.79	0.00216	0.0984
chr16	77205814	77206652	SYCE1L	-1.79	0.00216	0.0984
chr22	32839045	32840978	TIMP3	-1.52	0.00217	0.0984
chr22	32839045	32840978	SYN3	-1.52	0.00217	0.0984
chrX	15339442	15341367	VEGFD	-1.45	0.00217	0.0984
chrX	15339442	15341367	PIGA	-1.45	0.00217	0.0984
chrX	15339442	15341367	PIR-FIGF	-1.45	0.00217	0.0984
chr14	69045047	69047055	DCAF5	-1.41	0.00218	0.0984
chr7	107469435	107475598	COG5	1.33	0.00218	0.0984
chr7	107469435	107475598	GPR22	1.33	0.00218	0.0984
chr4	95503698	95506383	UNC5C	-1.35	0.00219	0.0984
chr8	30801887	30802873	PPP2CB	-1.43	0.00219	0.0984
chr18	24040623	24041797	TTC39C	1.4	0.0022	0.0984
chr17	66749320	66751143	PRKCA	-1.37	0.0022	0.0984
chr22	37708581	37709781	TRIOBP	-2	0.0022	0.0984
chr5	81387640	81390519	ACOT12	1.69	0.0022	0.0984
chr12	10716255	10719610	YBX3	-1.29	0.0022	0.0984
chr6	75381786	75382971	LOC101928540	-1.37	0.00221	0.0984
chr6	75381786	75382971	FILIP1	-1.37	0.00221	0.0984
chr3	139419814	139421182	LOC100507291	1.79	0.00221	0.0984
chr6	136465014	136468133	MAP7	-1.3	0.00221	0.0984
chr10	73408806	73409939	ANXA7	1.5	0.00221	0.0984
chr11	62604507	62605233	MTA2	-1.53	0.00221	0.0984
chr11	62604507	62605233	EML3	-1.53	0.00221	0.0984
chr12	104608942	104611570	CHST11	1.42	0.00221	0.0984
chr1	204454393	204458013	PIK3C2B	-1.59	0.00222	0.0984
chr7	33494567	33495873	BBS9	-1.4	0.00222	0.0984
chr4	186067970	186069576	TLR3	-1.47	0.00222	0.0984
chr1	201506133	201507622	CSRP1	1.76	0.00223	0.0984
chr1	201506133	201507622	LOC107985246	1.76	0.00223	0.0984
chr5	138973641	138974907	SIL1	-1.46	0.00225	0.099
chr11	20021461	20026223	NAV2	-1.36	0.00225	0.099
chr11	68256125	68257086	C11orf24	-1.67	0.00226	0.0992
chrX	148853264	148855256	AFF2	-1.36	0.00226	0.0992
chr6	35662594	35665248	MIR5690	-1.28	0.00227	0.0993
chr6	35662594	35665248	FKBP5	-1.28	0.00227	0.0993
chr11	110354711	110355691	LINC02732	-1.47	0.00227	0.0994
chr18	11856451	11858583	CHMP1B	-1.26	0.00229	0.0999
chr18	11856451	11858583	GNAL	-1.26	0.00229	0.0999

### Sheet: F_KO_H3K27Ac_ChIP_seq
chromosome	start	end	Gene	KO_Fold_Change_H3K27Ac_ChIP_seq	p_value	FDR_adjusted_p_value
chr12	53812702	53815504	.	3.43	4.6e-24	4.05e-19
chr19	56507672	56508804	ZNF471	-5.31	4.09e-17	1.32e-12
chr12	38316710	38317612	ALG10B	-4.3	8.48e-17	1.87e-12
chr19	24086329	24088563	ZNF254	-3.43	2.35e-16	4.13e-12
chr18	48200550	48208801	ZBTB7C	2.09	7.81e-15	8.61e-11
chr7	132666169	132668072	FLJ40288	2.59	1.19e-14	1.05e-10
chr2	130128876	130129389	POTEF	4.13	5.78e-14	4.63e-10
chr2	130128876	130129389	MED15P9	4.13	5.78e-14	4.63e-10
chr13	112054768	112063640	SOX1-OT	3.29	1.63e-13	1.2e-09
chr13	112054768	112063640	SOX1	3.29	1.63e-13	1.2e-09
chrX	112629363	112632332	LHFPL1	2.13	1.88e-13	1.27e-09
chr22	18884326	18885082	FAM230F	2.97	7.21e-13	3.53e-09
chr22	39773786	39778483	ENTHD1	2.36	8.41e-13	3.7e-09
chr12	117955091	117956474	KSR2	2.32	2.13e-12	7.21e-09
chr10	37856183	37858848	ZNF248	-4.06	3.11e-12	9.79e-09
chr7	64312679	64314928	ZNF736	-3.96	4.33e-12	1.27e-08
chr9	83513481	83516082	FRMD3	2.01	4.5e-12	1.27e-08
chr13	101713708	101716335	FGF14	2.5	4.61e-12	1.27e-08
chr13	101713708	101716335	ITGBL1	2.5	4.61e-12	1.27e-08
chr2	170321168	170324699	MYO3B	2.12	4.99e-12	1.33e-08
chr5	102882667	102888631	PAM	2.16	5.92e-12	1.49e-08
chr6	42615386	42619250	UBR2	1.97	8.67e-12	2.06e-08
chr8	143042769	143043809	C8orf31	-3.82	1.1e-11	2.47e-08
chr10	26211456	26223745	MYO3A	3.08	1.22e-11	2.63e-08
chr10	26211456	26223745	GAD2	3.08	1.22e-11	2.63e-08
chr17	55426171	55428769	MMD	2.48	1.26e-11	2.63e-08
chr19	9150336	9152251	ZNF317	2.4	1.28e-11	2.63e-08
chr8	34804585	34813646	LINC01288	2.11	1.43e-11	2.78e-08
chr12	109347655	109349711	LINC01486	2.52	1.94e-11	3.49e-08
chr11	3553729	3555341	LOC101927708	2.64	2.83e-11	4.62e-08
chr4	20948231	20949521	KCNIP4	2.32	3.4e-11	5.2e-08
chr11	122976248	122980911	BSX	2.93	3.42e-11	5.2e-08
chr3	130219705	130225541	COL6A4P2	1.87	3.65e-11	5.41e-08
chr2	44926826	44952916	LINC01833	2.47	3.74e-11	5.41e-08
chr2	44926826	44952916	SIX3-AS1	2.47	3.74e-11	5.41e-08
chr2	44926826	44952916	SIX3	2.47	3.74e-11	5.41e-08
chr7	154756554	154758616	DPP6	2.41	3.74e-11	5.41e-08
chrX	25009909	25015952	ARX	3.03	4.87e-11	6.71e-08
chr3	11161331	11162594	HRH1	2.1	5.43e-11	7.36e-08
chr17	74723618	74725562	RAB37	2.89	6.31e-11	8.42e-08
chr19	1772898	1777767	ONECUT3	2.78	6.96e-11	9.02e-08
chr19	1772898	1777767	ATP8B3	2.78	6.96e-11	9.02e-08
chr9	98619054	98623996	GABBR2	2.19	7.25e-11	9.26e-08
chr9	19743645	19749452	SLC24A2	1.97	7.55e-11	9.5e-08
chr7	131144529	131146762	MKLN1	2.56	8.3e-11	1.03e-07
chr1	203146655	203151421	ADORA1	2.02	9.62e-11	1.16e-07
chr20	59200543	59207564	ZNF831	2.09	9.99e-11	1.19e-07
chr20	2337566	2340511	TGM3	2.06	1.15e-10	1.35e-07
chr1	84384849	84388461	UOX	2.08	1.33e-10	1.51e-07
chr2	238863493	238864944	TWIST2	-3.54	1.41e-10	1.57e-07
chr20	38718500	38729658	SLC32A1	3.07	1.45e-10	1.6e-07
chr17	31197067	31199931	NF1	2.03	1.51e-10	1.64e-07
chr11	112495731	112497643	LINC02763	2.33	1.62e-10	1.68e-07
chr19	58033294	58034952	ZSCAN1	3.8	1.63e-10	1.68e-07
chrX	24993108	24995320	POLA1	2.05	1.64e-10	1.68e-07
chr10	93645039	93649935	PDE6C	2.18	1.82e-10	1.85e-07
chr15	80850695	80852283	CEMIP	2.16	1.99e-10	1.97e-07
chr19	41932006	41934582	ERFL	2.03	2.56e-10	2.45e-07
chr19	41932006	41934582	LOC100505585	2.03	2.56e-10	2.45e-07
chr10	88488212	88491402	RNLS	2.15	2.82e-10	2.67e-07
chr6	33116330	33118654	HLA-DPB2	2.25	2.87e-10	2.69e-07
chr8	143246594	143247922	ZFP41	-3.15	3.27e-10	2.94e-07
chr20	19641022	19646022	SLC24A3	2.29	3.34e-10	2.95e-07
chr20	5822330	5828150	SHLD1	2.19	3.47e-10	3.03e-07
chr4	154475874	154478122	DCHS2	2.23	3.67e-10	3.14e-07
chr4	14546916	14548412	LINC00504	2.43	4.13e-10	3.47e-07
chr18	58064376	58066642	NEDD4L	1.98	4.64e-10	3.82e-07
chr2	98831650	98834631	KIAA1211L	1.88	4.91e-10	3.96e-07
chr13	40215915	40220319	LINC00548	1.93	5.1e-10	4.05e-07
chr4	70636310	70639077	ENAM	2.04	5.38e-10	4.23e-07
chr16	13124955	13127529	SHISA9	1.95	5.76e-10	4.5e-07
chr12	103683861	103686050	STAB2	2.36	6.1e-10	4.71e-07
chr7	32157994	32160386	PDE1C	2.29	7.43e-10	5.39e-07
chr6	122716033	122720387	PKIB	2.25	9.05e-10	6.23e-07
chr3	135117507	135120097	EPHB1	2.03	1.15e-09	7.56e-07
chr11	75887284	75890558	UVRAG	2	1.17e-09	7.64e-07
chr17	48293269	48295017	THRA1/BTR	2.52	1.22e-09	7.81e-07
chr17	48293269	48295017	SKAP1	2.52	1.22e-09	7.81e-07
chr11	7447001	7449205	LOC100506258	2.05	1.34e-09	8.31e-07
chr11	7447001	7449205	SYT9	2.05	1.34e-09	8.31e-07
chr5	51376516	51395972	LOC642366	2.6	1.43e-09	8.82e-07
chr5	51376516	51395972	ISL1	2.6	1.43e-09	8.82e-07
chr3	125791834	125794784	MIR548I1	2.07	1.48e-09	8.97e-07
chr3	125791834	125794784	LOC105374312	2.07	1.48e-09	8.97e-07
chrX	18894271	18897578	PHKA2-AS1	-2.3	1.64e-09	9.68e-07
chrX	18894271	18897578	PHKA2	-2.3	1.64e-09	9.68e-07
chr5	162066841	162069217	GABRG2	2.06	1.67e-09	9.82e-07
chr10	69825713	69829349	COL13A1	2	1.72e-09	1e-06
chr15	67333839	67336284	IQCH	2.27	1.73e-09	1e-06
chr17	2856412	2857989	RAP1GAP2	2.04	1.83e-09	1.04e-06
chr11	9015516	9018404	SCUBE2	1.87	1.9e-09	1.07e-06
chr5	174731223	174733810	MSX2	-3.83	2.03e-09	1.13e-06
chr12	43758099	43759787	PUS7L	-2.66	2.19e-09	1.2e-06
chr12	43758099	43759787	IRAK4	-2.66	2.19e-09	1.2e-06
chr5	95894714	95895792	ELL2	-3.34	2.26e-09	1.23e-06
chr16	1883308	1885578	LINC00254	2.24	2.32e-09	1.25e-06
chr16	1883308	1885578	LINC02124	2.24	2.32e-09	1.25e-06
chr10	2011092	2015073	LINC00700	1.73	2.36e-09	1.26e-06
chr3	128247267	128249113	EEFSEC	1.96	2.41e-09	1.27e-06
chrX	10450942	10451741	MID1	-3.42	2.59e-09	1.34e-06
chr10	76267699	76272347	LRMDA	1.59	2.73e-09	1.37e-06
chr3	108123863	108128553	LINC01215	1.84	2.82e-09	1.39e-06
chrX	13865670	13866522	GPM6B	-3.83	3.36e-09	1.59e-06
chr6	33806367	33809052	MLN	2.1	3.57e-09	1.67e-06
chr14	65213548	65215892	LINC02324	1.75	3.68e-09	1.69e-06
chr12	110952431	110956102	LOC105369980	2.61	3.69e-09	1.69e-06
chr4	6482118	6482983	PPP2R2C	2.5	3.72e-09	1.69e-06
chr5	96451982	96452598	LOC101929710	3.43	4.34e-09	1.94e-06
chr11	2814241	2815607	KCNQ1	2.03	4.48e-09	1.99e-06
chr3	45087166	45090237	CDCP1	1.78	4.58e-09	2.02e-06
chr14	65578253	65579928	FUT8	1.97	4.7e-09	2.06e-06
chr7	30162138	30170043	MTURN	1.94	4.9e-09	2.13e-06
chr15	67397828	67402551	IQCH-AS1	1.86	5.12e-09	2.21e-06
chr4	84174159	84176936	LOC101928978	1.97	5.36e-09	2.27e-06
chr7	49772938	49777288	VWC2	3.09	6.02e-09	2.47e-06
chr11	126500913	126504358	KIRREL3	2.06	6.06e-09	2.47e-06
chr19	52099329	52100525	ZNF841	2.36	6.41e-09	2.56e-06
chr18	26859961	26861892	AQP4	2.19	6.53e-09	2.59e-06
chr18	26859961	26861892	AQP4-AS1	2.19	6.53e-09	2.59e-06
chr14	46654490	46655916	RPL10L	1.98	6.75e-09	2.66e-06
chr2	111317007	111317623	MIR4435-2	2.94	7.06e-09	2.75e-06
chr2	111317007	111317623	MIR4435-2HG	2.94	7.06e-09	2.75e-06
chrX	118420321	118421520	WDR44	-2.69	7.12e-09	2.77e-06
chr5	50963169	50971189	LINC02106	2.26	7.45e-09	2.88e-06
chr1	40035633	40038412	CAP1	1.75	7.52e-09	2.9e-06
chr11	8949844	8951832	TMEM9B	1.92	7.99e-09	3.02e-06
chr10	43069153	43074128	RET	2.19	8.17e-09	3.07e-06
chr7	148161241	148167160	CNTNAP2	1.75	8.31e-09	3.1e-06
chr7	96986880	97025972	DLX6	3.14	8.45e-09	3.12e-06
chr7	96986880	97025972	DLX5	3.14	8.45e-09	3.12e-06
chr7	96986880	97025972	DLX6-AS1	3.14	8.45e-09	3.12e-06
chr7	110954560	110957997	IMMP2L	1.91	8.62e-09	3.14e-06
chr8	145046758	145048651	C8orf33	2.02	8.66e-09	3.14e-06
chr20	37745152	37747514	CTNNBL1	1.73	9.16e-09	3.26e-06
chr2	27858807	27861461	RBKS	2.11	9.18e-09	3.26e-06
chr15	45861310	45864123	LOC105370802	2.11	9.43e-09	3.32e-06
chr3	60167810	60169433	FHIT	2.04	9.84e-09	3.45e-06
chr10	48651720	48653917	ARHGAP22	2.12	1.02e-08	3.55e-06
chrX	46961145	46965477	JADE3	-2.23	1.03e-08	3.58e-06
chr16	77344091	77344979	ADAMTS18	2.95	1.08e-08	3.7e-06
chr13	32862206	32864031	LINC00423	2.26	1.09e-08	3.74e-06
chr5	8456752	8458412	MIR4458	-2.48	1.16e-08	3.95e-06
chr5	8456752	8458412	MIR4458HG	-2.48	1.16e-08	3.95e-06
chr5	8456752	8458412	LINC02226	-2.48	1.16e-08	3.95e-06
chr6	110806499	110807855	CDK19	1.93	1.19e-08	4e-06
chr20	53021987	53024759	TSHZ2	2.16	1.32e-08	4.26e-06
chr12	14415462	14419285	ATF7IP	1.66	1.36e-08	4.29e-06
chr3	113554655	113558252	SIDT1	1.71	1.36e-08	4.29e-06
chr2	166391332	166398808	SCN7A	2	1.37e-08	4.29e-06
chr2	164930612	164938624	SLC38A11	2	1.41e-08	4.39e-06
chr11	112253997	112256984	PLET1	1.87	1.57e-08	4.81e-06
chr11	112253997	112256984	LOC100132686	1.87	1.57e-08	4.81e-06
chr4	84491015	84494162	NKX6-1	2.54	1.66e-08	4.97e-06
chr4	118840913	118843473	SEC24D	1.89	1.66e-08	4.97e-06
chr16	10129458	10132045	GRIN2A	1.78	1.66e-08	4.97e-06
chr1	69751610	69754215	LRRC7	1.77	1.72e-08	5.09e-06
chr5	109307944	109310946	LOC285638	1.72	1.72e-08	5.1e-06
chr10	42366628	42368892	LOC441666	3.5	1.74e-08	5.14e-06
chr10	116833818	116838567	HSPA12A	1.71	1.81e-08	5.33e-06
chr16	77921023	77930845	VAT1L	1.63	1.83e-08	5.37e-06
chr15	26048486	26053121	LINC02346	1.57	1.93e-08	5.53e-06
chr9	100147922	100152529	INVS	1.67	1.94e-08	5.54e-06
chr13	25375187	25380358	ATP8A2	2.01	1.97e-08	5.62e-06
chr2	157586276	157588792	ACVR1C	2.08	2.01e-08	5.69e-06
chr18	26954930	26959655	CHST9	1.56	2.06e-08	5.79e-06
chr14	30444853	30449226	G2E3-AS1	1.79	2.08e-08	5.81e-06
chr6	38365601	38367094	BTBD9	2.11	2.11e-08	5.88e-06
chr11	21531955	21537814	NELL1	1.82	2.24e-08	6.18e-06
chr12	62705347	62706958	PPM1H	1.79	2.31e-08	6.34e-06
chr5	153903421	153906489	LINC01861	1.78	2.33e-08	6.37e-06
chr2	207766111	207770419	FZD5	2.17	2.34e-08	6.38e-06
chr22	17670257	17674133	BCL2L13	-1.8	2.39e-08	6.51e-06
chr11	79057186	79061689	TENM4	1.51	2.4e-08	6.51e-06
chr1	175713818	175716753	TNR	1.97	2.41e-08	6.51e-06
chr16	84158870	84159896	DNAAF1	2.18	2.42e-08	6.51e-06
chr7	159018984	159019738	LINC00689	2.35	2.42e-08	6.51e-06
chr8	143159173	143161096	LY6H	-3.63	2.47e-08	6.62e-06
chr6	134306442	134308242	SGK1	1.99	2.48e-08	6.63e-06
chr1	147115155	147117404	NBPF13P	2.01	2.49e-08	6.63e-06
chr9	74543668	74545003	RORB	1.97	2.53e-08	6.71e-06
chr17	41432528	41435248	KRT38	1.83	2.54e-08	6.71e-06
chr15	67235985	67237616	AAGAB	2.29	2.57e-08	6.73e-06
chr11	131628701	131630256	NTM	1.77	2.63e-08	6.86e-06
chr4	57199180	57202508	IGFBP7-AS1	1.68	2.64e-08	6.86e-06
chr1	70984575	70992275	PTGER3	2.1	2.67e-08	6.91e-06
chr2	222268379	222268882	PAX3	-3.26	2.69e-08	6.95e-06
chr13	109003089	109004252	MYO16	2.1	2.73e-08	7.04e-06
chr7	30429750	30432040	NOD1	1.73	2.76e-08	7.1e-06
chrX	129801727	129804521	ZDHHC9	-2.08	2.9e-08	7.31e-06
chr11	8251987	8255875	LMO1	1.91	3.05e-08	7.59e-06
chr15	54608434	54610576	UNC13C	1.98	3.17e-08	7.8e-06
chr6	37909216	37911207	ZFAND3	1.79	3.21e-08	7.85e-06
chr7	78507097	78512917	MAGI2	1.85	3.28e-08	7.99e-06
chr22	28930911	28932854	ZNRF3	-2.46	3.31e-08	8.03e-06
chr5	140868813	140870002	PCDHA10	-3	3.46e-08	8.34e-06
chr5	140868813	140870002	PCDHA11	-3	3.46e-08	8.34e-06
chr5	140868813	140870002	LOC112267934	-3	3.46e-08	8.34e-06
chr5	140868813	140870002	PCDHA1	-3	3.46e-08	8.34e-06
chr5	140868813	140870002	PCDHA2	-3	3.46e-08	8.34e-06
chr5	140868813	140870002	PCDHA3	-3	3.46e-08	8.34e-06
chr5	140868813	140870002	PCDHA4	-3	3.46e-08	8.34e-06
chr5	140868813	140870002	PCDHA5	-3	3.46e-08	8.34e-06
chr5	140868813	140870002	PCDHA6	-3	3.46e-08	8.34e-06
chr5	140868813	140870002	PCDHA7	-3	3.46e-08	8.34e-06
chr5	140868813	140870002	PCDHA8	-3	3.46e-08	8.34e-06
chr5	140868813	140870002	PCDHA9	-3	3.46e-08	8.34e-06
chr2	9546996	9549924	ADAM17	1.68	3.72e-08	8.82e-06
chr17	11639766	11641041	DNAH9	1.75	3.75e-08	8.83e-06
chr12	127888159	127890877	LINC02393	2.12	3.78e-08	8.88e-06
chr12	127888159	127890877	LINC00508	2.12	3.78e-08	8.88e-06
chr7	149978718	149979629	ACTR3C	2.14	3.82e-08	8.92e-06
chr12	66236679	66237845	IRAK3	1.85	3.99e-08	9.25e-06
chr2	226184588	226186596	LOC646736	-2.5	4.09e-08	9.39e-06
chr4	93543354	93545203	GRID2	2.05	4.15e-08	9.47e-06
chr6	161724702	161730430	PRKN	1.59	4.17e-08	9.5e-06
chr1	7040230	7043864	CAMTA1	1.72	4.29e-08	9.7e-06
chr17	38558400	38560613	SRCIN1	2.65	4.32e-08	9.73e-06
chr4	41382929	41384808	LIMCH1	1.64	4.33e-08	9.74e-06
chr1	42490943	42492997	CCDC30	2.11	4.48e-08	9.95e-06
chr14	77289471	77291588	POMT2	1.78	4.81e-08	1.05e-05
chr1	230665929	230666529	COG2	-3.06	4.88e-08	1.06e-05
chr6	101398472	101400208	GRIK2	2.7	4.89e-08	1.06e-05
chr11	99744202	99745945	CNTN5	1.91	5e-08	1.08e-05
chr18	9857111	9859932	RAB31	1.86	5.02e-08	1.08e-05
chr15	33317321	33319091	RYR3	2.09	5.08e-08	1.09e-05
chr4	44653278	44657999	YIPF7	1.99	5.14e-08	1.09e-05
chr5	90561817	90563687	ADGRV1	-3.3	5.21e-08	1.1e-05
chr12	100566955	100568293	NR1H4	2.27	5.22e-08	1.1e-05
chr7	95094389	95097074	PPP1R9A	1.78	5.44e-08	1.13e-05
chr4	42142765	42146254	BEND4	1.91	5.46e-08	1.13e-05
chr8	99270231	99272030	VPS13B	1.63	5.5e-08	1.13e-05
chr7	39130702	39134581	POU6F2	1.55	5.5e-08	1.13e-05
chr11	14363879	14365212	RRAS2	2.22	5.51e-08	1.13e-05
chr6	166766564	166768943	RPS6KA2	1.71	5.51e-08	1.13e-05
chr17	67594269	67597214	PITPNC1	1.64	5.95e-08	1.21e-05
chr13	109721879	109723961	LINC00676	1.71	6.02e-08	1.22e-05
chr12	126875666	126877820	LINC02372	1.96	6.09e-08	1.23e-05
chr10	45306395	45308288	OR13A1	2.29	6.09e-08	1.23e-05
chr7	71829100	71830277	CALN1	1.79	6.34e-08	1.27e-05
chr4	62134930	62135676	ADGRL3-AS1	-3.44	6.56e-08	1.3e-05
chr7	95501216	95510951	ASB4	1.64	6.67e-08	1.32e-05
chr9	21276606	21277540	IFNA22P	2.32	6.82e-08	1.34e-05
chr1	37031241	37037448	GRIK3	2.34	6.82e-08	1.34e-05
chrX	19968349	19968989	BCLAF3	-3.03	7.03e-08	1.37e-05
chr6	119096706	119097451	FAM184A	-2.79	7.04e-08	1.37e-05
chr7	82969482	82976097	PCLO	1.8	7.17e-08	1.39e-05
chr3	54255091	54258743	CACNA2D3	1.83	7.24e-08	1.4e-05
chr2	49011356	49013428	FSHR	2.21	7.3e-08	1.4e-05
chr8	29813568	29818406	LOC101929470	1.73	7.42e-08	1.42e-05
chr16	53754706	53757389	FTO	-1.96	7.43e-08	1.42e-05
chr2	236485708	236488619	IQCA1	1.93	7.48e-08	1.43e-05
chr5	170675931	170677755	KCNIP1	2.22	7.58e-08	1.44e-05
chr5	170675931	170677755	KCNIP1-AS1	2.22	7.58e-08	1.44e-05
chr5	81388065	81389898	ACOT12	2.28	7.66e-08	1.45e-05
chr21	40545647	40549229	DSCAM	1.64	7.76e-08	1.47e-05
chr16	52089000	52090773	LINC00919	1.87	7.95e-08	1.49e-05
chr16	52089000	52090773	LINC02180	1.87	7.95e-08	1.49e-05
chr12	30762929	30766270	LOC645485	1.9	8.1e-08	1.51e-05
chr10	60509825	60514940	ANK3	1.47	8.2e-08	1.52e-05
chr2	219520037	219523628	ASIC4	1.49	8.35e-08	1.54e-05
chr2	25657987	25660180	DTNB	1.8	8.39e-08	1.54e-05
chr12	129400870	129403065	TMEM132D	1.75	8.42e-08	1.54e-05
chr5	170026644	170033038	MIR378E	1.73	8.6e-08	1.57e-05
chr5	170026644	170033038	DOCK2	1.73	8.6e-08	1.57e-05
chr14	26740277	26743781	LINC02588	2.15	8.69e-08	1.58e-05
chr3	173141846	173143907	SPATA16	1.91	8.92e-08	1.61e-05
chr6	158102928	158104099	SYNJ2	2.27	9.02e-08	1.63e-05
chr10	21028923	21034824	NEBL	1.78	9.04e-08	1.63e-05
chr10	121566485	121567245	FGFR2	-3.28	9.22e-08	1.65e-05
chr19	37976856	37981518	SIPA1L3	-1.87	9.25e-08	1.65e-05
chr16	15462032	15464611	BMERB1	1.72	9.4e-08	1.67e-05
chr4	152679951	152682478	TMEM154	1.8	9.87e-08	1.74e-05
chr6	107742538	107745189	SCML4	1.62	1.02e-07	1.78e-05
chr14	105170082	105171961	JAG2	1.96	1.03e-07	1.8e-05
chr14	105170082	105171961	NUDT14	1.96	1.03e-07	1.8e-05
chr8	35235057	35238042	UNC5D	1.67	1.04e-07	1.81e-05
chr13	102038824	102041231	MIR4705	1.68	1.07e-07	1.85e-05
chr21	29018814	29019928	RWDD2B	-2.59	1.08e-07	1.86e-05
chr21	29018814	29019928	USP16	-2.59	1.08e-07	1.86e-05
chr22	38010788	38013097	POLR2F	2.07	1.08e-07	1.87e-05
chr10	117130390	117140548	VAX1	1.96	1.09e-07	1.87e-05
chr10	117130390	117140548	SHTN1	1.96	1.09e-07	1.87e-05
chr4	24868638	24869761	CCDC149	-2.76	1.12e-07	1.91e-05
chr16	25768828	25769510	HS3ST4	2.32	1.13e-07	1.92e-05
chr2	177354358	177357252	LOC100130691	1.76	1.15e-07	1.96e-05
chr13	32390964	32391504	BRCA2	-2.75	1.16e-07	1.97e-05
chr3	160261209	160262822	IFT80	2.03	1.19e-07	2e-05
chr3	160261209	160262822	TRIM59-IFT80	2.03	1.19e-07	2e-05
chr8	11437974	11438601	FAM167A	-3.07	1.19e-07	2e-05
chr8	11437974	11438601	FAM167A-AS1	-3.07	1.19e-07	2e-05
chr6	39623716	39625386	KIF6	1.86	1.21e-07	2.03e-05
chr3	44395947	44397236	TCAIM	-2.36	1.24e-07	2.06e-05
chr5	160069809	160074314	PWWP2A	1.53	1.31e-07	2.16e-05
chr5	160069809	160074314	TTC1	1.53	1.31e-07	2.16e-05
chr8	19555500	19558447	CSGALNACT1	1.68	1.31e-07	2.16e-05
chr6	132166420	132169932	LINC01013	-2.44	1.33e-07	2.17e-05
chr5	172182996	172184503	STK10	1.7	1.36e-07	2.2e-05
chr1	6733887	6736834	LINC01672	1.82	1.36e-07	2.2e-05
chrX	105507871	105509033	IL1RAPL2	2.05	1.38e-07	2.22e-05
chr6	107166386	107168266	PDSS2	2.1	1.38e-07	2.22e-05
chr8	32419851	32424672	NRG1	1.72	1.39e-07	2.22e-05
chr12	112759544	112760410	RPH3A	2.16	1.42e-07	2.27e-05
chr4	70058012	70060695	HTN1	1.88	1.42e-07	2.27e-05
chr14	33726757	33729175	NPAS3	1.71	1.43e-07	2.27e-05
chr6	61800637	61804745	KHDRBS2	1.83	1.45e-07	2.3e-05
chr1	231640736	231645565	DISC1	1.95	1.45e-07	2.3e-05
chr1	231640736	231645565	TSNAX-DISC1	1.95	1.45e-07	2.3e-05
chr10	117161975	117166594	MIR3663	2.21	1.48e-07	2.34e-05
chr10	117161975	117166594	MIR3663HG	2.21	1.48e-07	2.34e-05
chr19	13472822	13474828	CACNA1A	2.16	1.49e-07	2.35e-05
chr5	42724086	42724612	GHR	2.51	1.49e-07	2.35e-05
chr7	141230952	141232148	TMEM178B	1.91	1.51e-07	2.37e-05
chr5	9520523	9522834	SEMA5A-AS1	1.6	1.52e-07	2.37e-05
chr5	9520523	9522834	SEMA5A	1.6	1.52e-07	2.37e-05
chr17	83035560	83039011	B3GNTL1	-2.4	1.54e-07	2.4e-05
chr8	95338568	95340154	C8orf37-AS1	1.85	1.56e-07	2.42e-05
chr4	48023922	48026463	NIPAL1	1.72	1.58e-07	2.44e-05
chr4	177934768	177935575	LINC01098	2.43	1.59e-07	2.45e-05
chr17	13301737	13302859	LINC02093	2.02	1.59e-07	2.45e-05
chr3	181304038	181305888	SOX2-OT	1.67	1.61e-07	2.47e-05
chr10	96595946	96597461	PIK3AP1	1.88	1.63e-07	2.48e-05
chr21	35489163	35489734	LOC100506403	1.99	1.67e-07	2.53e-05
chr10	112814701	112819164	LOC103344931	-1.76	1.68e-07	2.55e-05
chr10	112814701	112819164	VTI1A	-1.76	1.68e-07	2.55e-05
chr1	87044943	87046587	HS2ST1	1.6	1.69e-07	2.55e-05
chr22	26373486	26378562	SEZ6L	1.64	1.73e-07	2.59e-05
chrX	71098614	71100386	FOXO4	2.19	1.75e-07	2.62e-05
chrX	71098614	71100386	CXorf65	2.19	1.75e-07	2.62e-05
chr2	170813046	170824586	GAD1	2.69	1.77e-07	2.63e-05
chr15	83854092	83855382	ADAMTSL3	2.26	1.79e-07	2.65e-05
chr2	234716178	234718621	LINC01173	1.57	1.82e-07	2.69e-05
chr19	39709570	39711211	LGALS14	2.34	1.83e-07	2.7e-05
chr17	66689355	66694309	PRKCA	1.63	1.84e-07	2.71e-05
chr19	56610956	56612325	ZNF71	2.18	1.84e-07	2.71e-05
chr19	56610956	56612325	ZNF71-SMIM17	2.18	1.84e-07	2.71e-05
chr4	79042233	79045718	LINC01088	1.44	1.87e-07	2.74e-05
chr20	9598880	9603654	PAK5	1.94	1.88e-07	2.74e-05
chr15	57553564	57555440	CGNL1	-1.97	1.88e-07	2.74e-05
chr11	112015951	112019676	DIXDC1	1.51	1.91e-07	2.77e-05
chr10	5751584	5753671	TASOR2	-1.95	1.96e-07	2.82e-05
chr16	12447215	12449080	SNX29	1.86	1.99e-07	2.85e-05
chr10	74475702	74476773	ADK	-2.71	2.01e-07	2.87e-05
chrX	136688537	136690095	ARHGEF6	-2.47	2.03e-07	2.9e-05
chr19	2986053	2988667	TLE6	2.04	2.11e-07	2.99e-05
chr17	75023694	75025607	MRPL58	1.75	2.12e-07	3e-05
chr1	42340150	42342330	FOXJ3	2.47	2.14e-07	3.02e-05
chr17	4492219	4493669	SPNS3	1.97	2.15e-07	3.03e-05
chr22	24263475	24266057	POM121L9P	-1.72	2.16e-07	3.03e-05
chr22	24263475	24266057	SPECC1L	-1.72	2.16e-07	3.03e-05
chr22	24263475	24266057	SPECC1L-ADORA2A	-1.72	2.16e-07	3.03e-05
chr22	44001586	44004641	PARVB	1.59	2.16e-07	3.03e-05
chr14	99835340	99836594	EML1	1.76	2.18e-07	3.05e-05
chr2	24701685	24703883	NCOA1	1.51	2.2e-07	3.07e-05
chr9	23516152	23518552	LOC101929563	1.71	2.25e-07	3.12e-05
chr4	157304294	157305772	GRIA2	1.64	2.27e-07	3.14e-05
chr12	193923	196495	SLC6A12	2.28	2.29e-07	3.16e-05
chr19	3045547	3047050	TLE2	1.82	2.31e-07	3.19e-05
chr14	27633558	27636310	MIR3171	1.82	2.36e-07	3.25e-05
chr14	27633558	27636310	LINC00645	1.82	2.36e-07	3.25e-05
chr14	27633558	27636310	LOC728755	1.82	2.36e-07	3.25e-05
chr1	202581552	202592423	PPP1R12B	1.64	2.46e-07	3.37e-05
chr1	202581552	202592423	SYT2	1.64	2.46e-07	3.37e-05
chr4	8301395	8303117	HTRA3	1.66	2.54e-07	3.44e-05
chr2	70725409	70729882	ADD2	1.57	2.55e-07	3.45e-05
chr1	177070643	177074771	ASTN1	1.74	2.57e-07	3.47e-05
chr12	5557258	5558014	ANO2	-3.28	2.58e-07	3.48e-05
chr11	20050181	20051038	NAV2	-2.78	2.6e-07	3.48e-05
chr11	20050181	20051038	NAV2-AS2	-2.78	2.6e-07	3.48e-05
chrX	22516604	22517610	PTCHD1-AS	-2.58	2.62e-07	3.49e-05
chr14	85544813	85549610	FLRT2	1.73	2.72e-07	3.61e-05
chr19	18712169	18714423	CRTC1	1.59	2.85e-07	3.75e-05
chr11	132801518	132805321	OPCML	1.79	2.88e-07	3.77e-05
chr12	103161994	103163842	LOC101929058	1.73	2.89e-07	3.78e-05
chr7	77803887	77806186	PHTF2	1.64	2.95e-07	3.83e-05
chr2	232485694	232490369	ECEL1	1.9	2.97e-07	3.84e-05
chr7	12689027	12691221	ARL4A	-2.3	2.97e-07	3.84e-05
chr9	92054851	92056526	SPTLC1	-2.63	2.99e-07	3.84e-05
chrX	150774846	150775941	CD99L2	-2.12	3.08e-07	3.94e-05
chr13	78522299	78523093	OBI1-AS1	2.01	3.09e-07	3.94e-05
chr1	84638532	84639253	LINC01555	2.03	3.1e-07	3.94e-05
chr1	84638532	84639253	SSX2IP	2.03	3.1e-07	3.94e-05
chr9	128388673	128394647	MIR219A2	-1.85	3.11e-07	3.95e-05
chr9	128388673	128394647	MIR219B	-1.85	3.11e-07	3.95e-05
chr9	128388673	128394647	URM1	-1.85	3.11e-07	3.95e-05
chr7	29951013	29959000	SCRN1	1.42	3.21e-07	4.03e-05
chr10	107913148	107915935	LINC01435	2.18	3.24e-07	4.04e-05
chr2	28632979	28635227	PLB1	1.67	3.24e-07	4.04e-05
chr2	12210316	12214039	MIR3681HG	1.5	3.3e-07	4.09e-05
chr2	154217685	154218898	GALNT13	1.99	3.34e-07	4.12e-05
chr13	29916866	29921160	LINC00572	1.71	3.44e-07	4.23e-05
chr21	20783537	20787759	LINC00320	1.75	3.46e-07	4.25e-05
chr5	139271096	139274366	SNHG4	1.67	3.53e-07	4.33e-05
chr5	139271096	139274366	SNORA74D	1.67	3.53e-07	4.33e-05
chr5	139271096	139274366	SNORA74A	1.67	3.53e-07	4.33e-05
chr5	139271096	139274366	MATR3	1.67	3.53e-07	4.33e-05
chr16	52050814	52052636	C16orf97	1.56	3.56e-07	4.35e-05
chr4	105582830	105584982	ARHGEF38	1.78	3.58e-07	4.37e-05
chr7	144592272	144594571	TPK1	2.04	3.61e-07	4.38e-05
chr9	8421201	8424282	PTPRD	1.5	3.67e-07	4.45e-05
chr7	96022558	96024517	DYNC1I1	1.76	3.72e-07	4.49e-05
chr1	184024626	184026069	COLGALT2	-2.59	3.72e-07	4.49e-05
chr10	12595391	12600522	CAMK1D	1.88	3.73e-07	4.49e-05
chr3	2821828	2824368	CNTN4	1.72	3.82e-07	4.59e-05
chr4	159019475	159025660	C4orf45	1.64	3.83e-07	4.6e-05
chr12	70830478	70832318	PTPRR	1.68	3.86e-07	4.62e-05
chr15	90038709	90047518	ZNF710	1.5	3.88e-07	4.62e-05
chr6	90271585	90273997	BACH2	1.63	3.88e-07	4.62e-05
chr15	35815144	35817977	DPH6-DT	1.67	3.89e-07	4.63e-05
chrX	31507445	31509803	DMD	-2.1	3.93e-07	4.68e-05
chr10	7649535	7650447	ITIH5	1.9	4.05e-07	4.79e-05
chr6	70028489	70030948	COL19A1	2.27	4.16e-07	4.89e-05
chr11	66248819	66250478	PACS1	1.82	4.2e-07	4.93e-05
chr12	1861319	1864750	CACNA2D4	1.61	4.27e-07	4.99e-05
chr7	98404281	98406375	BAIAP2L1	2.07	4.28e-07	4.99e-05
chr10	123018471	123020593	ACADSB	1.6	4.44e-07	5.14e-05
chr20	31530506	31534836	HM13	1.56	4.46e-07	5.14e-05
chr5	72485060	72486490	ZNF366	-2.34	4.47e-07	5.14e-05
chr8	62868779	62870210	NKAIN3	-2.42	4.49e-07	5.15e-05
chr6	24580199	24588037	KIAA0319	1.84	4.51e-07	5.16e-05
chr2	45600681	45604102	SRBD1	1.48	4.54e-07	5.19e-05
chr14	54442505	54444007	CNIH1	1.93	4.61e-07	5.24e-05
chr7	37931719	37933949	EPDR1	1.69	4.61e-07	5.24e-05
chr8	27398101	27400059	PTK2B	1.82	4.64e-07	5.26e-05
chr8	107425495	107426683	ANGPT1	-2.63	4.67e-07	5.29e-05
chr18	76636298	76640144	LINC01927	1.84	4.73e-07	5.34e-05
chr4	143678826	143680681	FREM3	1.73	4.75e-07	5.36e-05
chr10	122088292	122090087	TACC2	1.94	4.77e-07	5.36e-05
chr15	30960856	30962687	MTMR10	-1.93	4.82e-07	5.41e-05
chr4	146229177	146230713	REELD1	1.59	4.84e-07	5.42e-05
chr20	43982829	43985304	TOX2	1.61	4.9e-07	5.48e-05
chr9	15212063	15214003	TTC39B	2.06	4.94e-07	5.5e-05
chr5	137406218	137408543	SPOCK1	1.77	4.97e-07	5.52e-05
chr3	38426282	38427956	XYLB	1.69	4.98e-07	5.52e-05
chr22	43004808	43009092	PACSIN2	1.45	5.17e-07	5.69e-05
chr9	104834425	104838613	ABCA1	1.66	5.21e-07	5.71e-05
chr17	79234787	79237871	RBFOX3	1.78	5.21e-07	5.71e-05
chrX	11478063	11479991	ARHGAP6	-2.36	5.24e-07	5.73e-05
chr2	182394024	182396542	PDE1A	1.72	5.26e-07	5.75e-05
chr11	92842955	92844524	FAT3	-2.09	5.26e-07	5.75e-05
chr5	168100471	168101557	TENM2	1.95	5.27e-07	5.75e-05
chr10	94951315	94952625	CYP2C9	1.72	5.28e-07	5.76e-05
chr2	165261119	165262574	SCN2A	1.91	5.34e-07	5.78e-05
chrX	130242182	130243576	ZNF280C	-2.51	5.43e-07	5.83e-05
chr2	10310068	10311770	HPCAL1	2.07	5.48e-07	5.88e-05
chr2	40159219	40161261	SLC8A1-AS1	1.76	5.5e-07	5.88e-05
chr2	40159219	40161261	SLC8A1	1.76	5.5e-07	5.88e-05
chr19	48406844	48408308	GRIN2D	1.65	5.54e-07	5.91e-05
chr2	24922748	24925017	ADCY3	1.77	5.56e-07	5.92e-05
chr11	122743357	122746531	UBASH3B	1.71	5.72e-07	6.05e-05
chr3	122982350	122983209	SEMA5B	-2.5	5.73e-07	6.06e-05
chr5	16718569	16723118	MYO10	1.29	5.77e-07	6.06e-05
chr20	11808785	11811556	LINC00687	2.01	5.81e-07	6.1e-05
chr1	100044546	100046192	MFSD14A	1.79	5.83e-07	6.11e-05
chr6	33153728	33154973	HCG24	1.8	5.84e-07	6.11e-05
chr20	8412128	8413088	PLCB1	2.18	5.93e-07	6.18e-05
chr14	62075951	62079054	SYT16	1.52	5.95e-07	6.19e-05
chr17	72069405	72070451	SOX9-AS1	2.21	6.02e-07	6.24e-05
chr17	72069405	72070451	LINC02097	2.21	6.02e-07	6.24e-05
chr5	171918550	171923088	FBXW11	1.43	6.03e-07	6.24e-05
chrX	120376226	120378509	ATP1B4	2.14	6.04e-07	6.25e-05
chr2	207747539	207754321	MIR4775	1.63	6.22e-07	6.38e-05
chr2	207747539	207754321	CCNYL1	1.63	6.22e-07	6.38e-05
chr2	15178893	15181047	NBAS	1.79	6.31e-07	6.45e-05
chr5	11654531	11657763	CTNND2	1.58	6.32e-07	6.47e-05
chr7	32669145	32669820	DPY19L1P1	-2.61	6.34e-07	6.47e-05
chr20	1207368	1208540	C20orf202	1.83	6.63e-07	6.73e-05
chr2	185811616	185812247	FSIP2	-3.07	6.81e-07	6.87e-05
chrX	46582081	46583957	CHST7	-2.36	6.86e-07	6.92e-05
chr17	51901957	51903276	CA10	1.99	6.9e-07	6.95e-05
chr11	45084085	45090129	PRDM11	1.56	6.96e-07	6.99e-05
chrX	155210186	155211325	VBP1	2.26	7e-07	7.02e-05
chr17	83236858	83237767	RPL23AP87	-3.85	7.08e-07	7.08e-05
chr17	18773366	18774761	FBXW10	1.96	7.11e-07	7.09e-05
chr21	41918187	41922188	C2CD2	1.49	7.16e-07	7.13e-05
chr7	130261517	130265142	CPA2	1.42	7.2e-07	7.15e-05
chr2	50636190	50637930	NRXN1	1.8	7.37e-07	7.26e-05
chr14	74853069	74853845	PROX2	-2.68	7.47e-07	7.35e-05
chr2	229077668	229080330	PID1	2.66	7.52e-07	7.38e-05
chr16	86732007	86734199	LINC02188	1.75	7.54e-07	7.39e-05
chr1	207658342	207660737	CR1L	1.63	7.59e-07	7.43e-05
chr1	51915014	51917009	RAB3B	1.86	7.64e-07	7.46e-05
chr4	61514947	61515520	ADGRL3	-3.02	7.79e-07	7.55e-05
chr7	36860056	36867282	ELMO1	2.13	7.82e-07	7.56e-05
chr8	20294226	20297809	LZTS1	1.6	7.95e-07	7.66e-05
chr8	20294226	20297809	LZTS1-AS1	1.6	7.95e-07	7.66e-05
chrX	74835970	74838113	NEXMIF	1.73	8.07e-07	7.74e-05
chr1	234755223	234757361	PP2672	1.89	8.21e-07	7.84e-05
chr1	206313451	206314051	SRGAP2	2.23	8.24e-07	7.84e-05
chr3	9118445	9122836	SRGAP3	-1.62	8.24e-07	7.84e-05
chr14	78402150	78407445	NRXN3	1.76	8.3e-07	7.9e-05
chr6	152163019	152167325	SYNE1	1.52	8.34e-07	7.92e-05
chr9	97501251	97503281	TMOD1	2.01	8.42e-07	7.95e-05
chr2	241750917	241751450	D2HGDH	-2.77	8.43e-07	7.95e-05
chr17	9867895	9871626	GLP2R	2.08	8.47e-07	7.98e-05
chr16	82768522	82770281	LOC101928446	1.78	8.51e-07	7.99e-05
chr16	82768522	82770281	CDH13	1.78	8.51e-07	7.99e-05
chr7	132564517	132566463	PLXNA4	2.3	8.72e-07	8.16e-05
chr11	119390982	119392205	USP2-AS1	1.91	8.73e-07	8.16e-05
chr8	78545032	78547234	PKIA-AS1	1.65	8.79e-07	8.2e-05
chr8	78545032	78547234	PKIA	1.65	8.79e-07	8.2e-05
chr13	43440340	43442630	ENOX1	-1.81	8.81e-07	8.21e-05
chr18	80163561	80164313	PARD6G-AS1	-2.54	8.86e-07	8.24e-05
chr18	80163561	80164313	PARD6G	-2.54	8.86e-07	8.24e-05
chr2	172927481	172930957	RAPGEF4	1.5	8.93e-07	8.28e-05
chr1	18334562	18336604	IGSF21	1.98	9.01e-07	8.33e-05
chr7	134659070	134662253	BPGM	1.67	9.18e-07	8.46e-05
chr18	23875785	23877746	LAMA3	1.72	9.28e-07	8.5e-05
chr3	199739	202255	CHL1-AS2	2.56	9.29e-07	8.5e-05
chr3	199739	202255	CHL1	2.56	9.29e-07	8.5e-05
chr5	148345369	148348750	LOC102546294	1.7	9.29e-07	8.5e-05
chr16	47847543	47850037	LINC02192	1.58	9.38e-07	8.54e-05
chr8	21786094	21789886	GFRA2	1.76	9.4e-07	8.54e-05
chr5	131595052	131596186	RAPGEF6	1.93	9.45e-07	8.57e-05
chr19	46576844	46578222	PPP5D1	2.09	9.59e-07	8.64e-05
chr1	178464778	178468376	RASAL2	1.4	9.74e-07	8.72e-05
chr2	45789956	45798597	PRKCE	1.62	9.81e-07	8.77e-05
chr14	85962811	85965134	LINC02328	2.15	9.96e-07	8.87e-05
chr16	11560354	11562943	LITAF	-1.82	9.96e-07	8.87e-05
chr10	1153535	1155416	LINC00200	1.47	1.02e-06	9.08e-05
chr5	122463439	122464104	MGC32805	-3.01	1.02e-06	9.08e-05
chr5	122463439	122464104	SNCAIP	-3.01	1.02e-06	9.08e-05
chr16	70706271	70708912	VAC14	-1.74	1.03e-06	9.11e-05
chr2	75571123	75571753	EVA1A	-2.49	1.04e-06	9.15e-05
chr9	70567572	70570148	TRPM3	1.76	1.05e-06	9.22e-05
chr6	96798598	96799269	GPR63	-3.42	1.05e-06	9.26e-05
chr12	128513553	128514911	TMEM132C	-2.36	1.06e-06	9.32e-05
chr1	3689421	3693637	TP73	-1.58	1.09e-06	9.44e-05
chr14	58963813	58967036	LINC01500	1.7	1.09e-06	9.44e-05
chr2	54876848	54881136	EML6	1.56	1.09e-06	9.44e-05
chr15	74573601	74577389	ARID3B	1.32	1.09e-06	9.44e-05
chr10	13445208	13447199	BEND7	1.66	1.09e-06	9.44e-05
chr13	51767838	51770100	WDFY2	-2.23	1.13e-06	9.65e-05
chr13	51767838	51770100	DHRS12	-2.23	1.13e-06	9.65e-05
chr6	157995188	157996513	SYNJ2-IT1	1.7	1.14e-06	9.73e-05
chr10	120805128	120808793	WDR11-AS1	1.77	1.16e-06	9.83e-05
chr1	36474974	36476595	CSF3R	1.72	1.16e-06	9.85e-05
chr3	141336476	141338483	ZBTB38	1.33	1.17e-06	9.87e-05
chr1	32493728	32494830	ZBTB8B	-1.97	1.17e-06	9.87e-05
chr10	132601788	132603935	INPP5A	1.8	1.17e-06	9.88e-05
chr6	45954383	45957093	CLIC5	1.53	1.18e-06	9.93e-05
chr10	128020578	128023081	PTPRE	1.52	1.18e-06	9.93e-05
chr19	11847309	11849456	ZNF439	1.51	1.18e-06	9.94e-05
chr20	43138171	43141035	PTPRT	2	1.18e-06	9.95e-05
chr15	81337459	81339427	TMC3	1.44	1.19e-06	0.0001
chr15	81337459	81339427	TMC3-AS1	1.44	1.19e-06	0.0001
chr5	135632357	135633657	SLC25A48	1.76	1.19e-06	0.0001
chr10	65614726	65615988	LINC01515	-2.87	1.21e-06	0.000101
chr1	99480689	99481617	LINC01708	1.83	1.23e-06	0.000102
chr15	66724471	66726173	SMAD6	-2.2	1.23e-06	0.000103
chr1	44435463	44439227	RNF220	1.56	1.24e-06	0.000103
chr13	96009619	96012199	UGGT2	1.59	1.25e-06	0.000103
chr12	104607217	104613809	CHST11	1.62	1.27e-06	0.000105
chr1	208979795	208981088	LINC01774	1.72	1.28e-06	0.000105
chr14	51928829	51931915	GNG2	1.32	1.28e-06	0.000105
chr2	219399174	219403299	DNPEP	1.8	1.29e-06	0.000106
chr2	77807177	77808009	LOC101927967	-2.47	1.29e-06	0.000106
chr5	123163369	123164306	PRDM6	-3.36	1.3e-06	0.000107
chr9	76010884	76012351	PCSK5	1.88	1.32e-06	0.000108
chr22	30805596	30808277	OSBP2	1.91	1.36e-06	0.00011
chr3	50395232	50400644	CACNA2D2	1.98	1.36e-06	0.00011
chr6	167792896	167793850	LOC441179	1.89	1.37e-06	0.000111
chr6	167792896	167793850	LINC01558	1.89	1.37e-06	0.000111
chr2	144438230	144440131	ZEB2	-2.14	1.37e-06	0.000111
chr3	193237939	193239345	MGC2889	1.64	1.37e-06	0.000111
chr3	193237939	193239345	PLAAT1	1.64	1.37e-06	0.000111
chr7	108241642	108244681	NRCAM	1.5	1.38e-06	0.000111
chr9	125515531	125517338	MAPKAP1	1.59	1.4e-06	0.000112
chr20	46060070	46060965	SLC12A5	2.12	1.4e-06	0.000112
chr20	46060070	46060965	NCOA5	2.12	1.4e-06	0.000112
chr13	51090513	51092258	C13orf42	1.74	1.41e-06	0.000112
chr19	47804397	47806711	TPRX1	1.73	1.41e-06	0.000112
chr3	127370669	127372923	LINC02016	2	1.41e-06	0.000112
chrX	21884553	21885726	MBTPS2	-2.55	1.42e-06	0.000113
chr11	114101708	114102595	ZBTB16	-2.75	1.46e-06	0.000115
chr5	141445148	141446614	PCDHGA1	1.62	1.46e-06	0.000115
chr5	141445148	141446614	PCDHGA2	1.62	1.46e-06	0.000115
chr5	141445148	141446614	PCDHGA3	1.62	1.46e-06	0.000115
chr5	141445148	141446614	PCDHGB1	1.62	1.46e-06	0.000115
chr5	141445148	141446614	PCDHGA4	1.62	1.46e-06	0.000115
chr5	141445148	141446614	PCDHGB2	1.62	1.46e-06	0.000115
chr5	141445148	141446614	PCDHGA5	1.62	1.46e-06	0.000115
chr5	141445148	141446614	PCDHGB3	1.62	1.46e-06	0.000115
chr5	141445148	141446614	PCDHGA6	1.62	1.46e-06	0.000115
chr5	141445148	141446614	PCDHGA7	1.62	1.46e-06	0.000115
chr5	141445148	141446614	PCDHGB4	1.62	1.46e-06	0.000115
chr5	141445148	141446614	PCDHGA8	1.62	1.46e-06	0.000115
chr5	141445148	141446614	PCDHGB5	1.62	1.46e-06	0.000115
chr5	141445148	141446614	PCDHGA9	1.62	1.46e-06	0.000115
chr5	141445148	141446614	PCDHGB6	1.62	1.46e-06	0.000115
chr5	141445148	141446614	PCDHGA10	1.62	1.46e-06	0.000115
chr5	141445148	141446614	PCDHGB7	1.62	1.46e-06	0.000115
chr5	141445148	141446614	PCDHGA11	1.62	1.46e-06	0.000115
chr5	141445148	141446614	PCDHGA12	1.62	1.46e-06	0.000115
chr5	81119958	81124208	RASGRF2	1.68	1.46e-06	0.000115
chr22	38123993	38125113	PLA2G6	-2.74	1.47e-06	0.000116
chr5	81475651	81477659	SSBP2	1.61	1.49e-06	0.000117
chr4	42954488	42957674	GRXCR1	2.3	1.5e-06	0.000118
chr2	212136078	212136870	ERBB4	-1.88	1.51e-06	0.000118
chr20	24213647	24215432	LINC01721	1.87	1.51e-06	0.000118
chr22	33053988	33056039	SYN3	1.5	1.53e-06	0.000119
chr2	235933896	235938509	AGAP1	1.23	1.54e-06	0.000119
chr7	106019372	106023301	CDHR3	1.54	1.55e-06	0.00012
chr20	35971439	35973824	CNBD2	1.61	1.56e-06	0.00012
chr3	53503885	53505715	CACNA1D	1.6	1.57e-06	0.000121
chrX	86261898	86264151	DACH2	1.78	1.57e-06	0.000121
chr15	80591625	80592804	ARNT2	-2.33	1.59e-06	0.000122
chr22	37988588	37990347	MIR4534	1.6	1.59e-06	0.000122
chr22	37988588	37990347	SOX10	1.6	1.59e-06	0.000122
chr6	36760443	36761808	CPNE5	1.77	1.59e-06	0.000122
chr8	84590082	84591347	RALYL	1.97	1.63e-06	0.000124
chr11	10578341	10579461	MRVI1-AS1	-2.49	1.66e-06	0.000126
chr11	10578341	10579461	MRVI1	-2.49	1.66e-06	0.000126
chr1	63816641	63817937	ROR1	-2.31	1.66e-06	0.000127
chr11	16778297	16779336	PLEKHA7	-2.11	1.68e-06	0.000127
chr1	45193115	45194821	ZSWIM5	1.51	1.69e-06	0.000128
chr1	7385370	7390904	CAMTA1-AS2	1.5	1.69e-06	0.000128
chr12	53707621	53714032	CALCOCO1	1.85	1.71e-06	0.000129
chr9	116476419	116477510	ASTN2	-2.53	1.71e-06	0.000129
chr4	114856717	114858437	NDST4	1.55	1.72e-06	0.000129
chr10	97568985	97569978	ANKRD2	-2.5	1.72e-06	0.000129
chr10	97568985	97569978	UBTD1	-2.5	1.72e-06	0.000129
chr2	137067204	137068276	THSD7B	1.9	1.73e-06	0.00013
chr10	119352680	119354265	GRK5	1.86	1.74e-06	0.000131
chr17	55308000	55309361	HLF	-2.32	1.75e-06	0.000131
chr8	101840845	101842656	NCALD	-2.01	1.76e-06	0.000131
chr2	133386021	133386577	NCKAP5	2.27	1.8e-06	0.000134
chr3	168677280	168679761	EGFEM1P	1.75	1.81e-06	0.000135
chr1	53437294	53438943	SLC25A3P1	1.76	1.84e-06	0.000136
chr10	24255169	24257456	KIAA1217	-1.74	1.84e-06	0.000136
chr2	135827705	135830662	LCT-AS1	1.78	1.84e-06	0.000136
chr2	135827705	135830662	LCT	1.78	1.84e-06	0.000136
chrX	48790515	48792598	GATA1	1.85	1.84e-06	0.000136
chr6	32392692	32394608	HCG23	1.84	1.87e-06	0.000138
chr6	32392692	32394608	BTNL2	1.84	1.87e-06	0.000138
chr6	32392692	32394608	TSBP1-AS1	1.84	1.87e-06	0.000138
chr7	158185316	158188321	PTPRN2	1.54	1.88e-06	0.000139
chr1	208087224	208091258	PLXNA2	1.44	1.89e-06	0.000139
chr17	67067253	67070192	HELZ	1.53	1.89e-06	0.000139
chr5	168446406	168448830	WWC1	-1.81	1.89e-06	0.000139
chr8	132209721	132211829	KCNQ3	1.55	1.9e-06	0.000139
chr5	127653030	127654323	CTXN3	1.81	1.9e-06	0.000139
chr4	151526873	151528890	FAM160A1	1.78	1.91e-06	0.00014
chr15	71203134	71205155	THSD4	1.47	1.91e-06	0.00014
chrX	29212903	29213985	IL1RAPL1	-2.35	1.91e-06	0.00014
chr22	18010071	18011960	MICAL3	1.69	1.95e-06	0.000142
chr5	9893802	9897146	LINC02112	1.77	1.97e-06	0.000143
chr6	22708153	22711126	LOC105374972	1.61	1.98e-06	0.000143
chr16	907248	909028	LMF1	1.62	2e-06	0.000144
chr13	41613177	41615429	VWA8	-2.22	2e-06	0.000144
chr2	109342314	109351888	SH3RF3	1.73	2e-06	0.000144
chr16	57700511	57702089	DRC7	-2.41	2.01e-06	0.000145
chr20	37895242	37900939	VSTM2L	1.41	2.01e-06	0.000145
chr11	35302329	35306339	SLC1A2	1.83	2.02e-06	0.000145
chr3	133569488	133571030	CDV3	-2.46	2.02e-06	0.000145
chr16	84562628	84568850	COTL1	1.61	2.04e-06	0.000146
chr5	95652065	95654102	RFESD	1.64	2.05e-06	0.000146
chr5	95652065	95654102	SPATA9	1.64	2.05e-06	0.000146
chr20	59944840	59946405	FAM217B	-2.05	2.1e-06	0.00015
chr20	59944840	59946405	PPP1R3D	-2.05	2.1e-06	0.00015
chr1	7828935	7832188	PER3	1.61	2.12e-06	0.000151
chr16	9383000	9384202	LINC02177	1.66	2.13e-06	0.000151
chr17	79947934	79953851	TBC1D16	1.32	2.15e-06	0.000152
chr8	90925822	90930815	NECAB1	1.77	2.16e-06	0.000153
chr13	39564998	39566599	LHFPL6	-2.3	2.17e-06	0.000153
chr15	68429797	68430653	ITGA11	2.17	2.18e-06	0.000153
chr14	70665850	70666581	TTC9	-2.5	2.21e-06	0.000155
chr12	15459640	15460733	PTPRO	1.72	2.22e-06	0.000155
chr16	46620673	46621385	SHCBP1	-2.23	2.22e-06	0.000155
chr15	27034532	27037445	GABRG3	2.01	2.25e-06	0.000157
chr1	7850511	7853647	UTS2	1.52	2.27e-06	0.000158
chr20	33557123	33558430	CBFA2T2	-2.35	2.28e-06	0.000159
chr12	26067864	26068285	RASSF8	-2.93	2.32e-06	0.000161
chr1	148048224	148049428	PDE4DIPP1	2.64	2.34e-06	0.000162
chr1	36400350	36402819	LSM10	1.44	2.35e-06	0.000162
chr15	39696772	39697354	FSIP1	-2.97	2.39e-06	0.000165
chr5	142935128	142937702	ARHGAP26	1.61	2.4e-06	0.000165
chr5	112276579	112277829	EPB41L4A	-2.06	2.41e-06	0.000165
chr1	68168422	68169561	GNG12-AS1	-2.76	2.48e-06	0.000169
chr1	68168422	68169561	WLS	-2.76	2.48e-06	0.000169
chr1	183778180	183779381	RGL1	-2.19	2.48e-06	0.000169
chr7	30678732	30682958	CRHR2	2.23	2.55e-06	0.000173
chr1	181588745	181593944	CACNA1E	1.68	2.55e-06	0.000173
chr12	119476625	119480103	CCDC60	1.56	2.57e-06	0.000173
chrX	133792692	133796181	GPC3	-1.9	2.6e-06	0.000175
chr8	4976606	4978537	CSMD1	2.01	2.6e-06	0.000175
chr5	71444958	71447030	LINC02197	2.01	2.63e-06	0.000176
chr12	53754317	53760403	CISTR	1.78	2.66e-06	0.000177
chr1	57853939	57855719	DAB1-AS1	1.55	2.66e-06	0.000178
chr1	57853939	57855719	DAB1	1.55	2.66e-06	0.000178
chrX	108484304	108485401	COL4A5	-2.74	2.73e-06	0.00018
chr4	30792464	30793570	PCDH7	-2.16	2.76e-06	0.000182
chr15	50210098	50211433	SLC27A2	-2.12	2.83e-06	0.000186
chr9	1051365	1052385	LINC01230	2.11	2.84e-06	0.000186
chr9	1051365	1052385	DMRT2	2.11	2.84e-06	0.000186
chr7	114532043	114534766	FOXP2	-2.08	2.84e-06	0.000186
chr1	222748209	222754154	FAM177B	1.82	2.86e-06	0.000187
chr10	97917226	97918486	CRTAC1	1.62	2.88e-06	0.000188
chr17	31008090	31009111	LOC107984974	2.04	2.89e-06	0.000189
chr20	1187234	1188856	TMEM74B	1.69	2.89e-06	0.000189
chr7	116705696	116709949	MET	1.61	2.93e-06	0.000191
chr8	38509197	38513167	C8orf86	1.71	2.98e-06	0.000193
chr7	92311771	92316227	ANKIB1	1.72	3.01e-06	0.000194
chr7	70151495	70156626	AUTS2	1.71	3.01e-06	0.000194
chr1	6155725	6158913	CHD5	1.84	3.01e-06	0.000194
chr1	177205116	177209752	BRINP2	1.51	3.02e-06	0.000195
chr4	158539449	158540819	RXFP1	1.73	3.03e-06	0.000195
chr6	5641597	5644781	FARS2	1.7	3.05e-06	0.000196
chr5	169221026	169223788	SLIT3	1.63	3.05e-06	0.000196
chrX	111159195	111160783	PAK3	1.9	3.06e-06	0.000196
chr1	150922335	150923123	SETDB1	1.94	3.07e-06	0.000197
chr17	11328307	11329630	SHISA6	1.65	3.15e-06	0.0002
chr16	23950456	23953722	PRKCB	1.56	3.16e-06	0.0002
chr11	102224691	102228082	YAP1	-2.22	3.16e-06	0.0002
chr6	158580557	158584806	TMEM181	1.51	3.17e-06	0.0002
chr2	163716716	163719495	FIGN	-1.55	3.23e-06	0.000204
chr6	82989388	82990921	UBE3D	-2.31	3.25e-06	0.000204
chr1	20588728	20591788	CDA	1.68	3.28e-06	0.000205
chr21	45875510	45877414	PCBP3	-1.54	3.28e-06	0.000205
chr11	70657402	70659026	SHANK2	1.63	3.28e-06	0.000205
chr2	200319320	200320149	SPATS2L	-2.08	3.29e-06	0.000206
chr16	30615209	30616451	ZNF689	1.79	3.29e-06	0.000206
chr1	32255293	32256122	LCK	2.01	3.36e-06	0.000208
chr12	2783813	2785691	ITFG2-AS1	1.65	3.4e-06	0.000211
chr16	7148129	7148898	RBFOX1	-2.24	3.41e-06	0.000211
chr6	7165010	7166602	RREB1	-1.91	3.42e-06	0.000212
chr3	107805094	107808197	BBX	1.55	3.43e-06	0.000212
chr16	56747229	56749483	NUP93	1.3	3.46e-06	0.000213
chr1	85579534	85582440	CCN1	-1.95	3.46e-06	0.000214
chr1	85579534	85582440	DDAH1	-1.95	3.46e-06	0.000214
chr1	232477070	232478715	SIPA1L2	-1.82	3.52e-06	0.000216
chr6	146875528	146877918	STXBP5-AS1	1.53	3.53e-06	0.000217
chr19	48107536	48108381	PLA2G4C	1.72	3.54e-06	0.000217
chr4	70894187	70897490	MOB1B	-1.84	3.6e-06	0.00022
chr17	58364072	58365450	RNF43	-2.11	3.61e-06	0.000221
chr10	129949493	129953012	EBF3	-1.73	3.61e-06	0.000221
chrX	124089103	124090264	STAG2	-1.9	3.66e-06	0.000223
chrX	50187700	50190538	AKAP4	-2.01	3.72e-06	0.000225
chr20	32329816	32330608	KIF3B	-1.97	3.74e-06	0.000226
chr7	16369264	16370313	CRPPA	-2.38	3.76e-06	0.000227
chr4	36517620	36518446	LINC02505	2.21	3.77e-06	0.000227
chr5	14421286	14422473	TRIO	-2.12	3.78e-06	0.000228
chr20	44460043	44462400	LINC01620	1.6	3.78e-06	0.000228
chr19	45290520	45291476	MARK4	-2.56	3.81e-06	0.000229
chrX	72003218	72004992	NHSL2	-1.95	3.84e-06	0.00023
chr2	100818650	100821224	NPAS2	1.89	3.85e-06	0.00023
chr17	80817212	80817729	RPTOR	-2.64	3.88e-06	0.000231
chr22	33711397	33713124	LARGE1	-2.5	3.9e-06	0.000232
chr12	41277242	41279064	PDZRN4	1.6	3.91e-06	0.000232
chr6	118888096	118890259	ASF1A	1.63	3.96e-06	0.000235
chr6	118888096	118890259	MCM9	1.63	3.96e-06	0.000235
chrX	130097715	130098402	ELF4	-2.42	3.98e-06	0.000236
chr4	146846473	146847830	TTC29	1.59	3.99e-06	0.000236
chr18	58681804	58683216	MALT1	-2.06	3.99e-06	0.000236
chr4	153564092	153565502	TMEM131L	-1.64	3.99e-06	0.000236
chr3	159855658	159857913	SCHIP1	-1.69	4.03e-06	0.000237
chr3	159855658	159857913	IQCJ-SCHIP1	-1.69	4.03e-06	0.000237
chr1	14860853	14865613	KAZN	1.43	4.03e-06	0.000238
chr22	42437632	42440545	NFAM1	1.4	4.08e-06	0.00024
chr22	46892909	46895700	TBC1D22A	1.63	4.09e-06	0.000241
chr1	109132096	109135835	KIAA1324	1.91	4.1e-06	0.000241
chr13	31736256	31737470	RXFP2	2.17	4.11e-06	0.000241
chr7	24970646	24972179	OSBPL3	-2.18	4.15e-06	0.000243
chr10	67806767	67809410	DNAJC12	1.75	4.17e-06	0.000244
chrX	68672478	68673420	STARD8	-2.47	4.18e-06	0.000244
chr3	127705992	127709499	MGLL	1.39	4.2e-06	0.000245
chr9	77633364	77637085	GNA14	1.75	4.2e-06	0.000245
chr1	206723470	206724493	MAPKAPK2	-2.56	4.23e-06	0.000246
chr22	40200330	40201574	TNRC6B	1.56	4.23e-06	0.000246
chr16	81809406	81811660	PLCG2	1.66	4.26e-06	0.000248
chr12	116950450	116952192	FBXW8	1.29	4.27e-06	0.000248
chr11	124125780	124126528	VWA5A	1.96	4.28e-06	0.000249
chr2	58291920	58294069	LINC01795	1.83	4.31e-06	0.00025
chr21	21175120	21176660	NCAM2	1.57	4.31e-06	0.00025
chr14	28757745	28786694	FOXG1-AS1	2.04	4.32e-06	0.00025
chr14	28757745	28786694	FOXG1	2.04	4.32e-06	0.00025
chr14	28757745	28786694	LINC01551	2.04	4.32e-06	0.00025
chr14	28757745	28786694	LINC02282	2.04	4.32e-06	0.00025
chr4	97690289	97691341	STPG2	1.69	4.36e-06	0.000252
chr17	80123234	80125172	GAA	1.67	4.38e-06	0.000252
chr4	1793830	1795139	FGFR3	-1.96	4.43e-06	0.000255
chr4	56214695	56218867	CRACD	1.44	4.43e-06	0.000255
chr13	99365895	99370151	UBAC2	1.87	4.45e-06	0.000255
chr1	116450129	116453811	LINC01762	1.47	4.45e-06	0.000255
chr1	78490534	78492034	PTGFR	1.72	4.47e-06	0.000256
chr12	15118380	15119568	RERG	1.48	4.52e-06	0.000258
chr2	105786250	105787851	NCK2	-2.05	4.54e-06	0.000259
chr1	166925365	166926365	ILDR2	-2.79	4.55e-06	0.000259
chr10	89450429	89452063	SLC16A12-AS1	1.91	4.55e-06	0.000259
chr10	89450429	89452063	SLC16A12	1.91	4.55e-06	0.000259
chr7	1921967	1922663	MAD1L1	-2.41	4.55e-06	0.000259
chr11	16511272	16512080	SOX6	-2.57	4.56e-06	0.000259
chr20	51796968	51798112	SALL4	-2.34	4.57e-06	0.000259
chr17	72046181	72047096	LINC01152	-2.47	4.58e-06	0.00026
chr17	72046181	72047096	LOC102723517	-2.47	4.58e-06	0.00026
chr18	2946692	2949256	LOC727896	1.56	4.65e-06	0.000263
chr18	2946692	2949256	LPIN2	1.56	4.65e-06	0.000263
chr13	112841853	112843019	ATP11A	-2.3	4.67e-06	0.000264
chrX	13028371	13031099	FAM9C	-2.14	4.74e-06	0.000266
chr6	47669541	47670738	ADGRF2	-2.26	4.75e-06	0.000267
chr12	71955917	71961974	TPH2	1.48	4.76e-06	0.000267
chr3	133452544	133453260	BFSP2-AS1	-2.68	4.77e-06	0.000267
chr3	133452544	133453260	BFSP2	-2.68	4.77e-06	0.000267
chr8	61420774	61422552	CLVS1	1.59	4.79e-06	0.000268
chrX	120280380	120281326	TMEM255A	1.96	4.81e-06	0.000269
chr9	132690933	132691511	GTF3C4	-3.12	4.85e-06	0.000271
chr8	71308090	71310478	EYA1	-1.53	4.87e-06	0.000271
chr12	103561567	103563081	LINC02401	1.48	4.88e-06	0.000271
chr20	32438094	32439672	NOL4L	-1.65	4.95e-06	0.000275
chr20	32438094	32439672	ASXL1	-1.65	4.95e-06	0.000275
chr1	29354595	29356725	LINC01756	1.54	4.95e-06	0.000275
chr2	63870660	63871703	UGP2	-2.49	4.96e-06	0.000275
chr12	125104191	125107860	AACS	1.64	4.99e-06	0.000276
chr11	87719566	87719992	LINC02711	-2.63	5e-06	0.000276
chr19	29312927	29316050	LOC284395	1.35	5.06e-06	0.000279
chr5	169881090	169882550	INSYN2B	1.43	5.06e-06	0.000279
chr4	57078431	57079735	IGFBP7	-1.9	5.08e-06	0.00028
chr6	25498742	25500614	CARMIL1	-2.35	5.09e-06	0.00028
chr2	88094308	88096154	SMYD1	1.7	5.09e-06	0.00028
chr1	71607471	71609042	NEGR1	2.08	5.1e-06	0.00028
chr4	11768778	11770154	LINC02360	1.89	5.12e-06	0.000281
chr6	108895801	108898775	ARMC2	-1.7	5.17e-06	0.000283
chr9	96488513	96490797	HABP4	-1.65	5.23e-06	0.000285
chr1	88862155	88862943	GTF2B	-2.18	5.24e-06	0.000286
chrX	18793900	18794847	PPEF1	-2	5.26e-06	0.000287
chr4	71379636	71382834	SLC4A4	2.17	5.28e-06	0.000287
chr18	36871617	36873367	KIAA1328	-2.05	5.4e-06	0.000292
chr6	24683673	24684686	ACOT13	1.57	5.42e-06	0.000293
chr6	52076274	52080231	PKHD1	-1.88	5.46e-06	0.000294
chr16	71202734	71206504	HYDIN	1.74	5.52e-06	0.000297
chr1	66704110	66704778	SGIP1	-2.48	5.52e-06	0.000297
chrX	100867569	100868600	NOX1	1.75	5.58e-06	0.000299
chr12	4603136	4604119	DYRK4	1.85	5.59e-06	0.000299
chr3	190011178	190013214	P3H2	-2.01	5.59e-06	0.000299
chr2	43255337	43256440	THADA	-1.96	5.64e-06	0.000301
chr5	153623774	153625404	GRIA1	1.53	5.67e-06	0.000302
chr3	15059005	15059585	MRPS25	-2.48	5.68e-06	0.000302
chr2	135001458	135003175	MAP3K19	1.84	5.68e-06	0.000302
chr6	150250331	150251307	PPP1R14C	-2.22	5.75e-06	0.000304
chr4	109665837	109667728	MCUB	1.47	5.79e-06	0.000306
chr1	71825281	71830359	NEGR1-IT1	1.34	5.81e-06	0.000306
chr5	152643135	152645323	LINC01470	1.53	5.82e-06	0.000307
chr7	375545	377159	LOC442497	-1.46	5.88e-06	0.000309
chr14	58419022	58419905	TIMM9	-2.18	5.9e-06	0.000309
chr8	47353288	47354359	SPIDR	-2.38	5.9e-06	0.000309
chr1	64507012	64510030	CACHD1	-1.82	5.94e-06	0.00031
chr10	84224492	84226532	CDHR1	1.77	5.97e-06	0.000311
chr10	84224492	84226532	LRIT2	1.77	5.97e-06	0.000311
chr10	84224492	84226532	LRIT1	1.77	5.97e-06	0.000311
chr6	53926584	53927465	LRRC1	-2.27	6.01e-06	0.000313
chr6	53926584	53927465	LOC101927189	-2.27	6.01e-06	0.000313
chr5	38532048	38534432	LIFR	-1.7	6.03e-06	0.000313
chr8	97110055	97112652	CPQ	1.84	6.04e-06	0.000313
chr8	97110055	97112652	LOC101927066	1.84	6.04e-06	0.000313
chr10	94155798	94159956	PLCE1	1.84	6.08e-06	0.000314
chr5	59050684	59053420	PDE4D	1.87	6.12e-06	0.000316
chr13	100869648	100872051	NALCN-AS1	1.37	6.13e-06	0.000316
chr15	29550640	29551526	FAM189A1	1.96	6.17e-06	0.000318
chr15	60777278	60779355	RORA	1.34	6.19e-06	0.000318
chr2	66700027	66700792	LINC01797	-2.36	6.23e-06	0.00032
chr2	66700027	66700792	LINC01798	-2.36	6.23e-06	0.00032
chr18	52386503	52388638	DCC	1.63	6.26e-06	0.000322
chr22	19352684	19354528	HIRA	-2.09	6.3e-06	0.000323
chr18	3621874	3626446	DLGAP1	-1.92	6.33e-06	0.000324
chr1	11214163	11216376	MTOR	-1.45	6.35e-06	0.000325
chr20	2761318	2762972	EBF4	1.45	6.42e-06	0.000327
chr2	205489188	205490724	PARD3B	1.9	6.44e-06	0.000328
chr4	140032776	140034232	MAML3	1.67	6.47e-06	0.000329
chr6	72027820	72029750	RIMS1	1.72	6.48e-06	0.000329
chr16	9088489	9089270	C16orf72	1.84	6.51e-06	0.00033
chr18	43023075	43025266	RIT2	1.7	6.54e-06	0.000331
chr10	101696049	101697416	FBXW4	1.62	6.6e-06	0.000334
chr10	101262158	101264509	LINC02681	1.41	6.61e-06	0.000334
chr6	161196681	161203228	AGPAT4	1.53	6.61e-06	0.000334
chr6	170389713	170390595	FAM120B	-1.91	6.63e-06	0.000335
chr3	63812786	63815702	C3orf49	1.47	6.7e-06	0.000337
chr3	68271271	68272813	TAFA1	1.83	6.72e-06	0.000338
chr5	1580377	1582280	SDHAP3	1.5	6.76e-06	0.000339
chr13	111093421	111095030	LINC00368	1.74	6.76e-06	0.000339
chr12	122773827	122775012	DENR	1.9	6.99e-06	0.000349
chr12	122773827	122775012	CCDC62	1.9	6.99e-06	0.000349
chr15	43960458	43961360	FRMD5	2.08	7.08e-06	0.000352
chr1	46218637	46222425	POMGNT1	1.46	7.14e-06	0.000355
chr1	46218637	46222425	LURAP1	1.46	7.14e-06	0.000355
chr12	132226979	132228250	GALNT9	-2.31	7.14e-06	0.000355
chr13	95271099	95272109	ABCC4	-2.06	7.2e-06	0.000356
chr11	8606043	8608044	TRIM66	1.71	7.21e-06	0.000356
chr3	122468514	122469771	KPNA1	-2.09	7.24e-06	0.000357
chr15	52508858	52511125	MYO5A	1.37	7.29e-06	0.00036
chrX	47365587	47367091	ZNF157	1.85	7.31e-06	0.00036
chr3	118773755	118775688	LOC105374060	1.62	7.34e-06	0.000361
chr4	140294106	140299459	SCOC	1.68	7.34e-06	0.000361
chr4	140294106	140299459	SCOC-AS1	1.68	7.34e-06	0.000361
chr9	134666408	134667892	COL5A1	1.58	7.39e-06	0.000363
chr2	217448379	217451248	DIRC3	1.64	7.44e-06	0.000365
chr7	155542741	155543989	CNPY1	-1.85	7.45e-06	0.000365
chr10	19628383	19630806	MALRD1	-2.11	7.49e-06	0.000367
chr15	52794240	52806633	ONECUT1	1.98	7.54e-06	0.000368
chr8	112360022	112361650	CSMD3	1.71	7.56e-06	0.000369
chr22	46464287	46466932	CELSR1	-2.06	7.57e-06	0.000369
chr16	14305690	14308024	MIR365A	-1.84	7.6e-06	0.000369
chr16	14305690	14308024	MIR193BHG	-1.84	7.6e-06	0.000369
chr16	14305690	14308024	MIR193B	-1.84	7.6e-06	0.000369
chr5	154400261	154404371	GALNT10	1.34	7.62e-06	0.00037
chr5	154400261	154404371	SAP30L-AS1	1.34	7.62e-06	0.00037
chr1	71046643	71049211	ZRANB2-AS1	1.76	7.62e-06	0.00037
chr4	150692260	150693543	LRBA	2.04	7.63e-06	0.00037
chr2	233767406	233768067	UGT1A5	-3.5	7.64e-06	0.00037
chr2	233767406	233768067	UGT1A4	-3.5	7.64e-06	0.00037
chr2	233767406	233768067	UGT1A3	-3.5	7.64e-06	0.00037
chr2	233767406	233768067	UGT1A1	-3.5	7.64e-06	0.00037
chr2	233767406	233768067	UGT1A8	-3.5	7.64e-06	0.00037
chr2	233767406	233768067	UGT1A10	-3.5	7.64e-06	0.00037
chr2	233767406	233768067	UGT1A9	-3.5	7.64e-06	0.00037
chr2	233767406	233768067	UGT1A7	-3.5	7.64e-06	0.00037
chr2	233767406	233768067	UGT1A6	-3.5	7.64e-06	0.00037
chr6	73075507	73076791	KCNQ5	-1.94	7.77e-06	0.000375
chr2	174938480	174939813	CHN1	1.9	7.78e-06	0.000376
chr5	94589941	94591086	KIAA0825	1.54	7.79e-06	0.000376
chr2	31073536	31077480	GALNT14	1.4	7.81e-06	0.000376
chr11	94302064	94303320	IZUMO1R	1.6	7.82e-06	0.000377
chr16	85300401	85304203	MIR5093	1.5	7.92e-06	0.00038
chr18	70047844	70048634	RTTN	-2.23	7.99e-06	0.000382
chr21	32717570	32718480	SYNJ1	-2.35	8.02e-06	0.000383
chr14	100971065	100972736	SNORD114-9	1.94	8.08e-06	0.000385
chr14	100971065	100972736	SNORD114-10	1.94	8.08e-06	0.000385
chr14	100971065	100972736	SNORD114-11	1.94	8.08e-06	0.000385
chr14	100971065	100972736	SNORD114-12	1.94	8.08e-06	0.000385
chr14	100971065	100972736	SNORD114-13	1.94	8.08e-06	0.000385
chr14	100971065	100972736	SNORD114-14	1.94	8.08e-06	0.000385
chr14	100971065	100972736	SNORD114-15	1.94	8.08e-06	0.000385
chr14	100971065	100972736	SNORD114-16	1.94	8.08e-06	0.000385
chr14	100971065	100972736	SNORD114-17	1.94	8.08e-06	0.000385
chr14	100971065	100972736	SNORD114-18	1.94	8.08e-06	0.000385
chr14	100971065	100972736	SNORD114-19	1.94	8.08e-06	0.000385
chr14	100971065	100972736	MEG8	1.94	8.08e-06	0.000385
chr1	200092164	200093592	NR5A2	1.84	8.09e-06	0.000386
chrX	131032188	131036911	LINC01201	1.46	8.1e-06	0.000386
chr3	5249507	5253510	MIR4790	1.69	8.15e-06	0.000387
chr5	53573950	53574566	NDUFS4	1.81	8.16e-06	0.000388
chr3	49593883	49595272	BSN	1.8	8.19e-06	0.000389
chr5	54315248	54316876	ARL15	1.91	8.21e-06	0.000389
chr5	54315248	54316876	LINC01033	1.91	8.21e-06	0.000389
chr2	226856969	226858063	RHBDD1	-2.39	8.22e-06	0.000389
chr1	2352952	2353978	LOC100129534	-2.25	8.25e-06	0.00039
chr1	2352952	2353978	MORN1	-2.25	8.25e-06	0.00039
chr10	100486268	100487803	WNT8B	-2.55	8.25e-06	0.00039
chr10	100486268	100487803	SEC31B	-2.55	8.25e-06	0.00039
chr5	36651591	36652629	SLC1A3	-2.04	8.28e-06	0.000391
chr17	41704606	41707648	GAST	1.4	8.28e-06	0.000391
chr1	244026763	244028500	LINC02774	1.59	8.32e-06	0.000393
chr11	122140404	122143342	MIRLET7A2	1.59	8.35e-06	0.000394
chr11	122140404	122143342	MIR100HG	1.59	8.35e-06	0.000394
chr3	39138149	39139525	TTC21A	-2.41	8.46e-06	0.000397
chr3	39138149	39139525	MIR6822	-2.41	8.46e-06	0.000397
chr3	39138149	39139525	CSRNP1	-2.41	8.46e-06	0.000397
chr21	16258161	16259248	MIR99AHG	-2.11	8.46e-06	0.000397
chr6	138492919	138494461	NHSL1	-2.3	8.47e-06	0.000397
chr9	4035753	4037069	GLIS3	-1.94	8.5e-06	0.000398
chr12	29760996	29769826	TMTC1	1.64	8.53e-06	0.000399
chr12	110159022	110160705	IFT81	1.43	8.55e-06	0.0004
chrX	7098151	7099121	PUDP	-2.61	8.61e-06	0.000402
chr4	151143950	151144950	SH3D19	-2.38	8.65e-06	0.000404
chr8	123702422	123703099	ANXA13	1.78	8.76e-06	0.000407
chr3	58116328	58118504	FLNB	-2.01	8.76e-06	0.000407
chr1	201683130	201690035	NAV1	1.42	8.76e-06	0.000407
chr1	201683130	201690035	IPO9-AS1	1.42	8.76e-06	0.000407
chr3	20077725	20081817	KAT2B	-1.43	8.78e-06	0.000408
chr5	118190855	118195780	LINC02147	1.54	8.79e-06	0.000408
chr7	152784149	152785404	ACTR3B	1.84	8.84e-06	0.000409
chr2	69959841	69960772	ASPRV1	1.56	8.85e-06	0.000409
chr2	69959841	69960772	PCBP1-AS1	1.56	8.85e-06	0.000409
chr6	110821140	110823420	AMD1	1.55	8.86e-06	0.00041
chr5	161547350	161548387	GABRB2	1.88	8.92e-06	0.000412
chr12	71694082	71694872	TMEM19	-2.49	8.97e-06	0.000414
chr1	66012105	66013124	PDE4B	-2.31	8.98e-06	0.000414
chr15	51883435	51884270	TMOD3	-2.28	9.03e-06	0.000416
chr1	238485222	238486299	LINC01139	-3.16	9.05e-06	0.000417
chr22	35399162	35399962	MCM5	-1.95	9.1e-06	0.000418
chr22	35399162	35399962	HMOX1	-1.95	9.1e-06	0.000418
chr2	16083713	16084586	GACAT3	-2.22	9.1e-06	0.000418
chrX	108442116	108443407	COL4A6	-1.85	9.14e-06	0.000419
chr10	45418731	45420066	ALOX5	1.75	9.14e-06	0.000419
chr2	47247889	47251577	EPCAM-DT	1.38	9.21e-06	0.000422
chr15	34799192	34800181	LOC101928174	-2.05	9.23e-06	0.000422
chr15	34799192	34800181	ACTC1	-2.05	9.23e-06	0.000422
chr22	17579462	17581651	LOC101929372	-2.22	9.23e-06	0.000422
chr22	17579462	17581651	SLC25A18	-2.22	9.23e-06	0.000422
chr8	25318959	25319760	DOCK5	-2.5	9.25e-06	0.000423
chr6	39089566	39095028	GLP1R	1.39	9.27e-06	0.000423
chr18	42224593	42227435	LINC00907	1.74	9.29e-06	0.000423
chr10	22991252	22994644	ARMC3	1.46	9.32e-06	0.000424
chr11	31237515	31239992	DCDC1	-1.54	9.36e-06	0.000425
chr16	66649627	66652827	CMTM4	1.96	9.38e-06	0.000426
chr4	78307206	78308045	FRAS1	-2.79	9.41e-06	0.000426
chrX	112163784	112166800	RTL4	1.51	9.41e-06	0.000426
chr1	84618433	84621281	LINC01461	1.52	9.42e-06	0.000426
chr2	172065132	172067663	METAP1D	1.51	9.55e-06	0.000431
chr1	76278818	76279712	ST6GALNAC3	-2.33	9.57e-06	0.000431
chr12	78078505	78080310	NAV3	1.47	9.58e-06	0.000431
chr3	188431445	188436291	LPP	1.31	9.58e-06	0.000431
chr1	43152059	43153547	FAM183A	-2.57	9.62e-06	0.000432
chr9	110742845	110744333	MUSK	-1.93	9.62e-06	0.000432
chr3	108470484	108473661	MYH15	1.32	9.67e-06	0.000433
chr12	57868326	57870576	LOC283387	-1.67	9.68e-06	0.000434
chr18	63237100	63239807	BCL2	-2.05	9.71e-06	0.000435
chr11	104048443	104052252	PDGFD	1.58	9.74e-06	0.000436
chr17	79790536	79793497	CBX2	1.71	9.84e-06	0.000439
chr17	79790536	79793497	CBX8	1.71	9.84e-06	0.000439
chr9	130242670	130243283	MIR12126	1.9	9.85e-06	0.000439
chr15	55070962	55074806	LOC105370829	2.02	9.89e-06	0.00044
chr2	38289077	38290907	ATL2	1.75	9.89e-06	0.00044
chr8	142665708	142667706	JRK	-1.94	9.9e-06	0.00044
chr8	142665708	142667706	PSCA	-1.94	9.9e-06	0.00044
chr4	32147207	32148217	LINC02506	-3.11	9.9e-06	0.00044
chr5	145965180	145967230	SH3RF2	1.7	9.91e-06	0.00044
chr7	82262268	82265466	CACNA2D1	-1.68	1e-05	0.000443
chr14	23180872	23184083	SLC7A8	1.59	1.01e-05	0.000446
chr14	23180872	23184083	RNF212B	1.59	1.01e-05	0.000446
chr10	85598502	85599686	GRID1-AS1	1.67	1.01e-05	0.000446
chr10	85598502	85599686	GRID1	1.67	1.01e-05	0.000446
chr22	35173601	35175814	LINC01399	1.74	1.01e-05	0.000448
chr12	101277477	101279283	UTP20	2.34	1.01e-05	0.000448
chr11	82299638	82304544	MIR4300HG	1.74	1.01e-05	0.000448
chr18	64110675	64111788	LINC00305	1.91	1.01e-05	0.000448
chr18	64110675	64111788	LINC01924	1.91	1.01e-05	0.000448
chr8	52311890	52313159	ST18	1.66	1.02e-05	0.000449
chrX	97372284	97372748	DIAPH2	-2.62	1.03e-05	0.000451
chr18	44770913	44772965	SETBP1	-1.91	1.03e-05	0.000452
chr14	88028844	88030619	LINC01147	1.53	1.03e-05	0.000452
chr14	88028844	88030619	LINC01146	1.53	1.03e-05	0.000452
chr18	69877678	69879439	CD226	-1.78	1.03e-05	0.000453
chr1	185845846	185846665	HMCN1	1.83	1.03e-05	0.000453
chr5	149610533	149613261	ARHGEF37	1.9	1.03e-05	0.000453
chr7	127236341	127238631	GRM8	1.57	1.04e-05	0.000454
chr10	97324802	97327519	FRAT1	1.98	1.04e-05	0.000454
chr10	97324802	97327519	FRAT2	1.98	1.04e-05	0.000454
chr6	87853694	87855317	LOC101928911	2.12	1.05e-05	0.000457
chr13	35908124	35911994	DCLK1	1.45	1.05e-05	0.000457
chr12	13713129	13714870	GRIN2B	1.37	1.05e-05	0.000457
chr14	54766881	54771944	SAMD4A	1.37	1.05e-05	0.000457
chrX	107234668	107235479	PIH1D3	2.27	1.05e-05	0.000457
chr10	92093631	92095603	CPEB3	1.46	1.05e-05	0.000458
chr10	95338447	95339515	SORBS1	-2.21	1.06e-05	0.000459
chr10	42875069	42876837	LINC02623	1.51	1.06e-05	0.00046
chr10	7309259	7312915	SFMBT2	1.3	1.06e-05	0.00046
chr3	129712588	129714421	TMCC1	1.83	1.07e-05	0.000464
chr3	13636726	13637442	FBLN2	-1.94	1.07e-05	0.000464
chr1	51391476	51392219	EPS15	1.93	1.08e-05	0.000464
chr8	98212874	98217346	NIPAL2	1.38	1.08e-05	0.000465
chr8	37450889	37455201	LINC01605	1.49	1.08e-05	0.000466
chr14	100427679	100433219	WDR25	1.46	1.1e-05	0.000472
chr1	14405241	14406180	KAZN-AS1	-2.2	1.1e-05	0.000472
chr18	79903349	79906078	KCNG2	-1.52	1.1e-05	0.000472
chr18	79903349	79906078	SLC66A2	-1.52	1.1e-05	0.000472
chr1	27128991	27129784	SLC9A1	-1.97	1.1e-05	0.000474
chr2	2246264	2246940	MYT1L	1.9	1.11e-05	0.000474
chr16	19836939	19838807	IQCK	-1.69	1.11e-05	0.000475
chr14	101557845	101562011	DIO3OS	1.75	1.11e-05	0.000477
chr14	101557845	101562011	MIR1247	1.75	1.11e-05	0.000477
chr14	101557845	101562011	DIO3	1.75	1.11e-05	0.000477
chr22	25792903	25798482	MYO18B	1.41	1.12e-05	0.000479
chr16	74956620	74959061	WDR59	1.23	1.12e-05	0.000479
chr4	70656248	70656888	JCHAIN	1.93	1.12e-05	0.000479
chr1	50810671	50812048	FAF1	1.48	1.12e-05	0.000479
chr1	97714608	97716160	DPYD	1.66	1.13e-05	0.000482
chr1	237716692	237717843	RYR2	-2.18	1.14e-05	0.000483
chr7	7694830	7699055	RPA3	1.28	1.14e-05	0.000483
chr7	7694830	7699055	UMAD1	1.28	1.14e-05	0.000483
chr16	50637492	50638565	NKD1	-1.92	1.14e-05	0.000483
chr5	175792632	175794383	CPLX2	2.31	1.14e-05	0.000483
chr10	33771273	33774965	LINC00838	1.49	1.14e-05	0.000483
chr4	89874243	89875362	MMRN1	1.73	1.14e-05	0.000483
chrX	13716020	13719988	TRAPPC2	-1.73	1.14e-05	0.000484
chr12	113070052	113072568	DTX1	1.68	1.14e-05	0.000485
chr3	63101424	63103302	LINC00698	1.66	1.15e-05	0.000487
chr21	38802617	38808776	ETS2	1.55	1.15e-05	0.000487
chr7	138627096	138628901	SVOPL	1.48	1.16e-05	0.00049
chr1	54094097	54098403	TCEANC2	1.48	1.16e-05	0.00049
chr3	51633173	51633999	RAD54L2	-2.14	1.18e-05	0.000494
chr18	39698256	39702621	MIR924HG	1.73	1.18e-05	0.000495
chr10	133267799	133268895	ADAM8	-2.36	1.18e-05	0.000495
chr9	38412062	38416481	IGFBPL1	-1.72	1.18e-05	0.000495
chr14	66641770	66643614	GPHN	1.36	1.18e-05	0.000495
chr11	1926417	1929024	TNNT3	-1.75	1.19e-05	0.000495
chr7	19105684	19109642	TWIST1	-2.17	1.19e-05	0.000495
chr5	160651084	160652626	ATP10B	1.61	1.19e-05	0.000495
chr2	77393444	77395327	LRRTM4	1.54	1.19e-05	0.000496
chr4	113270926	113275047	ANK2	1.62	1.19e-05	0.000496
chr3	132855022	132856508	NPHP3-AS1	1.43	1.19e-05	0.000497
chr17	41415313	41418534	LOC100505782	1.52	1.2e-05	0.000498
chr17	41415313	41418534	KRT37	1.52	1.2e-05	0.000498
chr1	94914076	94918421	CNN3	1.41	1.2e-05	0.000498
chr11	78403416	78404866	GAB2	1.46	1.21e-05	0.0005
chr5	24058190	24059333	C5orf17	1.61	1.21e-05	0.0005
chr20	3777590	3778801	SPEF1	1.82	1.21e-05	0.000502
chr3	47096588	47098439	SETD2	-1.68	1.22e-05	0.000504
chr2	10780845	10782014	PDIA6	-1.91	1.23e-05	0.000506
chr2	10780845	10782014	ATP6V1C2	-1.91	1.23e-05	0.000506
chr7	48200718	48202190	ABCA13	-2.21	1.24e-05	0.00051
chr4	87196816	87198374	KLHL8	1.62	1.25e-05	0.000513
chr9	20502134	20504568	MIR4474	1.75	1.25e-05	0.000514
chr9	20502134	20504568	MLLT3	1.75	1.25e-05	0.000514
chr14	23414805	23418284	MIR208B	1.41	1.25e-05	0.000515
chr14	23414805	23418284	MYH7	1.41	1.25e-05	0.000515
chr14	23414805	23418284	MHRT	1.41	1.25e-05	0.000515
chr11	84053962	84054633	DLG2	1.99	1.26e-05	0.000515
chr6	118291456	118294075	SLC35F1	1.39	1.26e-05	0.000516
chr2	222502329	222504245	SGPP2	1.39	1.26e-05	0.000516
chr19	10862612	10863909	C19orf38	-1.52	1.26e-05	0.000517
chr6	26911954	26912790	GUSBP2	2.01	1.27e-05	0.000518
chr10	116140194	116142249	GFRA1	1.44	1.27e-05	0.000518
chr5	37196389	37199399	CPLANE1	1.33	1.27e-05	0.000518
chr1	227723464	227724779	SNAP47	-1.73	1.27e-05	0.000518
chr9	137394850	137397446	EXD3	-1.77	1.28e-05	0.000519
chr9	136010686	136013785	NACC2	-1.67	1.28e-05	0.000521
chr11	8125681	8128559	RIC3	1.56	1.28e-05	0.000522
chr17	79739545	79743036	ENPP7	1.72	1.29e-05	0.000522
chr10	132946168	132947860	LINC01166	1.57	1.3e-05	0.000525
chr10	132946168	132947860	CFAP46	1.57	1.3e-05	0.000525
chr4	102664929	102666059	MANBA	-2	1.3e-05	0.000526
chr1	182643290	182645024	RGS8	-1.46	1.31e-05	0.000528
chr11	14894027	14895979	CYP2R1	1.43	1.31e-05	0.000528
chr13	45609579	45610967	ERICH6B	1.68	1.32e-05	0.00053
chrX	129487333	129489238	SMARCA1	-2.01	1.32e-05	0.00053
chr15	90181491	90182577	SEMA4B	1.51	1.32e-05	0.000531
chr9	116275266	116275876	PAPPA	-1.98	1.33e-05	0.000533
chr2	169275490	169276524	LRP2	-2.66	1.33e-05	0.000533
chr9	89135088	89136659	SHC3	1.69	1.33e-05	0.000533
chr20	20691847	20692998	RALGAPA2	1.5	1.33e-05	0.000534
chr3	10441419	10443919	ATP2B2	1.47	1.34e-05	0.000535
chr1	181168266	181171123	LINC01732	1.65	1.34e-05	0.000537
chr10	51257293	51258282	PRKG1	-1.79	1.35e-05	0.000538
chr10	109887028	109888452	XPNPEP1	-2.05	1.35e-05	0.000538
chr8	27649578	27651754	SCARA3	-1.86	1.35e-05	0.000538
chr8	9181427	9186075	LOC101929128	1.37	1.35e-05	0.000539
chr4	99574493	99575445	MTTP	-2.06	1.35e-05	0.000539
chr10	5910345	5911754	FBH1	-1.99	1.36e-05	0.00054
chrX	113121591	113125298	LOC101928437	1.92	1.36e-05	0.00054
chr20	36676466	36678082	NDRG3	1.95	1.36e-05	0.000542
chr11	110362547	110364025	LINC02732	-1.87	1.36e-05	0.000542
chr1	233954299	233955435	SLC35F3	1.68	1.37e-05	0.000543
chr6	34490300	34491830	PACSIN1	1.51	1.37e-05	0.000544
chr3	82283453	82286841	LINC02008	1.68	1.37e-05	0.000544
chr5	33236945	33244205	LINC02160	1.94	1.39e-05	0.000548
chr4	162115128	162117997	FSTL5	-1.6	1.4e-05	0.000553
chr1	244704900	244706111	DESI2	-2.61	1.41e-05	0.000554
chr18	45236734	45237787	SLC14A2	-3.04	1.42e-05	0.000557
chr7	103376664	103378168	SLC26A5	1.85	1.42e-05	0.000557
chr14	26783301	26785557	LINC02294	1.41	1.42e-05	0.000557
chr9	36972774	36974570	PAX5	-2.34	1.43e-05	0.000559
chr10	109966030	109968661	ADD3-AS1	1.2	1.43e-05	0.000559
chr7	36995956	36998147	ELMO1-AS1	1.4	1.43e-05	0.000561
chr4	112343969	112344615	ALPK1	-2.47	1.44e-05	0.000561
chr11	34992259	34995187	PDHX	1.44	1.44e-05	0.000563
chr9	121670869	121673399	DAB2IP	1.44	1.44e-05	0.000563
chr6	2728990	2730971	MYLK4	-2.4	1.45e-05	0.000564
chr14	68227448	68230814	RAD51B	1.62	1.45e-05	0.000566
chr4	47386275	47387665	GABRB1	1.77	1.46e-05	0.000567
chr5	88213999	88215186	TMEM161B	-2.53	1.46e-05	0.000567
chr3	140088932	140089548	CLSTN2	1.79	1.47e-05	0.00057
chrX	51865292	51868079	MAGED1	1.77	1.47e-05	0.000571
chr3	11476782	11478234	ATG7	-1.9	1.49e-05	0.000578
chr22	38066498	38072845	PICK1	1.46	1.49e-05	0.000578
chr8	55183243	55184548	XKR4	1.62	1.49e-05	0.000578
chr4	70023308	70023947	HTN3	1.9	1.5e-05	0.000581
chr7	119721580	119723685	LINC02476	1.73	1.51e-05	0.000582
chr1	48625964	48628795	AGBL4	1.41	1.51e-05	0.000582
chr6	18711327	18715400	MIR548A1HG	1.47	1.51e-05	0.000584
chr11	4851004	4851542	OR51S1	1.95	1.52e-05	0.000586
chr13	33383121	33384856	STARD13	1.57	1.53e-05	0.000588
chrX	115649734	115650902	PLS3	-2.71	1.54e-05	0.00059
chr17	73457538	73458148	SDK2	-2.65	1.54e-05	0.00059
chr11	35204325	35206398	CD44	1.48	1.54e-05	0.000591
chr4	8109199	8111580	ABLIM2	1.59	1.54e-05	0.000591
chr22	37007264	37008789	TEX33	2.02	1.55e-05	0.000592
chr22	37007264	37008789	TST	2.02	1.55e-05	0.000592
chrX	70433518	70437167	GDPD2	1.49	1.55e-05	0.000593
chr13	107668311	107670626	FAM155A	1.25	1.56e-05	0.000594
chr1	176732861	176734647	PAPPA2	1.67	1.56e-05	0.000595
chr5	6332932	6334081	LINC02145	1.73	1.56e-05	0.000596
chr1	119949335	119950307	NOTCH2	-2.24	1.57e-05	0.000596
chr9	130607011	130613036	FUBP3	1.43	1.57e-05	0.000596
chr7	30859619	30861540	INMT-MINDY4	-1.47	1.57e-05	0.000597
chr7	30859619	30861540	MINDY4	-1.47	1.57e-05	0.000597
chr6	52588290	52589359	TRAM2-AS1	-2.1	1.58e-05	0.000599
chr6	47243491	47246145	TNFRSF21	1.5	1.58e-05	0.0006
chr1	240343280	240345995	FMN2	1.42	1.59e-05	0.000603
chr1	4707345	4712567	AJAP1	1.57	1.59e-05	0.000603
chr1	192811471	192813883	RGS2	1.7	1.6e-05	0.000605
chr15	47436706	47440959	SEMA6D	1.27	1.61e-05	0.000607
chr15	26908115	26909317	GABRA5	1.64	1.61e-05	0.000609
chr14	57291436	57292157	AP5M1	-2.52	1.62e-05	0.000612
chr5	146943266	146945486	PPP2R2B	1.66	1.62e-05	0.000612
chr6	82362381	82371201	TPBG	-1.81	1.62e-05	0.000612
chr14	67491559	67493414	TMEM229B	1.74	1.63e-05	0.000612
chr16	72290830	72292732	LINC01572	1.32	1.63e-05	0.000614
chr13	49681418	49682962	EBPL	-1.61	1.63e-05	0.000614
chr4	26323868	26324374	RBPJ	-2.39	1.64e-05	0.000616
chr12	132774009	132775455	GOLGA3	-1.87	1.65e-05	0.000619
chr16	48275226	48277686	LONP2	1.47	1.66e-05	0.00062
chr8	2679405	2685037	LOC101927815	1.75	1.66e-05	0.00062
chr12	4498563	4499878	C12orf4	-2.14	1.66e-05	0.000621
chr9	122947339	122948372	RABGAP1	-2.18	1.69e-05	0.000629
chr3	13810963	13813113	WNT7A	-1.72	1.69e-05	0.000629
chr18	57000264	57005231	WDR7	1.28	1.69e-05	0.00063
chr1	112403233	112404852	CTTNBP2NL	-1.78	1.7e-05	0.000632
chr18	4003632	4005628	DLGAP1-AS4	1.38	1.7e-05	0.000632
chr1	214603116	214605352	CENPF	-1.71	1.71e-05	0.000634
chr19	31298696	31302063	TSHZ3	1.29	1.72e-05	0.000638
chr6	152720566	152722284	MYCT1	1.63	1.74e-05	0.000641
chr12	9673315	9674008	CLEC2D	-2.48	1.74e-05	0.000641
chr5	176663633	176665472	TSPAN17	1.51	1.75e-05	0.000644
chr13	26300447	26302099	CDK8	1.53	1.76e-05	0.000645
chr10	125108253	125114959	CTBP2	1.12	1.76e-05	0.000645
chr17	20867487	20868335	CCDC144NL	1.6	1.76e-05	0.000645
chr17	20867487	20868335	CCDC144NL-AS1	1.6	1.76e-05	0.000645
chrX	130020503	130021754	BCORL1	-2.26	1.76e-05	0.000645
chr17	17555590	17558296	PEMT	1.65	1.77e-05	0.000646
chr1	100907645	100908564	SLC30A7	-1.78	1.77e-05	0.000648
chr2	100285484	100286855	LONRF2	1.56	1.77e-05	0.000648
chr1	55059265	55060874	PCSK9	-1.86	1.79e-05	0.000652
chr5	133508693	133510200	FSTL4	1.59	1.79e-05	0.000652
chr7	19751850	19752689	TMEM196	2.07	1.79e-05	0.000653
chr12	77064086	77066765	E2F7	-1.64	1.8e-05	0.000653
chr5	31411970	31414230	DROSHA	-1.74	1.8e-05	0.000653
chr2	144102376	144103003	GTDC1	-1.62	1.8e-05	0.000655
chrX	106933205	106934098	CLDN2	-2.53	1.81e-05	0.000655
chr2	142911314	142911931	KYNU	1.9	1.81e-05	0.000656
chr22	38092146	38094848	BAIAP2L2	1.52	1.82e-05	0.000657
chr4	1842363	1844342	LETM1	-1.93	1.82e-05	0.000658
chr18	24927381	24930339	LINC01894	1.63	1.84e-05	0.00066
chr1	144984078	144985053	SRGAP2B	1.63	1.84e-05	0.00066
chr16	22057231	22061684	MOSMO	1.52	1.86e-05	0.000666
chr2	207986526	207988874	PLEKHM3	1.38	1.86e-05	0.000667
chr20	58617416	58620903	APCDD1L-DT	1.32	1.86e-05	0.000667
chr3	55723627	55724771	ERC2	1.51	1.86e-05	0.000667
chr16	69087892	69091375	TANGO6	1.94	1.87e-05	0.000669
chr3	16471245	16480562	RFTN1	1.53	1.87e-05	0.000669
chr16	46747154	46748930	MYLK3	-2.12	1.88e-05	0.00067
chr9	68949156	68950684	LOC101927069	-1.97	1.88e-05	0.000671
chr9	68949156	68950684	PIP5K1B	-1.97	1.88e-05	0.000671
chr8	20967464	20968970	LOC102467222	1.55	1.89e-05	0.000672
chr12	127050838	127052955	LINC02405	1.57	1.89e-05	0.000673
chrX	136250804	136251395	MAP7D3	-2.31	1.89e-05	0.000673
chr16	50762852	50764209	CYLD	1.71	1.9e-05	0.000676
chr22	39482227	39484102	MGAT3	-1.93	1.91e-05	0.000678
chr11	36217225	36220339	LDLRAD3	1.76	1.91e-05	0.000678
chr19	2731240	2732545	SLC39A3	-2.15	1.91e-05	0.000679
chr12	94229217	94231956	PLXNC1	1.32	1.93e-05	0.000684
chr8	109637317	109640812	LOC100132813	1.3	1.95e-05	0.000688
chr8	109637317	109640812	SYBU	1.3	1.95e-05	0.000688
chr11	110181861	110187625	RDX	1.3	1.96e-05	0.00069
chr5	83047351	83049550	TMEM167A	1.42	1.96e-05	0.000692
chr1	40309367	40310801	COL9A2	-2.27	1.97e-05	0.000694
chr7	11089120	11091702	PHF14	1.38	1.98e-05	0.000694
chr7	5786203	5787293	RNF216	1.97	1.99e-05	0.000698
chr5	179169190	179171120	ADAMTS2	1.96	2e-05	0.0007
chr3	76264416	76269122	ROBO2	1.86	2.01e-05	0.000702
chr12	76463232	76465625	OSBPL8	1.39	2.01e-05	0.000702
chr1	234733832	234740845	LINC01132	1.23	2.02e-05	0.000704
chr1	11523894	11524390	DISP3	-2.38	2.02e-05	0.000705
chr17	79842962	79846140	CBX4	1.52	2.03e-05	0.000707
chr6	149078638	149081327	UST	-2.19	2.03e-05	0.000707
chr12	107514793	107516914	BTBD11	1.35	2.03e-05	0.000707
chr4	170738496	170740585	LINC02382	1.75	2.03e-05	0.000707
chr2	62111971	62112655	COMMD1	-2.03	2.05e-05	0.000713
chr1	204672276	204676685	LRRN2	1.6	2.06e-05	0.000715
chr5	97134193	97135166	LIX1	-2.32	2.06e-05	0.000716
chr2	3789465	3790988	DCDC2C	1.39	2.08e-05	0.00072
chr3	146250682	146251595	PLSCR4	-2.35	2.09e-05	0.000723
chr21	26389782	26390901	CYYR1-AS1	-1.57	2.09e-05	0.000724
chr13	113836794	113841381	GAS6-AS1	-1.57	2.11e-05	0.000726
chr13	113836794	113841381	GAS6	-1.57	2.11e-05	0.000726
chr6	32738704	32741739	HLA-DQA2	1.86	2.11e-05	0.000727
chr10	125991688	125993335	FANK1	1.29	2.11e-05	0.000727
chr17	1820172	1821978	SMYD4	-2.07	2.12e-05	0.000728
chr12	124072379	124073326	ZNF664-RFLNA	-2.44	2.12e-05	0.000728
chr17	72976903	72978011	SLC39A11	-2.17	2.12e-05	0.000728
chrX	13658860	13659523	TCEANC	-2.73	2.12e-05	0.000728
chr4	7280543	7282990	SORCS2	-1.31	2.13e-05	0.00073
chr7	128075301	128079069	MIR593	1.34	2.14e-05	0.000733
chr7	128075301	128079069	SND1	1.34	2.14e-05	0.000733
chrX	150768142	150771365	MTMR1	-1.72	2.15e-05	0.000735
chr7	4706089	4718974	FOXK1	1.2	2.17e-05	0.000744
chr3	51339562	51340691	DOCK3	-1.82	2.19e-05	0.000748
chrX	129742302	129743277	XPNPEP2	-2.23	2.19e-05	0.000749
chrX	45506260	45508124	LINC01204	-2.35	2.2e-05	0.00075
chr12	24904325	24905491	BCAT1	1.68	2.2e-05	0.00075
chr15	85701962	85703871	AKAP13	-2.08	2.2e-05	0.00075
chr3	118904776	118909080	IGSF11	1.63	2.22e-05	0.000753
chr2	33338455	33339843	LTBP1	1.46	2.22e-05	0.000754
chr4	187213421	187214336	LINC02374	1.79	2.22e-05	0.000754
chr19	9985916	9987257	COL5A3	-2.16	2.22e-05	0.000754
chr19	28599916	28601406	LOC100420587	1.45	2.22e-05	0.000754
chr2	152601067	152602059	FMNL2	-2.55	2.23e-05	0.000754
chr3	61986567	61987955	PTPRG	1.63	2.24e-05	0.000756
chr16	19217696	19219137	SYT17	1.66	2.25e-05	0.000758
chr16	58481173	58488871	NDRG4	1.53	2.25e-05	0.00076
chr2	126697972	126700453	GYPC	-2.1	2.26e-05	0.00076
chr17	82913892	82916146	TBCD	-1.51	2.26e-05	0.000761
chr9	91273005	91275389	AUH	1.64	2.27e-05	0.000764
chrX	53280088	53283831	IQSEC2	-1.63	2.28e-05	0.000765
chr8	72649381	72649953	KCNB2	1.65	2.29e-05	0.000769
chr22	48520111	48521414	TAFA5	-1.83	2.31e-05	0.000773
chr15	48888343	48892888	SHC4	1.33	2.31e-05	0.000774
chr3	150105791	150109468	LOC105374313	-1.75	2.32e-05	0.000775
chr20	62856550	62858439	TCFL5	1.63	2.32e-05	0.000775
chr11	46553327	46555560	AMBRA1	1.24	2.32e-05	0.000775
chr6	138204449	138212411	PBOV1	1.85	2.33e-05	0.000777
chr6	138204449	138212411	ARFGEF3	1.85	2.33e-05	0.000777
chr17	62616577	62620210	TLK2	-1.28	2.33e-05	0.000777
chr6	167241997	167242831	HPAT5	-2.28	2.34e-05	0.000779
chr7	101565389	101568197	LINC01007	2.04	2.34e-05	0.00078
chr9	90634035	90634739	DIRAS2	1.63	2.35e-05	0.00078
chr13	99902413	99903458	LOC101927437	-2.11	2.35e-05	0.00078
chr13	99902413	99903458	CLYBL	-2.11	2.35e-05	0.00078
chrX	76974456	76975256	MIR325HG	-2.77	2.37e-05	0.000786
chr18	54879384	54882880	RAB27B	1.58	2.38e-05	0.000787
chr10	5196314	5197456	AKR1C4	1.72	2.38e-05	0.000787
chr1	41510071	41511301	HIVEP3	-1.69	2.39e-05	0.000788
chr7	155457495	155460864	EN2	-2.07	2.39e-05	0.000788
chr10	14735205	14738987	FAM107B	1.65	2.39e-05	0.000789
chr15	66404803	66406385	MAP2K1	-1.85	2.39e-05	0.000789
chr13	71747382	71748822	DACH1	-2.35	2.41e-05	0.000793
chr1	205832037	205833297	PM20D1	1.4	2.42e-05	0.000797
chr4	3232259	3235060	HTT	-1.52	2.42e-05	0.000797
chr3	192868067	192871265	MB21D2	1.4	2.43e-05	0.000798
chr14	81322781	81324925	STON2	-1.54	2.43e-05	0.000798
chr6	87318185	87320295	SMIM8	1.59	2.44e-05	0.000801
chr6	87318185	87320295	GJB7	1.59	2.44e-05	0.000801
chr21	37622530	37624086	KCNJ6	-1.77	2.44e-05	0.000801
chr1	178781781	178783558	RALGPS2	1.46	2.47e-05	0.000807
chr8	11005920	11008349	XKR6	1.23	2.47e-05	0.000807
chr2	20211097	20213971	SDC1	-1.39	2.47e-05	0.000808
chr2	222298140	222299107	CCDC140	-2.41	2.48e-05	0.000809
chr6	5246466	5247455	LYRM4	-1.85	2.49e-05	0.000811
chr14	69486738	69488541	PLEKHD1	1.44	2.49e-05	0.000811
chr12	55847436	55848116	MMP19	-2.68	2.49e-05	0.000811
chr22	42802983	42803961	ARFGAP3	-1.91	2.5e-05	0.000813
chr10	127369348	127372557	DOCK1	1.35	2.51e-05	0.000813
chr18	3074042	3076552	MYOM1	-1.9	2.51e-05	0.000815
chr12	57259197	57263295	R3HDM2	1.56	2.53e-05	0.000819
chr1	112911698	112912413	SLC16A1	-2.02	2.54e-05	0.000822
chr7	101171486	101173145	NAT16	1.68	2.55e-05	0.000823
chr7	116966271	116968058	ST7	1.39	2.56e-05	0.000824
chr18	31099746	31102873	DSCAS	1.53	2.57e-05	0.000826
chr18	31099746	31102873	DSC2	1.53	2.57e-05	0.000826
chr3	43476085	43477958	ANO10	1.54	2.57e-05	0.000828
chr17	28140781	28143501	NLK	1.33	2.58e-05	0.000829
chr1	100480516	100482118	CDC14A	-1.76	2.59e-05	0.000832
chr1	163202012	163204300	RGS5	-2.15	2.62e-05	0.000839
chr1	163202012	163204300	LOC101928404	-2.15	2.62e-05	0.000839
chr11	75234878	75237537	TPBGL	1.69	2.62e-05	0.000839
chr1	242161492	242162926	PLD5	1.81	2.62e-05	0.00084
chr10	114885490	114886116	FAM160B1	1.87	2.62e-05	0.00084
chr10	405289	406380	DIP2C	-1.82	2.63e-05	0.00084
chr6	48064803	48070137	PTCHD4	1.68	2.63e-05	0.00084
chr14	39033565	39035152	SEC23A	-1.95	2.65e-05	0.000844
chr6	121435161	121440606	GJA1	-1.98	2.66e-05	0.000847
chr3	50610972	50613451	CISH	-2	2.67e-05	0.000849
chr3	50610972	50613451	MAPKAPK3	-2	2.67e-05	0.000849
chr15	89381610	89383087	MIR9-3HG	1.57	2.67e-05	0.000849
chr10	1735614	1738349	ADARB2	1.46	2.67e-05	0.000849
chr7	16463715	16465099	SOSTDC1	-2.29	2.68e-05	0.000851
chr7	158841776	158844548	WDR60	1.37	2.68e-05	0.000852
chr10	68051393	68053819	HERC4	1.28	2.68e-05	0.000852
chr8	38998610	38999837	TM2D2	-1.98	2.7e-05	0.000855
chr8	38998610	38999837	ADAM9	-1.98	2.7e-05	0.000855
chr12	78869600	78870890	SYT1	1.57	2.7e-05	0.000856
chr20	888622	892952	ANGPT4	1.57	2.71e-05	0.000858
chr10	22625287	22626200	PIP4K2A	-1.69	2.71e-05	0.000858
chr16	84826096	84828342	CRISPLD2	-1.69	2.72e-05	0.000859
chr4	137524643	137525335	PCDH18	-2.61	2.72e-05	0.00086
chr1	162134759	162149852	NOS1AP	1.35	2.72e-05	0.00086
chr6	25773088	25775554	SLC17A4	1.41	2.72e-05	0.00086
chr1	111228081	111229844	CHI3L2	-2.73	2.73e-05	0.00086
chr2	28343890	28344530	BABAM2	-2.48	2.73e-05	0.000861
chr18	46623420	46624419	LOXHD1	-1.57	2.73e-05	0.000861
chr14	68920506	68923709	ACTN1	-1.6	2.74e-05	0.000862
chr6	28656688	28659469	LINC00533	1.41	2.74e-05	0.000863
chr6	143743140	143747573	PHACTR2	-1.72	2.75e-05	0.000863
chr3	11817638	11822728	TAMM41	1.21	2.75e-05	0.000865
chr20	58243884	58246776	PPP4R1L	1.43	2.76e-05	0.000866
chr2	219508875	219516968	GMPPA	1.46	2.76e-05	0.000866
chr12	109971322	109974150	GIT2	1.25	2.76e-05	0.000867
chr18	34847388	34850007	DTNA	1.23	2.76e-05	0.000867
chr6	24980362	24987371	RIPOR2	-1.65	2.77e-05	0.000868
chr3	111961494	111962635	PHLDB2	-1.74	2.77e-05	0.000869
chr6	73768583	73769330	CD109	-2.32	2.8e-05	0.000874
chr22	29029654	29033216	ZNRF3-AS1	-1.56	2.8e-05	0.000875
chr13	23470756	23471748	LINC00327	-2.51	2.81e-05	0.000876
chr5	72231724	72233076	MRPS27	-1.94	2.82e-05	0.000879
chr3	185922389	185923279	TRA2B	-1.98	2.82e-05	0.000879
chr13	74095615	74097837	KLF12	1.36	2.82e-05	0.00088
chr7	65745347	65746208	LOC441242	-2.07	2.83e-05	0.00088
chr7	65745347	65746208	CCT6P1	-2.07	2.83e-05	0.00088
chr6	131950064	131951538	CCN2	-1.57	2.83e-05	0.000881
chr2	178308371	178309602	OSBPL6	1.36	2.85e-05	0.000884
chr15	25829427	25832509	ATP10A	1.61	2.85e-05	0.000884
chr3	45459377	45461001	LARS2	1.73	2.85e-05	0.000884
chr6	136773676	136775117	MAP3K5	1.77	2.85e-05	0.000884
chr15	55687788	55689205	PRTG	-1.89	2.85e-05	0.000885
chr9	132752895	132753725	AK8	-2.21	2.87e-05	0.00089
chr5	107565326	107569180	EFNA5	-1.65	2.88e-05	0.00089
chr1	115055506	115056442	TSPAN2	-1.97	2.89e-05	0.000893
chr15	78595589	78597960	CHRNA5	1.33	2.89e-05	0.000893
chr15	78595589	78597960	CHRNA3	1.33	2.89e-05	0.000893
chrX	10166359	10167064	CLCN4	-2.19	2.94e-05	0.000906
chr18	59570046	59571246	CCBE1	-1.69	2.97e-05	0.000912
chr2	190135643	190139773	C2orf88	1.92	2.98e-05	0.000913
chr13	32284725	32285958	FRY	-2.34	2.98e-05	0.000913
chr1	83848446	83851374	LOC101927560	1.39	2.98e-05	0.000914
chr1	83848446	83851374	LINC01725	1.39	2.98e-05	0.000914
chr6	81950284	81951716	LINC02542	1.53	2.99e-05	0.000914
chr5	128394519	128395494	FBN2	-2.04	2.99e-05	0.000914
chr1	59681651	59682948	FGGY	-1.89	2.99e-05	0.000914
chr8	1583362	1584139	DLGAP2-AS1	1.51	3.02e-05	0.000922
chr8	1583362	1584139	DLGAP2	1.51	3.02e-05	0.000922
chr18	26337259	26337908	TAF4B	-2.05	3.03e-05	0.000922
chr15	53643997	53645513	WDR72	1.41	3.03e-05	0.000922
chr13	35361888	35363318	NBEA	1.74	3.05e-05	0.000928
chr1	190359119	190362864	BRINP3	1.75	3.06e-05	0.000928
chr3	136856121	136857611	NCK1	1.39	3.07e-05	0.000931
chr3	136856121	136857611	SLC35G2	1.39	3.07e-05	0.000931
chr3	136856121	136857611	NCK1-DT	1.39	3.07e-05	0.000931
chr15	32621767	32622407	ARHGAP11A	-2.44	3.09e-05	0.000936
chr15	32621767	32622407	ARHGAP11A-SCG5	-2.44	3.09e-05	0.000936
chr9	75148132	75149385	OSTF1	-2.27	3.1e-05	0.000936
chr7	100170307	100172018	GAL3ST4	1.41	3.11e-05	0.000939
chr7	100170307	100172018	GPC2	1.41	3.11e-05	0.000939
chr4	53132382	53133685	SCFD2	1.65	3.12e-05	0.000939
chr12	47904914	47905768	VDR	1.94	3.13e-05	0.000943
chr2	209457706	209458976	MAP2	-1.82	3.14e-05	0.000944
chr6	93336421	93338187	EPHA7	-1.66	3.14e-05	0.000944
chr20	2940419	2943945	PTPRA	-1.6	3.15e-05	0.000944
chr3	58156185	58158987	FLNB-AS1	-1.68	3.15e-05	0.000945
chr20	5159586	5163082	CDS2	1.27	3.16e-05	0.000948
chr1	10708763	10711310	CASZ1	-1.8	3.17e-05	0.000948
chr1	158054982	158064018	KIRREL1	1.07	3.18e-05	0.000951
chr2	20473698	20475611	LOC107985856	-1.73	3.19e-05	0.000952
chr2	26177709	26182939	GAREM2	1.58	3.19e-05	0.000952
chr2	235023978	235025646	SH3BP4	-1.47	3.19e-05	0.000953
chr7	129284755	129286211	AHCYL2	-2.19	3.2e-05	0.000954
chr3	159164410	159168272	IQCJ	1.43	3.2e-05	0.000955
chr19	5706950	5708758	LONP1	-1.55	3.2e-05	0.000955
chr2	7005125	7005850	RNF144A	-1.9	3.21e-05	0.000957
chr3	119816444	119818463	NR1I2	1.56	3.21e-05	0.000957
chr3	119816444	119818463	GSK3B	1.56	3.21e-05	0.000957
chr3	113209802	113216341	BOC	-1.74	3.22e-05	0.000957
chr14	89229607	89235472	FOXN3	1.38	3.22e-05	0.000959
chr10	118595801	118596833	PRLHR	1.65	3.23e-05	0.00096
chr10	93465622	93466782	MYOF	-1.94	3.26e-05	0.000966
chrX	131067073	131069395	ARHGAP36	1.76	3.27e-05	0.000968
chr5	125243102	125244326	LOC101927421	1.59	3.28e-05	0.000971
chr8	139843799	139848504	TRAPPC9	1.41	3.29e-05	0.000973
chrX	136014254	136014776	SLC9A6	-2.22	3.29e-05	0.000973
chr17	63410987	63413013	TANC2	1.23	3.29e-05	0.000974
chr22	31923904	31930380	C22orf24	1.77	3.3e-05	0.000975
chr14	93496475	93498452	UNC79	1.3	3.31e-05	0.000975
chr15	91192400	91194218	SV2B	1.3	3.31e-05	0.000976
chr16	58714694	58715184	GOT2	-2.52	3.32e-05	0.000977
chr16	69740304	69742766	NOB1	-1.77	3.32e-05	0.000977
chr9	14095285	14097548	NFIB	-1.69	3.32e-05	0.000977
chr9	121296470	121297204	GSN	-2.58	3.33e-05	0.000978
chr3	25258977	25260775	RARB	-2.25	3.35e-05	0.000982
chr3	111573133	111574478	CD96	2.06	3.35e-05	0.000983
chr1	84406212	84409059	DNASE2B	1.53	3.36e-05	0.000984
chr2	172078341	172102964	DLX1	2.41	3.36e-05	0.000984
chr2	172078341	172102964	DLX2-DT	2.41	3.36e-05	0.000984
chr2	172078341	172102964	DLX2	2.41	3.36e-05	0.000984
chr10	132268115	132271378	STK32C	1.88	3.37e-05	0.000986
chr21	25016875	25019347	LINC01692	1.48	3.37e-05	0.000986
chr6	42770724	42772001	BICRAL	1.55	3.39e-05	0.000992
chr4	108165903	108169079	LEF1-AS1	-1.53	3.4e-05	0.000992
chr4	108165903	108169079	LEF1	-1.53	3.4e-05	0.000992
chr16	553700	555751	PRR35	-1.75	3.41e-05	0.000995
chr16	553700	555751	CAPN15	-1.75	3.41e-05	0.000995
chr18	374859	375723	COLEC12	-2.5	3.41e-05	0.000995
chr15	79089052	79092291	RASGRF1	1.92	3.41e-05	0.000995
chr11	9765153	9766869	SBF2-AS1	-1.82	3.41e-05	0.000995
chr9	123867396	123868438	DENND1A	1.52	3.41e-05	0.000995
chr17	20276642	20277334	SPECC1	-2.08	3.43e-05	0.000996
chr5	151037665	151038763	TNIP1	-2.21	3.43e-05	0.000996
chr6	108655535	108657466	FOXO3	-2.4	3.43e-05	0.000996
chr11	113442219	113443263	DRD2	1.46	3.43e-05	0.000996
chr5	160484870	160486907	MIR3142HG	1.35	3.44e-05	0.000997
chr5	160484870	160486907	MIR146A	1.35	3.44e-05	0.000997
chr1	21267110	21269589	ECE1	1.71	3.44e-05	0.000997
chr6	116511300	116512269	TRAPPC3L	-2.24	3.45e-05	0.001
chr6	116511300	116512269	CALHM5	-2.24	3.45e-05	0.001
chr22	28119919	28121585	TTC28	1.35	3.47e-05	0.001
chr8	66747611	66748728	C8orf44-SGK3	-1.67	3.48e-05	0.001
chr8	66747611	66748728	SGK3	-1.67	3.48e-05	0.001
chr11	72308036	72308682	CLPB	-2.18	3.5e-05	0.00101
chr9	128148052	128149333	LCN2	-1.89	3.5e-05	0.00101
chr19	36091327	36091986	WDR62	-2.82	3.5e-05	0.00101
chr3	156840363	156841321	LEKR1	1.63	3.52e-05	0.00101
chr3	15344399	15346337	SH3BP5	1.36	3.52e-05	0.00101
chr17	64155598	64157085	TEX2	-1.95	3.53e-05	0.00101
chr7	98854218	98854985	TMEM130	-2.11	3.53e-05	0.00101
chr2	216366622	216370467	MARCHF4	1.6	3.54e-05	0.00102
chr5	136161378	136162081	SMAD5	-2.35	3.55e-05	0.00102
chr9	68426626	68428497	PGM5	-2.05	3.56e-05	0.00102
chr8	127876463	127878110	PVT1	-1.96	3.58e-05	0.00102
chr1	52190223	52191363	ZFYVE9	1.54	3.58e-05	0.00103
chr5	152088453	152090724	LINC01933	1.38	3.61e-05	0.00103
chr6	127857967	127860073	THEMIS	1.52	3.62e-05	0.00103
chr9	6867701	6869893	KDM4C	-2.04	3.63e-05	0.00103
chr20	7302308	7303002	LINC01751	-2.74	3.64e-05	0.00104
chr1	30803325	30821075	LINC01778	1.37	3.65e-05	0.00104
chr22	46651789	46653811	GRAMD4	-1.82	3.65e-05	0.00104
chr14	38847952	38849067	LINC00639	1.91	3.66e-05	0.00104
chr16	20043659	20044767	GPR139	1.86	3.68e-05	0.00104
chr9	123225381	123226852	STRBP	1.54	3.69e-05	0.00105
chr19	11766310	11768856	ZNF441	1.8	3.7e-05	0.00105
chr1	101328985	101336149	LINC01307	1.36	3.7e-05	0.00105
chr1	31173593	31176305	NKAIN1	1.39	3.71e-05	0.00105
chr5	15620823	15621601	FBXL7	-1.69	3.71e-05	0.00105
chr1	45850585	45852250	MAST2	1.29	3.71e-05	0.00105
chr5	6700483	6702564	LINC02102	1.45	3.71e-05	0.00105
chr12	3665962	3667777	CRACR2A	1.42	3.72e-05	0.00105
chr2	37958305	37959621	RMDN2	1.89	3.75e-05	0.00106
chr2	37958305	37959621	RMDN2-AS1	1.89	3.75e-05	0.00106
chr3	157475855	157476516	VEPH1	1.59	3.75e-05	0.00106
chr9	102525899	102527409	LINC00587	1.68	3.75e-05	0.00106
chr8	69487297	69487948	SULF1	-2.15	3.77e-05	0.00106
chr3	14725684	14726475	C3orf20	-2.23	3.77e-05	0.00106
chr1	230327024	230327768	PGBD5	-1.81	3.78e-05	0.00106
chr17	79918608	79923648	LINC01979	1.44	3.79e-05	0.00107
chr17	79918608	79923648	LINC01978	1.44	3.79e-05	0.00107
chr12	30975880	30977712	TSPAN11	-1.74	3.8e-05	0.00107
chr9	90305676	90310124	LINC01508	1.24	3.81e-05	0.00107
chr7	2089491	2090279	SNORA114	-2.25	3.81e-05	0.00107
chr10	114623443	114636592	ABLIM1	1.54	3.81e-05	0.00107
chr1	228646490	228647708	RNA5S16	1.69	3.83e-05	0.00107
chr1	228646490	228647708	RNA5S17	1.69	3.83e-05	0.00107
chr1	228646490	228647708	RNA5S15	1.69	3.83e-05	0.00107
chr1	228646490	228647708	DUSP5P1	1.69	3.83e-05	0.00107
chr1	228646490	228647708	RHOU	1.69	3.83e-05	0.00107
chr20	3281814	3284130	C20orf194	-1.81	3.84e-05	0.00107
chr5	120615895	120617156	PRR16	1.49	3.84e-05	0.00107
chr15	96087989	96089477	LOC105369212	-2.32	3.85e-05	0.00108
chrX	57286362	57287942	FAAH2	2.06	3.85e-05	0.00108
chr8	98075478	98076975	ERICH5	1.75	3.86e-05	0.00108
chr6	39016213	39018494	DNAH8	1.39	3.87e-05	0.00108
chr15	67527564	67530818	C15orf61	1.56	3.88e-05	0.00108
chr5	160196869	160199863	FABP6	1.36	3.88e-05	0.00108
chr18	49779002	49779695	ACAA2	-2.13	3.89e-05	0.00108
chr7	31698105	31701108	PPP1R17	1.8	3.91e-05	0.00109
chr12	106599956	106602999	LOC100287944	-1.67	3.91e-05	0.00109
chr12	106599956	106602999	RFX4	-1.67	3.91e-05	0.00109
chr11	40161447	40162595	LRRC4C	-2.22	3.93e-05	0.00109
chr13	71168901	71169616	LINC00348	-2.01	3.93e-05	0.00109
chr6	43105754	43106544	PTK7	-2.04	3.94e-05	0.00109
chr6	68746261	68747641	ADGRB3	1.57	3.94e-05	0.00109
chr17	47850614	47851480	SP6	1.53	3.95e-05	0.00109
chr15	33158752	33162888	FMN1	1.39	3.95e-05	0.00109
chr10	105036991	105038802	SORCS3	1.66	3.96e-05	0.00109
chr1	201105891	201109712	ASCL5	1.31	3.98e-05	0.0011
chr1	201105891	201109712	CACNA1S	1.31	3.98e-05	0.0011
chr12	13209854	13210879	EMP1	1.29	3.98e-05	0.0011
chr6	13299294	13300348	TBC1D7-LOC100130357	-1.77	3.98e-05	0.0011
chr6	13299294	13300348	LOC100130357	-1.77	3.98e-05	0.0011
chr6	13299294	13300348	TBC1D7	-1.77	3.98e-05	0.0011
chr11	27391265	27393886	LGR4	-1.78	3.99e-05	0.0011
chr2	14395987	14397215	LINC00276	1.4	3.99e-05	0.0011
chr11	57038859	57039809	OR5AK4P	1.64	4.01e-05	0.0011
chr20	48722322	48724252	PREX1	-1.78	4.02e-05	0.0011
chr12	132534128	132537239	FBRSL1	-1.38	4.02e-05	0.0011
chr11	68080062	68082322	CHKA	-1.67	4.02e-05	0.0011
chr12	99298737	99300410	ANKS1B	1.56	4.04e-05	0.00111
chr2	202031968	202037802	FZD7	-1.74	4.04e-05	0.00111
chr19	34489012	34489689	WTIP	-2.2	4.04e-05	0.00111
chr9	131623261	131627097	RAPGEF1	-1.46	4.05e-05	0.00111
chr2	189559316	189560640	SLC40A1	-2.41	4.1e-05	0.00112
chr14	60514318	60516420	SIX6	1.51	4.1e-05	0.00112
chr9	33793901	33795830	PRSS3	2.29	4.11e-05	0.00112
chrX	134796266	134798732	FAM122B	-1.27	4.11e-05	0.00112
chrX	134796266	134798732	FAM122C	-1.27	4.11e-05	0.00112
chr6	166365233	166366589	MPC1	-1.78	4.11e-05	0.00112
chr8	69758099	69759190	SLCO5A1	1.69	4.12e-05	0.00112
chr4	52638580	52639857	USP46	1.49	4.13e-05	0.00112
chr2	29359655	29362391	ALK	1.49	4.14e-05	0.00112
chr4	42500233	42504430	ATP8A1	1.77	4.16e-05	0.00113
chrX	130146101	130148143	AIFM1	-1.85	4.17e-05	0.00113
chr17	75961220	75966030	ACOX1	1.33	4.17e-05	0.00113
chr3	172568318	172570135	LINC02068	1.47	4.18e-05	0.00113
chr11	96118049	96123882	MAML2	1.27	4.19e-05	0.00113
chr3	29746196	29746861	RBMS3	-1.93	4.21e-05	0.00114
chr1	75274244	75275182	SLC44A5	-2.18	4.21e-05	0.00114
chr22	24449323	24451668	ADORA2A-AS1	1.46	4.22e-05	0.00114
chr5	131355740	131356487	CDC42SE2	-2.58	4.23e-05	0.00114
chr2	164605393	164606153	GRB14	-2.71	4.25e-05	0.00114
chr19	53925375	53926495	CACNG7	1.35	4.25e-05	0.00114
chr10	79396209	79401321	ZCCHC24	-1.51	4.28e-05	0.00115
chr3	146581656	146583465	PLSCR5	-1.42	4.3e-05	0.00115
chr1	98276762	98278081	LINC01776	-1.8	4.3e-05	0.00115
chr22	27875912	27878470	PITPNB	-1.46	4.31e-05	0.00115
chr6	30489483	30490241	HLA-E	-2.29	4.32e-05	0.00115
chr6	151576161	151577953	CCDC170	1.6	4.33e-05	0.00115
chr3	97279302	97280465	EPHA6	1.61	4.33e-05	0.00115
chr16	3588659	3593057	SLX4	-1.62	4.34e-05	0.00116
chr1	40824560	40825133	KCNQ4	-2.21	4.35e-05	0.00116
chr22	24750792	24754624	PIWIL3	2.15	4.35e-05	0.00116
chrX	48070664	48072148	ZNF630-AS1	2.04	4.36e-05	0.00116
chrX	48070664	48072148	ZNF630	2.04	4.36e-05	0.00116
chr13	24259869	24260494	SPATA13	-2.55	4.38e-05	0.00116
chr2	71685710	71687221	DYSF	-2.07	4.38e-05	0.00116
chr3	171435867	171438660	TNIK	1.39	4.38e-05	0.00116
chr12	75198835	75203518	KCNC2	1.9	4.39e-05	0.00116
chr12	124444420	124446486	NCOR2	-1.39	4.39e-05	0.00116
chr4	183117582	183119576	WWC2	-1.94	4.41e-05	0.00117
chr14	50120310	50126207	VCPKMT	1.23	4.43e-05	0.00117
chr14	50120310	50126207	SOS2	1.23	4.43e-05	0.00117
chr15	67123838	67127058	SMAD3	-1.75	4.43e-05	0.00117
chr13	39691819	39694162	COG6	1.78	4.45e-05	0.00118
chrX	49926312	49927274	CLCN5	-2.29	4.46e-05	0.00118
chr17	44955021	44957755	C1QL1	1.29	4.46e-05	0.00118
chr22	45336460	45337633	FAM118A	-2.13	4.47e-05	0.00118
chr17	59386193	59388495	YPEL2	-1.7	4.47e-05	0.00118
chr16	23407091	23407861	COG7	-1.67	4.48e-05	0.00118
chr19	33204366	33205228	LRP3	-1.83	4.49e-05	0.00118
chr19	33204366	33205228	SLC7A10	-1.83	4.49e-05	0.00118
chr9	129905873	129911626	FNBP1	1.17	4.5e-05	0.00119
chr11	113093225	113095183	NCAM1	1.39	4.51e-05	0.00119
chr15	66643872	66645128	LINC01169	-1.67	4.52e-05	0.00119
chr7	2742070	2743191	AMZ1	1.56	4.52e-05	0.00119
chr7	2742070	2743191	GNA12	1.56	4.52e-05	0.00119
chr13	96147305	96154467	HS6ST3	1.63	4.53e-05	0.00119
chr2	69931921	69932960	MXD1	-2.26	4.54e-05	0.00119
chr2	216643267	216645976	IGFBP2	-1.37	4.55e-05	0.0012
chr12	57031273	57032398	MYO1A	-1.65	4.56e-05	0.0012
chr18	23140790	23141912	CABLES1	-1.74	4.56e-05	0.0012
chr18	55287243	55287926	TCF4	-1.66	4.56e-05	0.0012
chr6	35092285	35093097	ANKS1A	-1.92	4.57e-05	0.0012
chr17	523081	524055	VPS53	-1.45	4.58e-05	0.0012
chr1	116001668	116003053	SLC22A15	-1.79	4.59e-05	0.0012
chr5	122655660	122656570	LINC02201	-2.43	4.6e-05	0.0012
chr17	82408007	82409716	OGFOD3	-1.38	4.61e-05	0.0012
chr4	82613106	82614896	LINC00575	2.06	4.61e-05	0.00121
chrX	123907660	123908576	XIAP	-2.12	4.64e-05	0.00121
chr16	11349305	11350269	LOC105371083	-1.96	4.64e-05	0.00121
chr16	11349305	11350269	RMI2	-1.96	4.64e-05	0.00121
chr1	171256996	171260092	FMO1	-1.87	4.65e-05	0.00121
chr9	27470268	27471459	MOB3B	-2.23	4.66e-05	0.00122
chr7	135667882	135669315	STMP1	1.67	4.67e-05	0.00122
chr8	59104761	59110406	TOX	-1.45	4.67e-05	0.00122
chr2	140562710	140564269	LRP1B	1.73	4.67e-05	0.00122
chr1	160359474	160368983	NCSTN	-1.49	4.68e-05	0.00122
chr1	160359474	160368983	NHLH1	-1.49	4.68e-05	0.00122
chr2	69798007	69798504	ANXA4	-1.95	4.68e-05	0.00122
chr2	69798007	69798504	LOC107985770	-1.95	4.68e-05	0.00122
chr17	62712147	62714666	LOC105371855	1.31	4.71e-05	0.00122
chr17	62712147	62714666	MARCHF10	1.31	4.71e-05	0.00122
chr7	105185636	105187369	SRPK2	1.29	4.71e-05	0.00122
chr17	4318058	4319793	UBE2G1	-1.64	4.71e-05	0.00122
chr14	59354090	59355590	DAAM1	1.33	4.72e-05	0.00122
chr6	157612410	157614187	ZDHHC14	1.34	4.73e-05	0.00123
chr12	65278000	65279680	MSRB3	-1.81	4.74e-05	0.00123
chr7	4178492	4180002	SDK1	-1.64	4.75e-05	0.00123
chr6	98834490	98845939	POU3F2	-1.24	4.75e-05	0.00123
chr6	98834490	98845939	PNKY	-1.24	4.75e-05	0.00123
chr9	124809737	124813561	OLFML2A	-1.53	4.76e-05	0.00123
chr15	74276270	74279213	CCDC33	1.29	4.77e-05	0.00123
chr2	30755211	30756288	CAPN13	1.53	4.81e-05	0.00124
chr5	102621190	102627968	LINC00492	1.22	4.81e-05	0.00124
chr5	102621190	102627968	LINC00491	1.22	4.81e-05	0.00124
chr4	176236444	176238203	ASB5	1.3	4.83e-05	0.00124
chr5	1897407	1899764	CTD-2194D22.4	1.74	4.84e-05	0.00124
chrX	34653324	34658221	TMEM47	-1.26	4.86e-05	0.00125
chr1	211975035	211975985	INTS7	-2.44	4.88e-05	0.00125
chr7	90856075	90857140	CDK14	-1.91	4.88e-05	0.00125
chr17	66214096	66215935	APOH	1.35	4.89e-05	0.00125
chr8	17946060	17948295	PCM1	1.23	4.92e-05	0.00126
chr12	31385268	31387518	DENND5B	-2.07	4.92e-05	0.00126
chr4	128846686	128847861	JADE1	-1.9	4.94e-05	0.00126
chr5	157812009	157815688	CLINT1	-1.53	4.95e-05	0.00126
chr1	26289480	26291743	UBXN11	-2.02	4.95e-05	0.00126
chr17	33232555	33235091	ASIC2	1.56	4.96e-05	0.00126
chr15	42595845	42596934	STARD9	-2.41	4.96e-05	0.00126
chr5	174326702	174331711	LINC01411	-1.54	4.98e-05	0.00127
chr2	58905598	58908240	LINC01122	1.52	4.99e-05	0.00127
chr3	183260290	183261445	B3GNT5	-2.69	4.99e-05	0.00127
chr3	183260290	183261445	MCF2L2	-2.69	4.99e-05	0.00127
chr16	66485309	66488158	BEAN1	-1.71	4.99e-05	0.00127
chr1	205057862	205058620	CNTN2	-1.79	5.01e-05	0.00127
chr3	122393307	122395106	FAM162A	-1.59	5.02e-05	0.00127
chr2	39529161	39531707	MAP4K3-DT	1.71	5.02e-05	0.00127
chrX	49052738	49054543	CCDC120	1.19	5.03e-05	0.00127
chr11	115409072	115410199	CADM1	-1.94	5.05e-05	0.00128
chr4	89821052	89821802	SNCA	-2.46	5.07e-05	0.00128
chr4	75939988	75941360	NAAA	1.24	5.11e-05	0.00129
chr3	16304111	16307983	OXNAD1	1.41	5.11e-05	0.00129
chr7	138923710	138925661	KIAA1549	1.35	5.11e-05	0.00129
chr3	141954227	141956068	TFDP2	-1.63	5.15e-05	0.00129
chr22	37821726	37822918	GALR3	1.74	5.15e-05	0.00129
chr22	37821726	37822918	GCAT	1.74	5.15e-05	0.00129
chr14	73390004	73394582	NUMB	1.64	5.16e-05	0.0013
chr1	83066164	83067374	LINC01362	-2.22	5.16e-05	0.0013
chr11	43789544	43791400	HSD17B12	1.36	5.17e-05	0.0013
chr2	196718457	196719761	CCDC150	-1.9	5.19e-05	0.0013
chr1	212979462	212982199	VASH2	-1.62	5.2e-05	0.0013
chr17	80291790	80293421	RNF213	-1.93	5.21e-05	0.0013
chr11	8071914	8072864	TUB	1.65	5.22e-05	0.00131
chr11	8071914	8072864	TUB-AS1	1.65	5.22e-05	0.00131
chr3	139419881	139422670	LOC100507291	1.66	5.22e-05	0.00131
chr20	50503808	50505350	PTPN1	1.32	5.23e-05	0.00131
chr7	85065464	85066775	SEMA3D	-2.17	5.24e-05	0.00131
chr14	75821713	75827079	TTLL5	-1.86	5.27e-05	0.00132
chr2	104755191	104756315	LINC01114	-1.78	5.27e-05	0.00132
chr9	135662159	135663769	LCN9	-1.9	5.28e-05	0.00132
chr9	66153156	66154603	ANKRD20A3	2.43	5.28e-05	0.00132
chr4	86440044	86443963	MAPK10	-1.8	5.29e-05	0.00132
chr8	14603640	14605165	SGCZ	1.4	5.33e-05	0.00133
chr10	66093526	66099714	CTNNA3	1.51	5.34e-05	0.00133
chr2	104416012	104418195	LINC01831	-1.33	5.38e-05	0.00133
chr12	80097970	80100082	OTOGL	1.49	5.39e-05	0.00134
chr13	94316830	94317622	GPC6	-1.9	5.4e-05	0.00134
chr1	81906024	81906751	ADGRL2	-2.43	5.41e-05	0.00134
chr6	83852681	83854473	RIPPLY2	1.99	5.43e-05	0.00134
chr8	25934782	25936453	EBF2	-1.8	5.44e-05	0.00135
chr17	45938915	45940824	MAPT	1.42	5.46e-05	0.00135
chr4	156773662	156774956	PDGFC	-1.69	5.46e-05	0.00135
chr10	75163278	75164392	SAMD8	-1.74	5.47e-05	0.00135
chr9	121990230	121992279	TTLL11	1.64	5.47e-05	0.00135
chr16	22220324	22221099	EEF2K	-2.11	5.47e-05	0.00135
chr12	108466923	108468685	LINC01498	1.7	5.47e-05	0.00135
chr6	31762377	31764855	MSH5	-1.7	5.5e-05	0.00135
chr6	31762377	31764855	MSH5-SAPCD1	-1.7	5.5e-05	0.00135
chr6	31762377	31764855	SAPCD1	-1.7	5.5e-05	0.00135
chr6	31762377	31764855	SAPCD1-AS1	-1.7	5.5e-05	0.00135
chr6	31762377	31764855	VWA7	-1.7	5.5e-05	0.00135
chr5	73446419	73448771	FOXD1	-2.13	5.51e-05	0.00136
chr16	18857752	18858555	SMG1	-2.37	5.53e-05	0.00136
chr1	227922033	227925917	WNT9A	-1.53	5.53e-05	0.00136
chr16	87841137	87842447	SLC7A5	-2.1	5.54e-05	0.00136
chr4	129924879	129926722	LINC02465	1.53	5.54e-05	0.00136
chr4	26741780	26742483	TBC1D19	-1.61	5.55e-05	0.00136
chr3	186221053	186221834	DGKG	-1.73	5.56e-05	0.00136
chr7	20037303	20038551	LOC101927668	1.46	5.56e-05	0.00136
chr16	71425691	71426538	LINC02136	1.76	5.57e-05	0.00136
chr16	71425691	71426538	TLE7	1.76	5.57e-05	0.00136
chr1	167641819	167644879	RCSD1	1.39	5.61e-05	0.00137
chr4	46967458	46969463	GABRA4	1.95	5.64e-05	0.00138
chr16	27599447	27600534	KIAA0556	-1.85	5.68e-05	0.00139
chr12	68780781	68781928	SLC35E3	-2.14	5.68e-05	0.00139
chr12	631847	632835	NINJ2	-1.7	5.69e-05	0.00139
chr12	631847	632835	NINJ2-AS1	-1.7	5.69e-05	0.00139
chr1	209967218	209968543	SYT14	1.48	5.7e-05	0.00139
chr11	118607934	118608815	ARCN1	1.71	5.71e-05	0.00139
chr11	118607934	118608815	PHLDB1	1.71	5.71e-05	0.00139
chr2	26196470	26199274	HADHA	1.25	5.72e-05	0.00139
chr9	126989580	126990482	RALGPS1	-2.46	5.72e-05	0.00139
chr13	23569629	23573142	TNFRSF19	-1.5	5.72e-05	0.00139
chr1	118081015	118081895	SPAG17	1.44	5.74e-05	0.00139
chr11	18720791	18722339	IGSF22	1.84	5.75e-05	0.00139
chr7	29660939	29662438	LOC646762	2.03	5.76e-05	0.00139
chrX	153511428	153512672	BGN	-1.45	5.79e-05	0.0014
chr10	121786932	121787329	ATE1	-2.53	5.82e-05	0.00141
chr7	90118464	90120352	DPY19L2P4	1.7	5.83e-05	0.00141
chr7	90118464	90120352	STEAP2-AS1	1.7	5.83e-05	0.00141
chr10	3328055	3333942	LOC105376360	1.83	5.84e-05	0.00141
chr9	71760029	71763140	CEMIP2	-1.74	5.86e-05	0.00141
chr8	67453091	67454765	LOC102724708	1.34	5.87e-05	0.00141
chr8	67453091	67454765	CPA6	1.34	5.87e-05	0.00141
chr10	95230403	95231543	ACSM6	1.39	5.89e-05	0.00141
chr7	42028847	42030536	GLI3	-1.68	5.89e-05	0.00141
chr8	75218833	75219967	CASC9	-1.63	5.9e-05	0.00141
chr5	174044332	174048873	NSG2	1.57	5.92e-05	0.00142
chr9	34972869	34975234	PHF24	1.61	5.95e-05	0.00142
chrX	103584208	103587379	TCEAL4	1.33	5.97e-05	0.00143
chr2	233455299	233455865	DGKD	-2.45	5.98e-05	0.00143
chr3	8758683	8760138	OXTR	1.61	6.06e-05	0.00144
chr6	142797693	142798833	HIVEP2	1.32	6.06e-05	0.00144
chr16	2689844	2694077	KCTD5	-1.45	6.08e-05	0.00145
chr4	13653779	13655256	LINC01182	1.28	6.11e-05	0.00145
chr1	209822742	209824543	UTP25	1.63	6.13e-05	0.00146
chr2	174665961	174668044	WIPF1	-1.79	6.14e-05	0.00146
chr8	73458480	73460458	STAU2	-2.42	6.14e-05	0.00146
chr4	16070956	16072718	PROM1	-2	6.14e-05	0.00146
chr6	3329384	3330639	SLC22A23	-1.96	6.15e-05	0.00146
chr7	43217624	43219234	HECW1	1.33	6.17e-05	0.00146
chr6	112190990	112192913	LAMA4	1.39	6.22e-05	0.00147
chr10	70887188	70889146	PCBD1	1.54	6.24e-05	0.00147
chr15	76200110	76201356	TMEM266	-1.89	6.25e-05	0.00147
chr4	69992318	69993671	STATH	1.56	6.27e-05	0.00148
chr8	94657127	94658268	ESRP1	-2.26	6.29e-05	0.00148
chr22	38601109	38603236	FAM227A	1.21	6.3e-05	0.00148
chr10	103879574	103883060	STN1	1.36	6.3e-05	0.00149
chr10	1004888	1005710	GTPBP4	-2.08	6.33e-05	0.00149
chr5	178055781	178058145	FAM153CP	1.68	6.36e-05	0.00149
chr2	114687513	114688753	DPP10	1.81	6.36e-05	0.00149
chr10	113142338	113143393	TCF7L2	-2.22	6.37e-05	0.0015
chr19	36039284	36040394	LOC101927572	-1.92	6.37e-05	0.0015
chr19	36039284	36040394	THAP8	-1.92	6.37e-05	0.0015
chr11	73390198	73391085	RELT	-2.25	6.37e-05	0.0015
chr3	62463948	62465400	CADPS	1.37	6.38e-05	0.0015
chr14	68788803	68797161	ZFP36L1	-1.57	6.39e-05	0.0015
chr7	36621015	36622222	AOAH	1.42	6.39e-05	0.0015
chr14	73872686	73873733	PTGR2	-2.34	6.39e-05	0.0015
chr6	134962293	134963062	HBS1L	-1.89	6.4e-05	0.0015
chr4	82759810	82762735	SCD5	1.58	6.42e-05	0.0015
chr3	133210167	133212868	TMEM108	1.4	6.42e-05	0.0015
chr4	90239990	90241610	CCSER1	1.59	6.43e-05	0.00151
chr2	169081590	169084043	DHRS9	1.78	6.44e-05	0.00151
chr2	118114953	118116499	INSIG2	-1.4	6.45e-05	0.00151
chr12	103851048	103856716	TTC41P	1.27	6.47e-05	0.00151
chr9	35170056	35175288	UNC13B	1.47	6.48e-05	0.00151
chr7	130296442	130299641	CPA4	1.59	6.5e-05	0.00151
chr17	47220205	47221873	MYL4	1.25	6.5e-05	0.00151
chr3	119731452	119732974	MAATS1	-1.74	6.5e-05	0.00151
chr2	168889679	168890392	SPC25	-2.02	6.52e-05	0.00152
chr20	38808763	38809983	PPP1R16B	1.73	6.53e-05	0.00152
chr2	97196974	97198458	ANKRD36	-1.67	6.54e-05	0.00152
chr11	64635813	64640021	NRXN2	1.44	6.55e-05	0.00152
chr9	137541147	137541918	PNPLA7	-2.11	6.56e-05	0.00152
chr18	7068893	7070213	LAMA1	-1.59	6.57e-05	0.00152
chr12	69532357	69536290	FRS2	-1.64	6.58e-05	0.00152
chr10	72104833	72106394	ASCC1	1.29	6.58e-05	0.00152
chr7	51155660	51157227	COBL	1.63	6.66e-05	0.00154
chr1	53915312	53917819	DIO1	1.28	6.67e-05	0.00154
chr1	53915312	53917819	HSPB11	1.28	6.67e-05	0.00154
chr15	39795115	39797823	GPR176	1.18	6.68e-05	0.00154
chr18	44539725	44540980	LINC01601	1.35	6.69e-05	0.00154
chr20	45087141	45090380	KCNS1	-2.19	6.7e-05	0.00154
chrX	136871494	136873886	RBMX	-1.68	6.72e-05	0.00155
chr10	91038791	91040011	LOC105378430	1.75	6.73e-05	0.00155
chr15	61872061	61874711	VPS13C	1.57	6.74e-05	0.00155
chr12	64318620	64319237	C12orf56	-2.39	6.75e-05	0.00155
chr6	150808713	150809533	PLEKHG1	-1.94	6.75e-05	0.00155
chr8	17362336	17363768	MTMR7	1.35	6.78e-05	0.00156
chrX	150565374	150568259	MTM1	-1.78	6.79e-05	0.00156
chr7	20777429	20780365	SP8	1.14	6.81e-05	0.00156
chr21	43737249	43739024	PDXK	-1.49	6.81e-05	0.00156
chr2	177404766	177406794	AGPS	1.29	6.85e-05	0.00157
chr17	32634108	32635870	MYO1D	1.39	6.86e-05	0.00157
chr6	50816914	50818319	TFAP2B	-1.8	6.87e-05	0.00157
chr12	53282105	53283027	ESPL1	-2.04	6.89e-05	0.00158
chr8	11297094	11298359	MTMR9	1.39	6.92e-05	0.00158
chr1	206554019	206561414	RASSF5	1.68	6.94e-05	0.00158
chr1	151839622	151840458	C2CD4D	1.57	6.94e-05	0.00158
chr1	151839622	151840458	C2CD4D-AS1	1.57	6.94e-05	0.00158
chrX	133365729	133366850	GPC4	-2.36	6.95e-05	0.00159
chr10	104381536	104382893	CFAP58	1.42	6.95e-05	0.00159
chrX	22094899	22095824	PHEX	-1.92	6.96e-05	0.00159
chr15	41306517	41308247	OIP5	-1.46	6.97e-05	0.00159
chr15	41306517	41308247	OIP5-AS1	-1.46	6.97e-05	0.00159
chr12	95204889	95206370	FGD6	-1.64	6.97e-05	0.00159
chr3	66398011	66399329	LRIG1	-1.78	6.98e-05	0.00159
chr14	95116654	95117129	DICER1	-1.41	6.99e-05	0.00159
chr6	36674245	36681050	PANDAR	-1.2	6.99e-05	0.00159
chr6	36674245	36681050	DINOL	-1.2	6.99e-05	0.00159
chr6	36674245	36681050	CDKN1A	-1.2	6.99e-05	0.00159
chr4	17186592	17187796	LINC02493	-1.66	7.01e-05	0.0016
chr16	19659183	19662200	VPS35L	1.13	7.03e-05	0.0016
chr15	68990610	68992785	NOX5	-1.45	7.03e-05	0.0016
chr11	34192299	34194465	ABTB2	-1.3	7.04e-05	0.0016
chr17	68133377	68134418	LINC00674	-2.02	7.06e-05	0.0016
chr12	23564062	23565228	SOX5	-1.41	7.06e-05	0.0016
chr5	36924327	36925079	NIPBL	1.45	7.06e-05	0.0016
chr21	43924534	43926628	AGPAT3	-1.37	7.07e-05	0.0016
chrX	76427276	76429190	MAGEE1	1.6	7.07e-05	0.0016
chr19	17481568	17482590	SLC27A1	-1.74	7.08e-05	0.0016
chr8	1911472	1916317	ARHGEF10	-1.3	7.09e-05	0.0016
chr5	144332744	144334237	KCTD16	-1.4	7.09e-05	0.00161
chr9	129703593	129705385	PRRX2	-1.94	7.13e-05	0.00161
chr14	67267571	67272687	MPP5	-1.52	7.13e-05	0.00161
chr9	134838282	134840454	LOC101448202	-1.68	7.17e-05	0.00162
chr10	84179242	84180233	C10orf99	-1.82	7.17e-05	0.00162
chr19	47154893	47155817	SAE1	-1.8	7.18e-05	0.00162
chr17	78265544	78273258	LINC01993	1.29	7.19e-05	0.00162
chr8	134848982	134850013	LOC101927845	2.07	7.22e-05	0.00162
chr20	51429780	51430860	NFATC2	1.41	7.26e-05	0.00163
chr7	11726346	11727510	THSD7A	-1.79	7.29e-05	0.00163
chr5	156457416	156461220	SGCD	1.27	7.3e-05	0.00163
chr4	37423952	37426233	NWD2	1.56	7.32e-05	0.00164
chr20	33788765	33790028	ZNF341	-1.9	7.33e-05	0.00164
chr20	33788765	33790028	ZNF341-AS1	-1.9	7.33e-05	0.00164
chr2	175103726	175104304	ATF2	-2.38	7.33e-05	0.00164
chr17	41620895	41621642	KRT17	-2.44	7.34e-05	0.00164
chr17	41620895	41621642	KRT42P	-2.44	7.34e-05	0.00164
chr17	49018395	49019352	IGF2BP1	-2.08	7.36e-05	0.00164
chr18	57076668	57077640	LINC-ROR	1.83	7.36e-05	0.00164
chr7	139630433	139632208	HIPK2	-1.44	7.37e-05	0.00164
chr1	17651166	17658118	ARHGEF10L	1.45	7.37e-05	0.00164
chr2	43956444	43960661	LRPPRC	1.11	7.38e-05	0.00165
chrX	2709701	2711281	CD99	-1.5	7.39e-05	0.00165
chr10	118358180	118359776	LINC00867	1.31	7.4e-05	0.00165
chrX	46325078	46327801	LINC01186	-1.75	7.42e-05	0.00165
chr2	215783285	215785238	LINC00607	-1.58	7.43e-05	0.00165
chr20	17955133	17956567	SNX5	-2.13	7.46e-05	0.00166
chr5	96751246	96752446	CAST	-1.55	7.46e-05	0.00166
chr7	129484742	129488182	STRIP2	1.56	7.51e-05	0.00167
chr9	92510158	92510960	CENPP	1.66	7.51e-05	0.00167
chr9	92510158	92510960	ECM2	1.66	7.51e-05	0.00167
chr13	43878423	43880740	CCDC122	1.7	7.51e-05	0.00167
chr13	43878423	43880740	LACC1	1.7	7.51e-05	0.00167
chr6	36036137	36037197	MAPK14	1.34	7.51e-05	0.00167
chr12	11849596	11850488	ETV6	-1.92	7.52e-05	0.00167
chr12	116716663	116720132	C12orf49	-1.86	7.52e-05	0.00167
chr4	40965701	40972064	APBB2	1.52	7.57e-05	0.00168
chr19	4776534	4777530	MIR7-3HG	1.51	7.58e-05	0.00168
chr18	49894735	49896855	MYO5B	1.58	7.6e-05	0.00168
chr5	79954834	79956321	LINC01455	-1.91	7.61e-05	0.00168
chr5	136242384	136244950	TRPC7	1.57	7.61e-05	0.00168
chr5	136242384	136244950	TRPC7-AS2	1.57	7.61e-05	0.00168
chr5	170332868	170334826	LINC01366	1.25	7.62e-05	0.00168
chr1	17060031	17062972	PADI2	1.23	7.63e-05	0.00169
chr13	44385630	44386191	SERP2	1.44	7.64e-05	0.00169
chr9	133081277	133082493	CELP	-2.1	7.64e-05	0.00169
chr15	64775757	64776291	RBPMS2	-2.26	7.67e-05	0.00169
chr15	62846249	62847366	TLN2	-1.49	7.68e-05	0.00169
chr6	104979149	104985511	LIN28B	1.39	7.69e-05	0.00169
chr9	110114549	110115825	PALM2AKAP2	-1.66	7.71e-05	0.0017
chr1	11151617	11152918	MTOR-AS1	-1.71	7.72e-05	0.0017
chr1	19200419	19202431	UBR4	-1.53	7.73e-05	0.0017
chr5	93577279	93597413	NR2F1-AS1	-1.28	7.73e-05	0.0017
chr5	93577279	93597413	NR2F1	-1.28	7.73e-05	0.0017
chr6	97203177	97203844	MMS22L	-2.06	7.73e-05	0.0017
chr6	16538637	16540771	ATXN1	1.3	7.74e-05	0.0017
chr2	191845937	191847318	CAVIN2	-1.88	7.74e-05	0.0017
chr12	119868446	119870442	CIT	1.27	7.74e-05	0.0017
chr2	14632139	14636119	LRATD1	1.65	7.74e-05	0.0017
chr22	43775513	43778826	EFCAB6	1.34	7.75e-05	0.0017
chr11	8707497	8710337	DENND2B	-1.6	7.77e-05	0.0017
chr3	148329018	148332263	LINC02046	-1.3	7.8e-05	0.00171
chr10	78274271	78274962	LINC00595	1.47	7.82e-05	0.00171
chr20	440181	440923	TBC1D20	-1.81	7.83e-05	0.00171
chr10	114163518	114164164	CCDC186	-2.19	7.84e-05	0.00171
chr4	16896791	16897730	LDB2	-2	7.85e-05	0.00171
chr11	64249084	64251391	PPP1R14B-AS1	1.19	7.86e-05	0.00172
chr11	64249084	64251391	FKBP2	1.19	7.86e-05	0.00172
chr11	64249084	64251391	LOC114841035	1.19	7.86e-05	0.00172
chr11	64249084	64251391	PPP1R14B	1.19	7.86e-05	0.00172
chr11	64249084	64251391	PLCB3	1.19	7.86e-05	0.00172
chr12	64120330	64123396	SRGAP1	1.27	7.87e-05	0.00172
chr1	84162801	84170890	PRKACB	1.66	7.88e-05	0.00172
chr15	100632042	100632577	ASB7	-2.15	7.9e-05	0.00172
chr1	26554772	26556293	RPS6KA1	-2.13	7.9e-05	0.00172
chr1	26554772	26556293	MIR1976	-2.13	7.9e-05	0.00172
chr22	27962022	27963555	TTC28-AS1	-1.62	7.92e-05	0.00172
chr14	59600158	59601534	RTN1	1.53	7.96e-05	0.00173
chr10	124756340	124757459	EEF1AKMT2	-1.87	7.98e-05	0.00173
chr5	147345376	147346717	STK32A	1.6	8.03e-05	0.00174
chr16	3188006	3189646	OR1F1	1.43	8.06e-05	0.00175
chr13	106381112	106381776	LINC00460	-2.16	8.09e-05	0.00175
chr2	62968299	62971385	EHBP1	-1.82	8.11e-05	0.00175
chr11	73855198	73857890	MRPL48	1.16	8.13e-05	0.00176
chr13	21336126	21337979	MIPEPP3	1.88	8.13e-05	0.00176
chr13	21336126	21337979	LINC00539	1.88	8.13e-05	0.00176
chr2	203739070	203740260	CD28	1.66	8.16e-05	0.00176
chr8	97887898	97888400	MATN2	-2.12	8.16e-05	0.00176
chr1	52368104	52369110	CC2D1B	1.8	8.16e-05	0.00176
chr1	52368104	52369110	ORC1	1.8	8.16e-05	0.00176
chr3	57559809	57560855	PDE12	-2.01	8.18e-05	0.00176
chr5	38575627	38577750	LIFR-AS1	1.17	8.18e-05	0.00176
chr14	74412504	74413397	SYNDIG1L	1.53	8.19e-05	0.00176
chr9	33380869	33381977	AQP7	-1.89	8.2e-05	0.00177
chr18	21259707	21261802	GREB1L	-1.77	8.21e-05	0.00177
chr10	77405457	77406669	KCNMA1	1.22	8.25e-05	0.00177
chr8	60848033	60851971	CHD7	-1.34	8.25e-05	0.00177
chr7	131538540	131539193	PODXL	-1.97	8.26e-05	0.00177
chr20	32230853	32233823	MIR1825	-1.86	8.28e-05	0.00178
chr20	32230853	32233823	POFUT1	-1.86	8.28e-05	0.00178
chr17	76152145	76152808	RNF157-AS1	-1.64	8.32e-05	0.00178
chr17	76152145	76152808	RNF157	-1.64	8.32e-05	0.00178
chr17	65742668	65743580	CEP112	-1.9	8.36e-05	0.00179
chr6	4137087	4139507	ECI2	1.91	8.37e-05	0.00179
chr6	4137087	4139507	ECI2-DT	1.91	8.37e-05	0.00179
chr3	73479419	73480428	PDZRN3	-1.59	8.38e-05	0.00179
chr4	48748397	48750295	FRYL	1.76	8.4e-05	0.0018
chr2	151957925	151959530	CACNB4	1.46	8.42e-05	0.0018
chr19	18593914	18595366	REX1BD	1.58	8.43e-05	0.0018
chr19	18593914	18595366	CRLF1	1.58	8.43e-05	0.0018
chr9	5562982	5563972	PDCD1LG2	-1.62	8.45e-05	0.0018
chr1	94986576	94988265	ALG14	1.44	8.46e-05	0.0018
chr12	83042023	83043626	TMTC2	-1.49	8.46e-05	0.0018
chr5	69029601	69031607	LINC02198	1.31	8.47e-05	0.00181
chr4	119550059	119551852	PDE5A	-1.99	8.51e-05	0.00181
chr8	122819863	122821408	ZHX2	-1.67	8.51e-05	0.00181
chr19	18103660	18105476	MAST3	1.38	8.54e-05	0.00182
chr19	18103660	18105476	IL12RB1	1.38	8.54e-05	0.00182
chr7	18193295	18194648	HDAC9	1.69	8.57e-05	0.00182
chr4	6941721	6945535	TBC1D14	-1.26	8.59e-05	0.00182
chr18	66586527	66587421	CDH19	1.72	8.6e-05	0.00183
chr6	128455493	128459390	PTPRK	1.34	8.62e-05	0.00183
chr15	27841626	27843437	OCA2	1.47	8.63e-05	0.00183
chr9	111444148	111445117	ECPAS	-1.92	8.64e-05	0.00183
chr3	85163901	85164758	CADM2	-1.66	8.67e-05	0.00184
chr6	22098292	22100647	CASC15	-1.65	8.67e-05	0.00184
chr17	21405038	21405880	KCNJ12	-2.09	8.67e-05	0.00184
chr22	31896600	31902081	DEPDC5	1.47	8.69e-05	0.00184
chr1	60960673	60962087	NFIA-AS2	1.28	8.69e-05	0.00184
chr1	204255550	204258001	PLEKHA6	-1.54	8.71e-05	0.00184
chr6	158755169	158756618	SYTL3	1.51	8.73e-05	0.00184
chr11	1259494	1260849	MUC5B	-1.65	8.74e-05	0.00185
chr11	1259494	1260849	MIR6744	-1.65	8.74e-05	0.00185
chr20	1991094	1992038	PDYN	1.32	8.78e-05	0.00185
chr20	1991094	1992038	PDYN-AS1	1.32	8.78e-05	0.00185
chr2	99892416	99893404	AFF3	1.45	8.78e-05	0.00185
chr10	13796579	13797907	FRMD4A	-1.74	8.8e-05	0.00186
chr5	24560586	24561486	CDH10	1.74	8.83e-05	0.00186
chr10	55431498	55432586	PCDH15	2.19	8.88e-05	0.00187
chr20	58873936	58883602	LOC101927932	1.48	8.88e-05	0.00187
chr20	58873936	58883602	GNAS	1.48	8.88e-05	0.00187
chr1	65176172	65176970	AK4	-2.49	8.9e-05	0.00187
chr5	13706502	13710597	DNAH5	1.42	8.91e-05	0.00187
chrX	92318042	92318864	PCDH11X	1.57	8.93e-05	0.00187
chr11	69152368	69153623	LOC338694	-1.82	8.99e-05	0.00188
chr11	69152368	69153623	SMIM38	-1.82	8.99e-05	0.00188
chr8	143936764	143938950	PLEC	-1.51	9.01e-05	0.00189
chr19	6575730	6578592	CD70	-1.62	9.01e-05	0.00189
chr21	44786888	44787754	UBE2G2	-2.22	9.03e-05	0.00189
chr6	157910988	157913838	SNX9	-1.86	9.03e-05	0.00189
chr7	150523949	150524957	GIMAP7	1.47	9.05e-05	0.00189
chr7	67021163	67022312	TYW1	-1.61	9.06e-05	0.00189
chr2	238129917	238131371	ESPNL	-1.98	9.08e-05	0.0019
chr8	38727045	38731713	TACC1	1.08	9.1e-05	0.0019
chr2	186625012	186626013	ITGAV	1.33	9.12e-05	0.0019
chr18	76685257	76689807	LINC01879	1.39	9.13e-05	0.0019
chr14	90608498	90609770	TTC7B	-2.01	9.14e-05	0.0019
chr9	86134885	86135996	LOC101927623	1.52	9.16e-05	0.00191
chr3	158212241	158215231	RSRC1	1.73	9.16e-05	0.00191
chr8	69070727	69072855	LINC01592	-1.77	9.17e-05	0.00191
chr11	75465501	75467074	GDPD5	-1.94	9.18e-05	0.00191
chr4	25929047	25929667	SMIM20	-2.25	9.23e-05	0.00192
chr7	1094745	1097321	GPER1	-1.39	9.25e-05	0.00192
chr7	1094745	1097321	C7orf50	-1.39	9.25e-05	0.00192
chr22	41316482	41317863	ZC3H7B	-1.75	9.31e-05	0.00193
chr1	6036562	6038390	KCNAB2	1.26	9.31e-05	0.00193
chr9	79635546	79636811	TLE4	1.43	9.32e-05	0.00193
chr21	46297393	46298601	YBEY	-2.27	9.32e-05	0.00193
chr21	46297393	46298601	C21orf58	-2.27	9.32e-05	0.00193
chr17	48121165	48123897	SNX11	-1.78	9.33e-05	0.00193
chr12	832561	835390	WNK1	1.18	9.34e-05	0.00193
chr11	73319495	73320209	ARHGEF17	-1.89	9.35e-05	0.00193
chr9	125844377	125846821	PBX3	1.21	9.38e-05	0.00194
chr11	101091329	101092411	PGR	1.66	9.38e-05	0.00194
chr15	65555992	65561896	HACD3	1.15	9.41e-05	0.00194
chr4	136934473	136939632	LINC02511	1.23	9.42e-05	0.00194
chr7	151739887	151741215	PRKAG2	-1.78	9.45e-05	0.00195
chr13	92246996	92249693	GPC5	1.78	9.45e-05	0.00195
chr1	44335932	44337984	ERI3	1.34	9.48e-05	0.00195
chr2	134306692	134308595	MGAT5	1.29	9.48e-05	0.00195
chr9	133872964	133891361	VAV2	-1.17	9.49e-05	0.00195
chr17	27576505	27579257	KSR1	-1.37	9.51e-05	0.00196
chr7	29158960	29160261	CPVL	1.65	9.53e-05	0.00196
chr7	29158960	29160261	CHN2	1.65	9.53e-05	0.00196
chr4	2944257	2945577	NOP14-AS1	-1.72	9.54e-05	0.00196
chr4	2944257	2945577	NOP14	-1.72	9.54e-05	0.00196
chr15	66167784	66170297	MEGF11	1.19	9.55e-05	0.00196
chr19	49689180	49693291	ADM5	1.38	9.57e-05	0.00196
chr19	49689180	49693291	CPT1C	1.38	9.57e-05	0.00196
chr19	49689180	49693291	PRMT1	1.38	9.57e-05	0.00196
chr10	69336524	69339840	HK1	-1.14	9.61e-05	0.00197
chr18	79431205	79434221	NFATC1	-1.49	9.61e-05	0.00197
chr2	225615459	225616307	NYAP2	-1.66	9.62e-05	0.00197
chr5	178790228	178790888	AACSP1	1.81	9.63e-05	0.00197
chr20	58681639	58684040	STX16	1.19	9.63e-05	0.00197
chr20	58681639	58684040	STX16-NPEPL1	1.19	9.63e-05	0.00197
chr10	35425577	35428088	CCNY	-1.41	9.64e-05	0.00197
chr1	228460906	228461990	H2AW	1.68	9.65e-05	0.00197
chr1	228460906	228461990	H2BU1	1.68	9.65e-05	0.00197
chr1	228460906	228461990	MIR4666A	1.68	9.65e-05	0.00197
chr8	13013839	13014948	TRMT9B	1.7	9.65e-05	0.00197
chr1	43936058	43937094	ARTN	1.8	9.7e-05	0.00198
chr1	43936058	43937094	ST3GAL3	1.8	9.7e-05	0.00198
chr4	48071713	48072854	TXK	1.57	9.71e-05	0.00198
chr11	44063713	44064698	ACCSL	1.62	9.73e-05	0.00198
chr11	44063713	44064698	ACCS	1.62	9.73e-05	0.00198
chr16	81704664	81710248	CMIP	1.35	9.74e-05	0.00198
chrX	24745872	24748163	SCARNA23	1.3	9.75e-05	0.00198
chr5	31322765	31323626	CDH6	-1.66	9.76e-05	0.00198
chr6	84045104	84046728	MRAP2	1.9	9.76e-05	0.00198
chr15	101192960	101193586	CHSY1	-1.93	9.77e-05	0.00199
chr17	19778329	19784014	ULK2	1.12	9.78e-05	0.00199
chr12	130965480	130966432	ADGRD1	1.32	9.78e-05	0.00199
chrX	84167628	84168924	RPS6KA6	1.63	9.79e-05	0.00199
chr8	134714240	134716100	ZFAT	1.46	9.8e-05	0.00199
chr15	22889524	22890447	CYFIP1	-1.97	9.8e-05	0.00199
chr17	28227087	28228548	PYY2	1.51	9.81e-05	0.00199
chr6	144545312	144551284	UTRN	1.15	9.84e-05	0.00199
chr12	106493884	106494414	POLR3B	-1.95	9.85e-05	0.002
chr7	2276026	2276632	SNX8	-2.06	9.88e-05	0.002
chr5	835864	836600	ZDHHC11	1.56	9.89e-05	0.002
chr7	132836164	132837177	CHCHD3	-1.91	9.9e-05	0.002
chr2	33802985	33804186	LINC01317	-2.05	9.92e-05	0.00201
chr4	118967940	118968833	SYNPO2	-1.87	9.93e-05	0.00201
chr1	70697082	70703407	LINC01788	2.13	9.93e-05	0.00201
chr14	90097409	90098335	KCNK13	-2	9.94e-05	0.00201
chr1	112514976	112516930	WNT2B	-1.69	9.94e-05	0.00201
chr14	26820214	26821704	LINC02293	1.47	9.97e-05	0.00201
chr11	118092761	118093514	TMPRSS4	-2	0.0001	0.00201
chr11	127103758	127108762	LOC101929473	1.12	0.0001	0.00202
chr2	131362733	131364560	RAB6D	1.74	0.0001	0.00202
chr17	58156979	58157932	OR4D1	2.24	0.000101	0.00203
chr17	58156979	58157932	MSX2P1	2.24	0.000101	0.00203
chr7	28329390	28331270	CREB5	1.45	0.000101	0.00203
chr1	3516104	3517713	MEGF6	-1.61	0.000101	0.00203
chr10	133224937	133226251	UTF1	-1.78	0.000101	0.00203
chr10	133224937	133226251	KNDC1	-1.78	0.000101	0.00203
chr19	7852747	7854228	EVI5L	1.57	0.000101	0.00203
chr5	112005131	112006420	NREP-AS1	-2.07	0.000101	0.00203
chr1	12401220	12403444	VPS13D	1.21	0.000101	0.00203
chr7	47783396	47784614	PKD1L1	-2.07	0.000102	0.00203
chr15	77160146	77161649	PEAK1	-1.71	0.000102	0.00203
chr2	196466980	196468262	HECW2	1.2	0.000102	0.00204
chr10	48198238	48199993	FRMPD2	1.33	0.000102	0.00204
chr1	9162803	9163948	MIR34AHG	-1.57	0.000102	0.00204
chr22	29685215	29686020	NF2	-1.54	0.000102	0.00204
chr10	123848544	123849496	CPXM2	2.11	0.000102	0.00205
chr13	45192731	45194924	KCTD4	1.32	0.000103	0.00205
chr13	45192731	45194924	GTF2F2	1.32	0.000103	0.00205
chr1	46588891	46593151	MKNK1	1.55	0.000103	0.00205
chrX	136211937	136213121	FHL1	-1.3	0.000103	0.00205
chr3	64814658	64815500	ADAMTS9-AS2	-1.68	0.000103	0.00205
chr4	4859332	4860320	MSX1	-1.65	0.000103	0.00205
chr20	53579429	53580740	LOC101927770	-1.67	0.000103	0.00205
chr20	53579429	53580740	ZNF217	-1.67	0.000103	0.00205
chr3	161372127	161373285	SPTSSB	1.34	0.000104	0.00206
chr10	67041703	67044367	LRRTM3	1.38	0.000104	0.00206
chr21	34184613	34187736	LINC00310	-1.35	0.000104	0.00206
chr7	149811936	149813253	SSPO	-1.83	0.000104	0.00206
chr12	25614647	25615738	LMNTD1	1.4	0.000104	0.00206
chr11	31807818	31814378	PAX6	-1.59	0.000104	0.00207
chr11	31807818	31814378	PAX6-AS1	-1.59	0.000104	0.00207
chrX	129557076	129558383	OCRL	-2	0.000104	0.00207
chr20	3109611	3110806	UBOX5-AS1	-1.67	0.000104	0.00207
chr20	3109611	3110806	UBOX5	-1.67	0.000104	0.00207
chrX	15447853	15449082	PIR-FIGF	-1.63	0.000105	0.00207
chrX	15447853	15449082	PIR	-1.63	0.000105	0.00207
chr18	35476883	35480861	INO80C	1.13	0.000105	0.00207
chr3	160809402	160810362	PPM1L	-1.81	0.000105	0.00207
chr20	59316919	59319696	EDN3	1.47	0.000105	0.00207
chr18	61541538	61542942	CDH20	-1.3	0.000105	0.00208
chr3	188178810	188179879	FLJ42393	-1.8	0.000105	0.00208
chr2	98501490	98507121	INPP4A	-1.16	0.000105	0.00208
chr12	44616013	44621035	NELL2	-1.76	0.000105	0.00208
chr12	15155617	15158096	RERG-AS1	1.19	0.000106	0.00208
chr7	107060081	107061221	PRKAR2B	1.59	0.000106	0.00208
chr5	173038955	173040627	ATP6V0E1	1.27	0.000106	0.00208
chr2	240619969	240621104	GPR35	-1.5	0.000106	0.00208
chr1	180704997	180706734	XPR1	1.36	0.000106	0.00209
chr8	132787172	132787562	PHF20L1	-2.25	0.000106	0.00209
chr4	168630438	168635807	PALLD	-1.55	0.000106	0.00209
chr2	87634065	87635496	MIR4435-1	1.19	0.000107	0.0021
chr6	80334196	80336035	BCKDHB	-1.57	0.000107	0.0021
chr8	74998758	75001948	CRISPLD1	-1.81	0.000107	0.0021
chr12	91110723	91112826	LUM	-1.89	0.000107	0.0021
chr7	86750819	86752266	GRM3	1.53	0.000107	0.0021
chr5	52043161	52045192	LINC02118	1.49	0.000107	0.0021
chr2	109593536	109595785	SEPTIN10	-1.2	0.000108	0.0021
chrX	153984388	153986518	TMEM187	-1.48	0.000108	0.00211
chrX	153984388	153986518	MIR3202-1	-1.48	0.000108	0.00211
chrX	153984388	153986518	MIR3202-2	-1.48	0.000108	0.00211
chr9	106673336	106674821	LINC01505	1.39	0.000108	0.00211
chr10	102521884	102524361	SUFU	-1.56	0.000108	0.00211
chr20	62052543	62053631	TAF4	-2.15	0.000109	0.00212
chr2	210592897	210594028	CPS1	-2.21	0.000109	0.00212
chr1	169097819	169099616	LOC101928596	1.55	0.000109	0.00212
chrX	103533197	103534632	LINC02589	1.51	0.000109	0.00212
chr4	141331495	141333094	LINC02432	1.51	0.000109	0.00212
chr3	89379294	89382073	EPHA3	1.56	0.000109	0.00212
chr1	20409394	20412205	LINC01141	1.42	0.000109	0.00213
chr5	34205085	34205922	C1QTNF3	1.77	0.00011	0.00213
chr1	154741793	154744840	KCNN3	1.42	0.00011	0.00213
chr5	178222411	178224428	PHYKPL	-1.74	0.00011	0.00213
chr19	18446544	18447753	ELL	-2.02	0.00011	0.00213
chr8	42466665	42469293	SLC20A2	-1.83	0.00011	0.00214
chr11	117496853	117498257	DSCAML1	1.52	0.00011	0.00214
chr9	90469674	90470391	LINC01501	-1.91	0.00011	0.00214
chr19	10763407	10768162	DNM2	-1.36	0.000111	0.00215
chr6	21136944	21138068	CDKAL1	-1.74	0.000111	0.00215
chr1	41102969	41103393	SCMH1	-2.81	0.000111	0.00216
chr6	29626476	29629726	GABBR1	1.51	0.000111	0.00216
chr11	120123101	120125675	TRIM29	1.56	0.000111	0.00216
chr20	32850538	32851628	MAPRE1	-1.64	0.000112	0.00216
chr5	179059693	179061470	ZNF354C	1.18	0.000112	0.00216
chr2	73268409	73270100	FBXO41	2.31	0.000112	0.00216
chr1	165278690	165279748	LMX1A	-2.09	0.000112	0.00216
chr1	6542829	6547179	NOL9	1.15	0.000112	0.00216
chr4	857580	858587	GAK	-2.07	0.000112	0.00217
chr2	213005865	213007074	IKZF2	-1.73	0.000112	0.00217
chr5	78623529	78625131	LHFPL2	1.35	0.000112	0.00217
chr9	127909641	127911868	ST6GALNAC6	-1.65	0.000113	0.00218
chr9	127909641	127911868	ST6GALNAC4	-1.65	0.000113	0.00218
chr6	163537676	163538838	QKI	-1.38	0.000113	0.00218
chr11	93372504	93373410	DEUP1	1.65	0.000113	0.00218
chr10	62091718	62093696	ARID5B	-2.01	0.000113	0.00218
chr2	48731146	48733960	STON1-GTF2A1L	1.35	0.000113	0.00218
chr2	48731146	48733960	LHCGR	1.35	0.000113	0.00218
chr15	91951565	91952681	SLCO3A1	1.74	0.000114	0.00219
chr6	136489104	136490494	MAP7	1.61	0.000114	0.0022
chr3	79751413	79753097	ROBO1	2.06	0.000115	0.0022
chr11	7508063	7510235	OLFML1	1.81	0.000115	0.0022
chr11	7508063	7510235	PPFIBP2	1.81	0.000115	0.0022
chr17	37709629	37711826	HNF1B	1.55	0.000115	0.0022
chr12	117124452	117126293	TESC-AS1	1.24	0.000115	0.0022
chr15	84809931	84811393	ZNF592	-1.44	0.000115	0.0022
chr6	55868597	55869544	BMP5	-1.58	0.000115	0.0022
chr2	121425507	121426265	CLASP1	-2.38	0.000115	0.00221
chr2	229588130	229589719	DNER	1.34	0.000116	0.00221
chr2	8926410	8927233	MBOAT2	-1.8	0.000116	0.00221
chr4	17839364	17840266	LCORL	-2.02	0.000116	0.00221
chr4	17839364	17840266	NCAPG	-2.02	0.000116	0.00221
chr19	42494449	42495770	LIPE-AS1	-2.35	0.000116	0.00221
chrX	9745417	9747765	GPR143	-1.49	0.000116	0.00221
chr4	76606602	76608323	SHROOM3	-1.57	0.000116	0.00221
chr8	80696812	80700515	ZNF704	1.39	0.000117	0.00222
chr15	98895762	98898343	IGF1R	-1.36	0.000117	0.00222
chr8	12574797	12576249	LOC729732	1.37	0.000117	0.00222
chr9	126391531	126394112	MVB12B	-1.79	0.000117	0.00222
chrX	21946306	21948029	SMS	-1.64	0.000117	0.00223
chr5	53025324	53026546	ITGA2	1.39	0.000117	0.00223
chr11	30507318	30511264	MPPED2	1.13	0.000118	0.00223
chr3	197845924	197846893	LRCH3	-2.18	0.000118	0.00223
chrX	137578282	137579446	ZIC3	-2.08	0.000118	0.00223
chr1	110227888	110229096	KCNC4	-1.87	0.000118	0.00223
chr19	38287607	38289070	SPINT2	-1.79	0.000118	0.00223
chr7	75572670	75573509	HIP1	-1.99	0.000118	0.00223
chr1	228271961	228273076	OBSCN	-2.19	0.000118	0.00224
chr5	41313319	41314858	PLCXD3	1.43	0.000118	0.00224
chr6	158893720	158896115	C6orf99	-1.92	0.000118	0.00224
chr7	103621982	103624075	RELN	1.52	0.000118	0.00224
chr2	171855433	171856621	SLC25A12	1.34	0.000119	0.00225
chrX	72192025	72193353	PIN4	-1.98	0.000119	0.00225
chr2	233469074	233472268	USP40	-1.5	0.000119	0.00225
chr16	89516403	89519101	SPG7	-1.82	0.000119	0.00225
chr19	48270670	48272318	ZNF114	1.06	0.000119	0.00225
chr12	42555652	42556502	PRICKLE1	1.47	0.00012	0.00226
chr1	226355657	226357818	PARP1	-1.54	0.00012	0.00226
chr15	41897169	41898217	SPTBN5	-2.11	0.00012	0.00226
chr15	41897169	41898217	LOC105370792	-2.11	0.00012	0.00226
chr15	41897169	41898217	EHD4	-2.11	0.00012	0.00226
chr5	34717140	34717993	RAI14	-2.84	0.00012	0.00227
chrX	134548748	134550147	MIR503HG	-1.5	0.000121	0.00227
chrX	134548748	134550147	MIR503	-1.5	0.000121	0.00227
chrX	134548748	134550147	MIR424	-1.5	0.000121	0.00227
chrX	134548748	134550147	LINC00629	-1.5	0.000121	0.00227
chr19	3866021	3869468	ZFR2	1.45	0.000121	0.00227
chr17	72406944	72408908	LINC00673	1.12	0.000121	0.00227
chrX	143632912	143636078	SLITRK4	1.37	0.000121	0.00227
chr2	98240936	98242985	VWA3B	1.48	0.000121	0.00227
chr1	169449299	169450748	CCDC181	1.86	0.000121	0.00228
chr1	66975700	66976310	MIER1	-2.31	0.000122	0.00228
chr5	109738829	109745266	MAN2A1	-1.33	0.000122	0.00228
chr9	119326532	119328297	BRINP1	1.18	0.000122	0.00228
chr12	3184102	3185479	TSPAN9	-1.63	0.000122	0.00228
chr11	12371871	12374031	PARVA	1.66	0.000122	0.00228
chr5	175533805	175534869	SFXN1	1.47	0.000122	0.00228
chr12	31604017	31605575	DENND5B-AS1	1.82	0.000122	0.00229
chr17	76336913	76337223	PRPSAP1	-1.8	0.000123	0.00229
chrX	100395600	100396411	PCDH19	-1.92	0.000123	0.0023
chr19	23798606	23799818	RPSAP58	2.13	0.000124	0.00231
chr4	46838924	46839771	COX7B2	1.37	0.000124	0.00231
chr2	74292562	74293027	SLC4A5	-2.11	0.000124	0.00231
chr11	67651114	67653428	ACY3	1.55	0.000124	0.00231
chr1	211375113	211376243	TRAF5	1.3	0.000124	0.00231
chr5	176808809	176811911	UNC5A	1.59	0.000124	0.00231
chr16	88026955	88028600	BANP	-1.65	0.000124	0.00231
chr8	38471693	38473004	FGFR1	-1.56	0.000126	0.00234
chr1	111629644	111631783	RAP1A	1.5	0.000126	0.00234
chr5	79320325	79320726	JMY	-2.2	0.000126	0.00234
chr7	130391725	130399527	CPA1	1.19	0.000126	0.00234
chr7	130391725	130399527	CEP41	1.19	0.000126	0.00234
chr12	122517798	122519033	RSRC2	-1.86	0.000126	0.00234
chr2	10584285	10586052	NOL10	-1.65	0.000127	0.00235
chr9	127539273	127540364	NIBAN2	-1.85	0.000128	0.00236
chr5	149846948	149848316	PPARGC1B	1.38	0.000128	0.00237
chr7	137241617	137242647	PTN	-1.63	0.000128	0.00237
chr17	16045854	16046562	NCOR1	-2.11	0.000128	0.00237
chr2	222650101	222652466	FARSB	1.43	0.000129	0.00237
chr16	86201577	86202381	LINC01082	1.46	0.000129	0.00237
chr6	99918692	99920244	MCHR2	2.17	0.000129	0.00238
chr9	28101571	28102168	LINGO2	-1.96	0.000129	0.00238
chr9	89408182	89415965	SEMA4D	1.29	0.000129	0.00238
chr10	125590975	125592755	TEX36	1.39	0.000129	0.00238
chr7	73326013	73326936	TRIM50	2.11	0.00013	0.00238
chr7	73326013	73326936	FKBP6	2.11	0.00013	0.00238
chr1	201376245	201377764	TNNT2	-1.69	0.00013	0.00238
chr1	201376245	201377764	LAD1	-1.69	0.00013	0.00238
chr11	297651	298939	PGGHG	-1.77	0.00013	0.00239
chr11	297651	298939	IFITM5	-1.77	0.00013	0.00239
chr4	8472252	8473761	TRMT44	-1.66	0.000131	0.0024
chr1	23553047	23566835	ID3	-1.51	0.000131	0.0024
chrX	134388638	134390518	PHF6	-1.69	0.000131	0.0024
chr16	1727544	1728482	MAPK8IP3	-1.67	0.000131	0.0024
chr5	38466714	38470067	EGFLAM	-1.53	0.000131	0.0024
chr6	124660430	124661787	NKAIN2	-1.67	0.000131	0.0024
chr14	95140078	95141239	MIR3173	1.41	0.000131	0.0024
chr18	902028	917112	ADCYAP1	2.07	0.000133	0.00242
chr1	150797928	150800011	CTSK	-1.28	0.000133	0.00243
chr2	219906837	219907967	LINC01803	-1.83	0.000133	0.00243
chr2	219906837	219907967	MIR4268	-1.83	0.000133	0.00243
chr20	32149765	32151479	TM9SF4	-1.46	0.000133	0.00243
chr3	138103320	138104707	DZIP1L	-1.8	0.000134	0.00243
chr2	120866445	120868834	GLI2	-1.4	0.000134	0.00243
chr6	146271256	146271785	GRM1	-1.98	0.000135	0.00245
chr6	123226199	123227149	TRDN	1.58	0.000135	0.00245
chr2	61343034	61344291	USP34	-1.94	0.000135	0.00245
chr8	18917956	18919062	PSD3	-1.84	0.000135	0.00245
chr9	114465262	114467921	WHRN	-1.19	0.000135	0.00245
chr8	41850575	41851733	ANK1	1.38	0.000135	0.00246
chr11	126005034	126005955	CDON	-2.35	0.000136	0.00246
chr12	104961022	104967080	SLC41A2	1.73	0.000136	0.00247
chr19	17091371	17092405	SNORA118	-1.73	0.000136	0.00247
chr19	17091371	17092405	MYO9B	-1.73	0.000136	0.00247
chr2	85789860	85792993	ATOH8	-1.74	0.000137	0.00247
chr2	212803413	212804717	LINC01878	1.53	0.000137	0.00248
chr4	21854485	21855951	KCNIP4-IT1	1.5	0.000137	0.00248
chr20	6041371	6042247	LRRN4	-1.97	0.000138	0.00248
chr20	6041371	6042247	CRLS1	-1.97	0.000138	0.00248
chr9	127360205	127361427	GARNL3	-1.71	0.000138	0.00249
chr6	149223906	149224797	TAB2	-2.27	0.000139	0.0025
chr3	35243997	35244768	LOC101928135	1.65	0.000139	0.0025
chr2	68744320	68745052	ARHGAP25	-1.79	0.000139	0.0025
chr16	53165842	53166707	CHD9	-2.6	0.000139	0.00251
chr7	77425040	77425533	LOC101927243	-1.99	0.00014	0.00251
chr15	37015083	37015755	MEIS2	-1.8	0.00014	0.00251
chr5	113033056	113035526	MCC	1.19	0.00014	0.00251
chr14	92602990	92604460	RIN3	-1.64	0.00014	0.00252
chr4	138906835	138908017	LOC105377448	1.55	0.000141	0.00253
chr6	13786578	13788473	MCUR1	-1.87	0.000141	0.00253
chr17	80209920	80211440	CARD14	-1.89	0.000142	0.00253
chr17	80209920	80211440	SGSH	-1.89	0.000142	0.00253
chr13	66491911	66493287	PCDH9	1.35	0.000142	0.00253
chrX	13692318	13695585	RAB9A	-1.58	0.000142	0.00254
chr3	17177759	17182727	TBC1D5	1.37	0.000143	0.00255
chr5	138330908	138331849	LOC100128966	-1.76	0.000143	0.00255
chr5	138330908	138331849	CDC25C	-1.76	0.000143	0.00255
chr8	28336154	28343503	PNOC	1.91	0.000143	0.00255
chr8	28336154	28343503	ZNF395	1.91	0.000143	0.00255
chr6	154126143	154130024	OPRM1	1.19	0.000143	0.00256
chr1	44946860	44947721	EIF2B3	-1.54	0.000143	0.00256
chr3	156160809	156161479	KCNAB1	-2.31	0.000143	0.00256
chr18	33888561	33889208	NOL4	1.55	0.000143	0.00256
chr19	2756496	2757950	SGTA	-1.37	0.000144	0.00256
chrX	72474673	72477202	HDAC8	1.22	0.000144	0.00256
chr22	21933366	21934079	PPM1F	-2.17	0.000144	0.00256
chr22	21933366	21934079	LOC100286925	-2.17	0.000144	0.00256
chr5	68256640	68262637	PIK3R1	1.28	0.000144	0.00257
chr1	32863312	32865060	S100PBP	-1.39	0.000145	0.00257
chr1	32863312	32865060	FNDC5	-1.39	0.000145	0.00257
chr14	61607580	61610074	FLJ22447	-1.25	0.000145	0.00257
chr9	91070790	91073083	LOC100129316	1.51	0.000145	0.00257
chr7	47502295	47503452	TNS3	-2.52	0.000145	0.00258
chr5	41171190	41172872	C6	1.78	0.000145	0.00258
chr12	52838511	52840028	KRT78	1.43	0.000145	0.00258
chr12	52838511	52840028	KRT79	1.43	0.000145	0.00258
chr19	10174210	10174872	DNMT1	-2.02	0.000145	0.00258
chr20	49834605	49835647	SLC9A8	-1.52	0.000145	0.00258
chr16	27720034	27722341	LOC100128079	-1.65	0.000146	0.00258
chr16	3513608	3514833	CLUAP1	-1.6	0.000146	0.00258
chr1	235836912	235838954	LYST	1.43	0.000146	0.00258
chr4	170033194	170035186	MFAP3L	1.16	0.000146	0.00259
chr5	112909817	112911855	REEP5	1.37	0.000147	0.00259
chr22	46224602	46225331	PPARA	-1.77	0.000147	0.00259
chr1	173758464	173759491	KLHL20	-1.71	0.000147	0.00259
chr2	219146706	219147581	NHEJ1	-2.24	0.000147	0.00259
chr1	162386779	162390388	C1orf226	-1.5	0.000147	0.00259
chr1	162386779	162390388	SH2D1B	-1.5	0.000147	0.00259
chr3	41238592	41239455	CTNNB1	-1.88	0.000148	0.00261
chr3	35651010	35654114	ARPP21	1.45	0.000148	0.00261
chr17	59785806	59788648	VMP1	-1.52	0.000148	0.00261
chr7	30005106	30006493	FKBP14	1.28	0.000149	0.00262
chr15	57027983	57030585	TCF12	1.56	0.000149	0.00262
chr16	16035869	16037582	ABCC1	-1.49	0.000149	0.00262
chr11	77456873	77459457	PAK1	-1.58	0.000149	0.00262
chr3	38008648	38010710	VILL	-1.63	0.00015	0.00262
chr3	38008648	38010710	PLCD1	-1.63	0.00015	0.00262
chr18	7728025	7729239	PTPRM	-1.83	0.00015	0.00263
chr21	41682724	41684595	LINC00111	1.2	0.00015	0.00263
chr5	98797793	98799746	RGMB	1.25	0.00015	0.00263
chr11	68524698	68525251	PPP6R3	-2.3	0.000151	0.00264
chr6	148341190	148343826	SASH1	-1.37	0.000151	0.00264
chr15	89575455	89576684	TICRR	-1.55	0.000151	0.00265
chr16	1580017	1580713	LOC105371046	-1.62	0.000152	0.00265
chr16	1580017	1580713	IFT140	-1.62	0.000152	0.00265
chr1	236853836	236855643	MTR	-1.84	0.000152	0.00265
chr5	58710501	58713479	RAB3C	1.26	0.000152	0.00265
chr17	29730482	29734448	SSH2	1.49	0.000152	0.00265
chr12	110542763	110544828	PPTC7	-1.69	0.000152	0.00265
chr5	171202708	171203398	RANBP17	-2.45	0.000153	0.00266
chr10	69467358	69468787	TSPAN15	-2.04	0.000153	0.00266
chr11	71473109	71475399	MIR6754	-1.74	0.000153	0.00266
chr11	71473109	71475399	NADSYN1	-1.74	0.000153	0.00266
chr10	103288658	103291648	INA	1.25	0.000153	0.00266
chr4	68321741	68322619	YTHDC1	-2.09	0.000153	0.00266
chr2	134934265	134935176	CCNT2	-1.71	0.000153	0.00266
chr1	172320603	172324444	DNM3	-1.67	0.000154	0.00267
chr1	111958035	111959862	KCND3	1.63	0.000154	0.00267
chr3	102451990	102456027	ZPLD1	1.44	0.000154	0.00267
chr1	109923896	109925062	CSF1	-2.2	0.000154	0.00267
chr7	103371506	103372762	PSMC2	1.93	0.000154	0.00267
chr14	74950936	74953875	PGF	-1.24	0.000154	0.00267
chr15	42456013	42459512	ZNF106	-1.73	0.000155	0.00268
chr1	197538260	197539340	DENND1B	1.45	0.000155	0.00268
chrX	9663805	9666580	TBL1X	1.24	0.000155	0.00268
chr11	47089001	47090659	C11orf49	1.29	0.000155	0.00268
chr5	474754	475699	PP7080	2.31	0.000156	0.00269
chr5	474754	475699	SLC9A3-AS1	2.31	0.000156	0.00269
chr5	474754	475699	SLC9A3	2.31	0.000156	0.00269
chr2	88765004	88766314	ANKRD36BP2	2.17	0.000156	0.00269
chr1	6649232	6652523	DNAJC11	-1.59	0.000156	0.00269
chr13	35696747	35697594	LINC00445	-2.04	0.000156	0.0027
chr12	15671749	15673831	EPS8	1.19	0.000157	0.0027
chr3	195237768	195239235	XXYLT1	-1.28	0.000157	0.0027
chr19	4768161	4774934	MIR7-3	1.54	0.000157	0.0027
chrX	10071088	10072206	WWC3	-2.12	0.000157	0.0027
chr17	3528082	3529490	TRPV3	-2.08	0.000157	0.0027
chr18	922916	925551	LINC01904	1.48	0.000157	0.0027
chr2	159153294	159155023	TANC1	-1.75	0.000157	0.0027
chr13	45833242	45835365	SIAH3	1.27	0.000158	0.00271
chr1	34031785	34035516	CSMD2	1.62	0.000158	0.00271
chr14	34841004	34843889	BAZ1A	-1.28	0.000158	0.00271
chr3	126434053	126436771	CFAP100	-1.55	0.000158	0.00272
chr3	126434053	126436771	ZXDC	-1.55	0.000158	0.00272
chr12	108845472	108848485	SSH1	1.21	0.000158	0.00272
chr11	113343859	113345080	TTC12	-1.96	0.000158	0.00272
chr5	31797326	31799393	PDZD2	1.33	0.000159	0.00272
chr5	180045947	180049565	RNF130	1.15	0.000159	0.00272
chr12	2650542	2652275	CACNA1C	-1.79	0.000159	0.00272
chr14	26589371	26600350	NOVA1	1.31	0.000159	0.00273
chr3	126100033	126101276	ALDH1L1	1.36	0.000159	0.00273
chr3	126100033	126101276	ALDH1L1-AS1	1.36	0.000159	0.00273
chr3	126100033	126101276	SLC41A3	1.36	0.000159	0.00273
chr1	50191885	50193932	ELAVL4	1.55	0.00016	0.00273
chr1	20288887	20293203	VWA5B1	1.76	0.00016	0.00274
chr6	37487241	37488554	CCDC167	-1.6	0.00016	0.00274
chr17	42515602	42523789	MIR5010	-1.35	0.000161	0.00274
chr17	42515602	42523789	ATP6V0A1	-1.35	0.000161	0.00274
chr9	114376784	114377520	AKNA	-1.84	0.000161	0.00275
chr4	105556085	105557227	ARHGEF38-IT1	2.12	0.000161	0.00275
chr10	88879183	88883051	STAMBPL1	1.73	0.000161	0.00275
chr1	204187856	204190112	KISS1	2.13	0.000162	0.00275
chr11	46902635	46904554	LRP4	-1.68	0.000162	0.00276
chr1	86875549	86877365	SELENOF	1.74	0.000162	0.00276
chr2	173354212	173355596	CDCA7	-1.57	0.000163	0.00277
chr2	168130119	168131407	STK39	-1.43	0.000164	0.00279
chr11	128245714	128247191	LINC02098	-1.8	0.000165	0.00279
chr10	49097260	49100468	VSTM4	1.84	0.000165	0.0028
chr14	24926858	24929062	STXBP6	1.27	0.000165	0.0028
chr4	174135867	174136379	LINC02268	-1.5	0.000165	0.0028
chr13	113596350	113599080	TFDP1	1.24	0.000165	0.0028
chr5	159009947	159012258	EBF1	-1.42	0.000166	0.00281
chr2	9996183	9998393	GRHL1	1.17	0.000166	0.00282
chr1	31355608	31358211	ZCCHC17	1.24	0.000167	0.00282
chr7	38828813	38832172	VPS41	1.1	0.000167	0.00282
chr8	26526081	26527387	DPYSL2	1.33	0.000168	0.00283
chr5	135897419	135899338	IL9	1.76	0.000168	0.00284
chr9	3240947	3242117	RFX3	-1.7	0.00017	0.00286
chr4	105170271	105171294	TET2	1.44	0.00017	0.00286
chr4	105170271	105171294	TET2-AS1	1.44	0.00017	0.00286
chr10	119848902	119850171	MCMBP	-1.82	0.000171	0.00288
chr19	44882838	44883933	NECTIN2	-2.14	0.000171	0.00288
chr1	153792222	153796883	LOC343052	-1.49	0.000171	0.00288
chr7	93422102	93423115	CALCR	1.36	0.000172	0.00288
chr1	214503180	214503925	PTPN14	1.4	0.000172	0.00289
chr12	12629308	12630352	CREBL2	1.66	0.000172	0.00289
chr5	158562	160348	PLEKHG4B	-1.64	0.000173	0.0029
chr3	128899516	128900493	ACAD9	-1.82	0.000174	0.00291
chr8	125110601	125111420	NSMCE2	1.28	0.000175	0.00292
chr3	123842531	123845410	MYLK	-1.66	0.000175	0.00292
chr6	151191098	151192668	LOC102723831	1.62	0.000175	0.00292
chr15	28900199	28901160	APBA2	-2.04	0.000175	0.00292
chr12	1815522	1817477	LRTM2	1.64	0.000175	0.00292
chr9	128683298	128685374	SET	-1.6	0.000176	0.00293
chr10	89902538	89905704	LINC01374	1.56	0.000176	0.00293
chrX	102125169	102126705	TCEAL2	1.99	0.000176	0.00293
chr12	30794378	30796817	LINC00941	1.55	0.000176	0.00293
chrX	74522078	74525136	SLC16A2	-1.84	0.000176	0.00293
chr3	48492186	48493395	SHISA5	-1.72	0.000176	0.00294
chr11	109421243	109424403	C11orf87	2.01	0.000177	0.00294
chr2	188322817	188323774	GULP1	-1.95	0.000177	0.00294
chr10	126174330	126176800	ADAM12	-1.63	0.000177	0.00294
chr12	29267933	29271388	FAR2	1.26	0.000177	0.00295
chr2	178042224	178043728	PDE11A	1.28	0.000177	0.00295
chr20	38210301	38211670	KIAA1755	1.4	0.000178	0.00295
chr14	64974219	64975577	RAB15	1.24	0.000178	0.00295
chr14	64974219	64975577	CHURC1-FNTB	1.24	0.000178	0.00295
chr19	33409759	33410374	PEPD	-1.84	0.000178	0.00295
chr8	55892805	55893561	LYN	-1.89	0.000178	0.00296
chr7	137932278	137934139	CREB3L2	-1.68	0.000178	0.00296
chr3	44905172	44906724	TGM4	1.38	0.000179	0.00297
chr20	15635482	15640582	MACROD2	-1.64	0.00018	0.00297
chr3	23459271	23460388	UBE2E2	-1.64	0.00018	0.00297
chr13	70107052	70109578	KLHL1	1.69	0.00018	0.00298
chr13	70107052	70109578	ATXN8OS	1.69	0.00018	0.00298
chr13	101214559	101215174	NALCN	1.52	0.00018	0.00298
chr6	12112439	12113329	HIVEP1	-1.96	0.000181	0.00298
chr5	6614488	6615221	NSUN2	-1.93	0.000181	0.00299
chr11	17840895	17843393	SERGEF	1.31	0.000182	0.003
chr19	55132213	55133646	TNNT1	1.32	0.000182	0.00301
chr11	13995946	13996960	SPON1	1.85	0.000183	0.00301
chr20	57197869	57199495	BMP7	-1.66	0.000183	0.00301
chr22	23579798	23582432	IGLL1	1.41	0.000183	0.00301
chr9	130495972	130498702	ASS1	1.17	0.000183	0.00302
chr17	179264	182270	DOC2B	1.65	0.000184	0.00302
chr17	179264	182270	LINC02091	1.65	0.000184	0.00302
chrX	129792128	129794330	SASH3	-1.43	0.000184	0.00302
chr1	94009165	94010306	ABCA4	1.7	0.000184	0.00302
chr17	69417169	69418786	MAP2K6	-1.45	0.000184	0.00302
chr2	111916743	111918458	MERTK	-1.98	0.000185	0.00304
chr11	129971706	129973078	PRDM10	-1.77	0.000185	0.00304
chr3	125834559	125835138	LINC02614	1.67	0.000185	0.00304
chr22	25147227	25149011	KIAA1671	1.31	0.000186	0.00305
chr1	196391940	196395752	KCNT2	1.36	0.000187	0.00306
chr11	119421475	119423852	THY1	1.72	0.000187	0.00306
chr11	69059191	69060449	TPCN2	-1.65	0.000187	0.00306
chr7	141673427	141675362	DENND11	-1.35	0.000188	0.00307
chr6	144005099	144005682	HYMAI	-2.7	0.000188	0.00308
chr6	144005099	144005682	PLAGL1	-2.7	0.000188	0.00308
chrX	2401174	2403026	DHRSX	-1.24	0.000189	0.00308
chr16	4891653	4893717	PPL	-1.51	0.000189	0.00309
chr11	126943582	126945467	KIRREL3-AS2	1.25	0.00019	0.0031
chr11	61725181	61727093	DAGLA	-1.44	0.000191	0.00311
chr10	17313312	17314891	ST8SIA6	1.76	0.000191	0.00311
chr12	111138748	111141310	CUX2	1.35	0.000191	0.00311
chr17	42808260	42810279	CNTD1	-1.65	0.000191	0.00311
chr17	42808260	42810279	BECN1	-1.65	0.000191	0.00311
chr3	195138888	195140882	MIR3137	1.21	0.000192	0.00312
chr14	99669776	99673478	HHIPL1	-1.61	0.000192	0.00312
chr16	82044286	82045054	HSD17B2	-1.83	0.000192	0.00312
chr7	154052495	154053859	LOC101929998	1.79	0.000192	0.00312
chr20	19973165	19978167	RIN2	-1.52	0.000193	0.00312
chr1	243261324	243265224	SDCCAG8	1.17	0.000193	0.00312
chr2	67125774	67127083	LINC01829	2	0.000193	0.00313
chr2	67125774	67127083	LINC01828	2	0.000193	0.00313
chr17	81940640	81943141	PYCR1	1.69	0.000194	0.00314
chr17	81940640	81943141	MYADML2	1.69	0.000194	0.00314
chr4	184694905	184696420	CENPU	-1.43	0.000194	0.00314
chr4	184694905	184696420	PRIMPOL	-1.43	0.000194	0.00314
chr5	38825669	38828308	OSMR-AS1	1.29	0.000195	0.00314
chr5	50440337	50442096	EMB	1.73	0.000195	0.00314
chr16	48565489	48566999	N4BP1	1.57	0.000195	0.00315
chr12	117059325	117063140	TESC	1.42	0.000195	0.00315
chr18	8809993	8810992	MTCL1	-1.49	0.000195	0.00315
chr2	777044	779395	LINC01115	-1.42	0.000195	0.00315
chr11	59853064	59856296	TCN1	1.68	0.000195	0.00315
chr1	56897579	56899943	C8A	1.55	0.000196	0.00315
chr2	191354602	191356188	MYO1B	1.33	0.000196	0.00315
chr5	178359006	178361186	COL23A1	1.1	0.000196	0.00315
chr5	138900697	138903168	CTNNA1	-1.37	0.000196	0.00316
chr14	88257259	88257991	KCNK10	-2.03	0.000196	0.00316
chr12	122949317	122950406	ABCB9	-1.67	0.000196	0.00316
chr12	9063957	9065626	LINC00612	1.13	0.000197	0.00316
chr12	9063957	9065626	A2M-AS1	1.13	0.000197	0.00316
chr12	9063957	9065626	A2M	1.13	0.000197	0.00316
chr17	73279420	73280212	CDC42EP4	-1.97	0.000197	0.00317
chr11	69496481	69497766	LINC01488	-1.7	0.000197	0.00317
chr13	40385059	40386269	LINC00598	-1.8	0.000197	0.00317
chr1	16072700	16073946	FAM131C	1.59	0.000198	0.00317
chr2	197224004	197225323	ANKRD44	1.46	0.000198	0.00317
chr19	4926081	4928787	UHRF1	-1.33	0.000198	0.00317
chr19	4926081	4928787	MIR4747	-1.33	0.000198	0.00317
chr3	113984370	113986386	CCDC191	-1.73	0.000198	0.00318
chr20	48928139	48930212	ARFGEF2	-1.88	0.000198	0.00318
chr8	27247456	27250941	STMN4	1.13	0.000199	0.00318
chr21	46416183	46417394	PCNT	-1.59	0.000199	0.00318
chr17	50353892	50355138	XYLT2	-1.31	0.000199	0.00318
chr16	49504740	49506015	ZNF423	-1.69	0.000199	0.00318
chr2	189835886	189837489	PMS1	-1.77	0.000199	0.00318
chr15	51685967	51686911	SCG3	1.66	0.000199	0.00318
chr12	81094471	81096573	ACSS3	1.13	0.000199	0.00319
chr22	26631084	26632429	CRYBA4	1.32	0.000199	0.00319
chr17	284478	286913	RPH3AL	1.47	0.0002	0.00319
chr13	41564867	41566507	MIR5006	-1.69	0.0002	0.00319
chr10	16947495	16948142	CUBN	-2.02	0.0002	0.0032
chr17	62657240	62659112	MRC2	-1.31	0.000201	0.0032
chr5	176882055	176885726	HK3	1.53	0.000201	0.0032
chr15	86842267	86843543	AGBL1	1.5	0.000201	0.0032
chr6	11194544	11195247	NEDD9	-2.14	0.000201	0.0032
chr1	121292694	121294117	SRGAP2C	1.15	0.000201	0.00321
chrX	134621774	134622584	PLAC1	-2.17	0.000203	0.00322
chr13	94707003	94708517	LOC101927248	-1.64	0.000203	0.00322
chr13	94707003	94708517	SOX21	-1.64	0.000203	0.00322
chr13	94707003	94708517	SOX21-AS1	-1.64	0.000203	0.00322
chr13	94707003	94708517	LOC112268114	-1.64	0.000203	0.00322
chr9	98085558	98086734	NANS	-1.91	0.000203	0.00323
chr9	98085558	98086734	TRIM14	-1.91	0.000203	0.00323
chr4	185255750	185256458	SNX25	1.36	0.000204	0.00323
chr7	20826399	20827218	RPL23P8	-1.66	0.000204	0.00324
chr16	81215951	81219791	PKD1L2	1.58	0.000204	0.00324
chr4	153783450	153785136	SFRP2	-1.8	0.000204	0.00324
chr16	69820591	69822410	WWP2	-1.89	0.000204	0.00324
chr2	181393194	181394417	LINC01934	1.33	0.000204	0.00324
chr10	26733490	26735582	PDSS1	-1.63	0.000205	0.00324
chr3	57447853	57448746	DNAH12	-1.48	0.000205	0.00324
chrX	140724168	140725456	LINC00632	-1.75	0.000205	0.00325
chr11	11976248	11977938	DKK3	-1.65	0.000205	0.00325
chrX	56230979	56233672	KLF8	2.05	0.000205	0.00325
chr4	187466969	187467800	LOC339975	1.3	0.000206	0.00325
chr7	2568724	2569619	IQCE	-2.23	0.000206	0.00326
chr1	160166456	160171565	ATP1A4	1.12	0.000206	0.00326
chr19	1145832	1146607	SBNO2	-1.67	0.000206	0.00326
chr2	132625923	132627795	GPR39	1.27	0.000207	0.00327
chr11	28106498	28111455	KIF18A	-1.1	0.000208	0.00328
chr11	28106498	28111455	METTL15	-1.1	0.000208	0.00328
chr4	72311319	72313896	ADAMTS3	-1.74	0.000208	0.00328
chr7	44320140	44322048	CAMK2B	1.25	0.000208	0.00328
chr17	52887764	52889048	LINC02089	1.61	0.000208	0.00328
chr15	23649615	23650879	MAGEL2	1.37	0.000209	0.00328
chr1	221718275	221719844	DUSP10	-1.95	0.000209	0.00328
chr16	12698321	12700768	CPPED1	1.64	0.000209	0.00329
chr6	64046224	64046826	EYS	-1.79	0.000209	0.00329
chr12	100748	103414	IQSEC3	1.59	0.00021	0.00329
chr6	116369411	116372454	DSE	-1.43	0.00021	0.0033
chr6	116369411	116372454	LOC100287467	-1.43	0.00021	0.0033
chr6	152981926	152983040	FBXO5	-1.91	0.00021	0.0033
chr6	152981926	152983040	MTRF1L	-1.91	0.00021	0.0033
chr18	80135619	80137908	ADNP2	-1.47	0.00021	0.0033
chrX	24161746	24163245	ZFX	-1.49	0.000211	0.0033
chr6	959797	961916	LINC01622	1.51	0.000211	0.00331
chr18	10481559	10483014	APCDD1	-1.67	0.000211	0.00331
chr6	70478931	70480411	FAM135A	-1.55	0.000212	0.00332
chr2	106191067	106192099	UXS1	-1.83	0.000212	0.00332
chr19	54354022	54355237	LAIR1	1.59	0.000212	0.00332
chr7	30116294	30123102	PLEKHA8	1.64	0.000212	0.00333
chr10	102333515	102335575	GBF1	-1.52	0.000213	0.00333
chr3	71262633	71263442	FOXP1	-1.86	0.000213	0.00333
chr3	58874099	58875187	C3orf67	-1.47	0.000213	0.00333
chr3	58874099	58875187	C3orf67-AS1	-1.47	0.000213	0.00333
chr2	241664250	241669000	ATG4B	1.18	0.000213	0.00333
chr1	20551553	20554207	FAM43B	1.66	0.000213	0.00333
chr13	21546105	21547618	MICU2	1.34	0.000214	0.00334
chr7	149021604	149024901	PDIA4	-1.13	0.000214	0.00334
chr7	101136564	101141299	SERPINE1	1.49	0.000214	0.00334
chr13	20989203	20992905	LATS2	-1.73	0.000214	0.00334
chr10	35639556	35640279	MIR4683	1.82	0.000214	0.00334
chr10	35639556	35640279	FZD8	1.82	0.000214	0.00334
chr7	107166832	107168754	HBP1	-1.43	0.000214	0.00334
chr11	47585606	47587413	FAM180B	-1.39	0.000214	0.00334
chr11	47585606	47587413	C1QTNF4	-1.39	0.000214	0.00334
chr11	47585606	47587413	NDUFS3	-1.39	0.000214	0.00334
chr2	44580125	44582665	CAMKMT	1.72	0.000214	0.00334
chrX	112081272	112083345	TRPC5	1.44	0.000215	0.00334
chr2	227464251	227467451	MIR5703	-1.55	0.000215	0.00334
chr2	227464251	227467451	AGFG1	-1.55	0.000215	0.00334
chr12	40493327	40494837	MUC19	1.54	0.000215	0.00334
chr4	40629530	40630854	RBM47	-1.98	0.000215	0.00334
chr1	223292095	223293435	SUSD4	1.66	0.000217	0.00337
chr14	77901478	77903808	ADCK1	1.28	0.000217	0.00337
chr18	13424163	13426191	LDLRAD4-AS1	1.21	0.000217	0.00337
chr18	13424163	13426191	LDLRAD4	1.21	0.000217	0.00337
chr8	42375431	42376300	DKK4	1.28	0.000218	0.00338
chr8	42375431	42376300	POLB	1.28	0.000218	0.00338
chr9	113510885	113514839	RGS3	-1.35	0.000218	0.00338
chr6	151761258	151764439	ESR1	1.34	0.000218	0.00339
chr2	167116799	167120885	XIRP2-AS1	1.55	0.000218	0.00339
chr2	167116799	167120885	XIRP2	1.55	0.000218	0.00339
chr22	35885589	35887798	RBFOX2	1.27	0.000218	0.00339
chr7	102441686	102442442	ORAI2	-1.77	0.000219	0.00339
chr1	156827715	156829121	NTRK1	1.14	0.000219	0.00339
chr5	141843911	141852140	PCDH1	1.56	0.000219	0.0034
chr12	32342770	32344958	BICD1	1.08	0.00022	0.0034
chr3	172125581	172127607	FNDC3B	-1.54	0.00022	0.0034
chr1	245557836	245558637	KIF26B	-1.53	0.00022	0.0034
chr10	50554508	50556168	SGMS1	-1.92	0.00022	0.0034
chr12	19517036	19518791	AEBP2	-1.69	0.00022	0.0034
chr8	1761606	1763415	LOC101927752	1.17	0.00022	0.00341
chr8	1761606	1763415	CLN8	1.17	0.00022	0.00341
chr1	174854729	174855937	RABGAP1L	1.31	0.000221	0.00341
chr17	30039795	30041722	EFCAB5	-1.3	0.000221	0.00341
chr19	931122	935770	ARID3A	-1.29	0.000222	0.00343
chr12	106074213	106076670	NUAK1	-1.38	0.000223	0.00343
chr6	131280319	131283107	AKAP7	-1.47	0.000223	0.00344
chr17	52536200	52536954	LINC01982	-2.23	0.000224	0.00344
chr3	48523559	48524123	PFKFB4	-1.94	0.000224	0.00344
chr12	15936123	15937461	DERA	-1.71	0.000224	0.00344
chr2	213861587	213863739	SPAG16	-1.69	0.000224	0.00344
chr1	52954949	52956286	SCP2	-1.67	0.000225	0.00345
chr2	216000958	216003674	MREG	-1.6	0.000225	0.00345
chr3	107868958	107873077	LINC00635	1.43	0.000226	0.00346
chr8	6725732	6728087	AGPAT5	1.14	0.000226	0.00346
chr20	52615974	52621821	LINC01524	1.5	0.000226	0.00347
chr2	47015687	47016749	TTC7A	-1.39	0.000226	0.00347
chr1	190475124	190480112	LINC01351	1.35	0.000226	0.00347
chr2	188974240	188975680	MIR1245A	-1.93	0.000227	0.00347
chr2	188974240	188975680	MIR1245B	-1.93	0.000227	0.00347
chr2	188974240	188975680	COL3A1	-1.93	0.000227	0.00347
chr11	74137774	74139496	C2CD3	-1.57	0.000227	0.00347
chr9	85999490	86000777	NAA35	1.35	0.000227	0.00347
chr13	78600781	78602043	LOC780529	-2.45	0.000228	0.00348
chr13	78600781	78602043	POU4F1	-2.45	0.000228	0.00348
chr10	21681636	21682674	MLLT10	1.24	0.000228	0.00348
chr1	39084201	39087680	MACF1	1.09	0.000228	0.00348
chr11	124920761	124921684	HEPN1	1.7	0.000228	0.00348
chr11	124920761	124921684	HEPACAM	1.7	0.000228	0.00348
chr12	64682692	64683820	RASSF3	-1.37	0.000229	0.00349
chr20	49540009	49541200	PTGIS	-1.86	0.000229	0.0035
chr7	22653672	22655236	LOC401312	1.51	0.000229	0.0035
chr10	66927876	66929228	LOC101928961	1.26	0.00023	0.0035
chr7	45689133	45689681	ADCY1	-2.02	0.00023	0.0035
chr1	153335966	153338056	PGLYRP4	1.94	0.00023	0.0035
chr19	18659391	18660927	KLHL26	-1.84	0.00023	0.0035
chr9	13203220	13203877	MPDZ	-1.89	0.00023	0.0035
chr11	123137214	123138697	CLMP	-1.49	0.00023	0.0035
chr20	62211153	62212837	HRH3	1.4	0.00023	0.0035
chr11	102374592	102375350	BIRC2	-1.79	0.00023	0.0035
chr7	5683157	5685729	RNF216-IT1	1.18	0.000231	0.00351
chr7	112966167	112966808	HRAT17	1.38	0.000231	0.00351
chr5	172933640	172935800	ERGIC1	-1.29	0.000231	0.00351
chr12	122000457	122002305	WDR66	-1.38	0.000231	0.00351
chr15	65253717	65256042	PARP16	-1.48	0.000232	0.00352
chr7	107948391	107950178	LAMB1	-2.06	0.000232	0.00352
chr9	96292713	96294964	HSD17B3	1.26	0.000232	0.00352
chr9	99738726	99739459	LOC101928438	1.71	0.000232	0.00352
chr11	34147357	34152937	NAT10	-1.09	0.000233	0.00352
chr11	72058226	72059751	NUMA1	-1.53	0.000233	0.00352
chr17	46719139	46721203	NSF	-1.45	0.000233	0.00352
chr13	98523569	98526315	STK24	-1.35	0.000233	0.00353
chr17	1730649	1731845	WDR81	-1.84	0.000233	0.00353
chr1	117968388	117969042	WDR3	-2.32	0.000233	0.00353
chr7	114921700	114924331	MDFIC	-1.92	0.000234	0.00354
chrX	5965003	5969046	NLGN4X	1.2	0.000235	0.00355
chr6	6582537	6583588	LY86-AS1	1.65	0.000235	0.00355
chr11	223010	223862	SIRT3	-1.55	0.000235	0.00355
chr21	42015336	42024146	ZBTB21	1.55	0.000235	0.00355
chr21	42015336	42024146	ZNF295-AS1	1.55	0.000235	0.00355
chr18	63895746	63897954	SERPINB2	1.36	0.000236	0.00356
chr12	49922692	49926249	LINC02395	1.28	0.000236	0.00356
chr17	5330667	5331267	RABEP1	-1.76	0.000236	0.00356
chr11	62544133	62545745	AHNAK	-1.94	0.000236	0.00356
chr22	23268474	23271899	FBXW4P1	-1.43	0.000237	0.00357
chr22	23268474	23271899	BCR	-1.43	0.000237	0.00357
chr4	169098865	169099755	SH3RF1	-1.8	0.000237	0.00357
chr10	89326656	89328584	IFIT3	-1.81	0.000237	0.00357
chr17	58753268	58754095	PPM1E	1.61	0.000238	0.00357
chr7	56105076	56107066	CHCHD2	-3.57	0.000238	0.00357
chr9	127844742	127847504	ENG	-1.45	0.000238	0.00358
chr19	2539741	2541898	GNG7	-1.78	0.000238	0.00358
chr7	23350703	23352088	IGF2BP3	-1.98	0.000238	0.00358
chr3	52834237	52836352	MUSTN1	-1.54	0.000238	0.00358
chr3	52834237	52836352	STIMATE-MUSTN1	-1.54	0.000238	0.00358
chr3	52834237	52836352	STIMATE	-1.54	0.000238	0.00358
chr3	52834237	52836352	ITIH4	-1.54	0.000238	0.00358
chr16	46897649	46898725	GPT2	-1.9	0.000239	0.00359
chr1	28020890	28022313	EYA3	1.28	0.000239	0.00359
chr7	29854262	29856517	WIPF3	1.31	0.000239	0.00359
chr2	188786601	188787529	DIRC1	-1.73	0.00024	0.0036
chr1	151230286	151231618	PIP5K1A	-1.4	0.00024	0.0036
chr4	7876100	7882113	AFAP1	1.42	0.000241	0.0036
chr10	124638270	124647074	FAM53B	1.19	0.000241	0.00361
chr9	4573712	4575544	SLC1A1	1.14	0.000242	0.00361
chr6	116461771	116462738	CALHM6	1.92	0.000242	0.00362
chr1	26327944	26329041	CRYBG2	-1.53	0.000242	0.00362
chrX	275158	276519	PLCXD1	-1.91	0.000242	0.00362
chr17	52984308	52987011	C17orf112	-1.48	0.000243	0.00362
chr6	37242065	37242667	TMEM217	-2.19	0.000243	0.00363
chr1	223010586	223012195	DISP1	-1.25	0.000243	0.00363
chr5	32270427	32272215	MTMR12	-1.66	0.000243	0.00363
chr16	75057225	75057842	ZNRF1	1.85	0.000243	0.00363
chr2	69160868	69162331	ANTXR1	1.19	0.000244	0.00363
chr9	90044542	90046019	MIR4290HG	1.24	0.000244	0.00363
chr4	158196833	158198236	FAM198B-AS1	1.57	0.000244	0.00364
chr5	161894370	161897759	GABRA1	1.87	0.000244	0.00364
chr20	33831131	33833901	CHMP4B	-1.24	0.000244	0.00364
chr18	55892757	55893709	LINC01416	-1.66	0.000245	0.00365
chrX	148853661	148854904	AFF2	-1.73	0.000245	0.00365
chr8	39215093	39216738	ADAM32	1.46	0.000246	0.00366
chr19	45133202	45143822	PPP1R37	-1.23	0.000247	0.00366
chr12	125638639	125640557	TMEM132B	1.31	0.000247	0.00366
chr4	142157502	142161605	INPP4B	1.39	0.000247	0.00366
chr5	82292989	82294561	ATP6AP1L	-1.43	0.000248	0.00367
chr6	106713515	106715114	LINC02532	1.27	0.000248	0.00367
chr15	40743775	40744640	RMDN3	-2.08	0.000249	0.00368
chr8	115451079	115453234	TRPS1	-1.7	0.000249	0.00368
chr1	113766648	113770401	RSBN1	-1.37	0.000249	0.00368
chrX	107710732	107711676	TSC22D3	-1.69	0.000249	0.00368
chr6	31172111	31172959	POU5F1	-2.19	0.000249	0.00368
chr6	31172111	31172959	PSORS1C3	-2.19	0.000249	0.00368
chr2	164719062	164721921	COBLL1	-1.82	0.000249	0.00368
chr5	157558231	157559259	ADAM19	-1.76	0.000249	0.00368
chr1	153660652	153662030	SNAPIN	-1.26	0.00025	0.00369
chr1	153660652	153662030	ILF2	-1.26	0.00025	0.00369
chr6	167676984	167677716	LINC02487	-1.58	0.00025	0.00369
chr6	167676984	167677716	LINC02538	-1.58	0.00025	0.00369
chr14	22973851	22983785	AJUBA	-1.47	0.00025	0.00369
chr14	22973851	22983785	C14orf93	-1.47	0.00025	0.00369
chr3	143470860	143471414	SLC9A9	1.71	0.00025	0.00369
chr12	58648116	58649295	LINC02388	-2.43	0.00025	0.00369
chr12	58648116	58649295	LOC100506869	-2.43	0.00025	0.00369
chr6	73296830	73297784	KHDC1	1.35	0.00025	0.00369
chr1	149792517	149793874	FCGR1A	1.44	0.00025	0.00369
chr1	149792517	149793874	H2BC18	1.44	0.00025	0.00369
chr1	9339246	9340107	SPSB1	-1.4	0.00025	0.00369
chr6	13166351	13168393	PHACTR1	1.37	0.000251	0.00369
chr11	121479184	121479919	SORL1	-1.99	0.000251	0.00369
chr1	233123247	233125708	PCNX2	1.13	0.000251	0.0037
chr16	89158517	89160289	ACSF3	1.32	0.000251	0.0037
chr16	89158517	89160289	LINC00304	1.32	0.000251	0.0037
chr11	125334689	125335735	PKNOX2	-1.45	0.000251	0.0037
chr22	17605570	17607708	ATP6V1E1	-1.41	0.000251	0.0037
chr7	99435530	99436243	PTCD1	-2	0.000252	0.0037
chr7	99435530	99436243	ATP5MF-PTCD1	-2	0.000252	0.0037
chr7	99435530	99436243	CPSF4	-2	0.000252	0.0037
chr2	10196025	10197223	RRM2	-1.47	0.000252	0.0037
chr2	10196025	10197223	MIR4261	-1.47	0.000252	0.0037
chr16	87369759	87371884	FBXO31	-1.47	0.000253	0.00371
chr4	153183999	153186488	TRIM2	1.18	0.000253	0.00371
chr22	40399243	40400618	SGSM3	-1.61	0.000253	0.00371
chr12	94981730	94982869	NDUFA12	-1.61	0.000253	0.00371
chr10	11070923	11072232	CELF2-AS2	-1.59	0.000254	0.00372
chr10	11070923	11072232	CELF2	-1.59	0.000254	0.00372
chr5	126487510	126492747	GRAMD2B	-1.5	0.000254	0.00372
chr10	18232536	18234657	CACNB2	1.51	0.000255	0.00373
chr4	176741077	176743149	VEGFC	1.27	0.000255	0.00373
chr3	69248031	69250710	FRMD4B	-1.4	0.000255	0.00373
chr5	171432408	171433725	FGF18	-2.2	0.000256	0.00374
chrX	83508374	83511373	POU3F4	-1.71	0.000256	0.00374
chr6	90537807	90538957	MAP3K7	-2.04	0.000256	0.00374
chr12	57737487	57742171	AGAP2	1.55	0.000256	0.00374
chr12	57737487	57742171	TSPAN31	1.55	0.000256	0.00374
chr12	12567208	12568236	DUSP16	1.59	0.000257	0.00375
chr2	11573361	11574925	GREB1	-1.59	0.000257	0.00375
chr15	30920968	30924144	FAN1	-1.48	0.000257	0.00375
chr4	141020593	141022301	RNF150	-1.52	0.000257	0.00375
chrX	17537131	17539306	NHS	-1.54	0.000257	0.00375
chrX	17537131	17539306	LOC101928389	-1.54	0.000257	0.00375
chr10	70531593	70532455	PALD1	-1.63	0.000257	0.00375
chr2	23473618	23475956	KLHL29	1.29	0.000257	0.00375
chr1	19361039	19362639	CAPZB	-1.46	0.000258	0.00375
chr4	5772171	5775522	EVC	-1.25	0.000258	0.00376
chr9	36223402	36224898	GNE	-1.48	0.000259	0.00376
chr17	57614401	57615640	MSI2	-1.28	0.000259	0.00376
chr21	44975028	44978419	FAM207A	-1.6	0.000259	0.00376
chr1	40206290	40209001	RLF	1.06	0.000259	0.00376
chr5	93676204	93678861	FAM172A	-1.63	0.00026	0.00377
chr3	65531427	65533309	MAGI1	-1.4	0.00026	0.00377
chr17	64599903	64600367	SMURF2	-1.95	0.00026	0.00377
chr5	65461204	65462210	ADAMTS6	-1.25	0.00026	0.00377
chr18	57429894	57442254	ONECUT2	1.72	0.00026	0.00377
chr1	61972690	61975890	PATJ	1.14	0.000261	0.00377
chr6	6252843	6254543	F13A1	1.64	0.000261	0.00378
chr17	7019281	7020032	MIR195	-2.16	0.000261	0.00378
chr17	7019281	7020032	MIR497	-2.16	0.000261	0.00378
chr17	7019281	7020032	RNASEK	-2.16	0.000261	0.00378
chr17	7019281	7020032	RNASEK-C17orf49	-2.16	0.000261	0.00378
chr17	7019281	7020032	C17orf49	-2.16	0.000261	0.00378
chr17	7019281	7020032	MIR497HG	-2.16	0.000261	0.00378
chr17	7019281	7020032	BCL6B	-2.16	0.000261	0.00378
chr7	8490580	8493174	NXPH1	1.12	0.000262	0.00378
chr3	177515803	177518170	LINC00578	-1.67	0.000262	0.00378
chr3	8007529	8008378	LOC101927394	1.49	0.000262	0.00378
chr11	36284626	36286203	COMMD9	1.43	0.000262	0.00378
chr11	13291321	13292691	ARNTL	1.47	0.000262	0.00379
chr9	130889922	130896654	ABL1	1.26	0.000263	0.00379
chr9	130889922	130896654	QRFP	1.26	0.000263	0.00379
chr10	101848675	101849902	KCNIP2	-1.4	0.000263	0.00379
chr10	101848675	101849902	ARMH3	-1.4	0.000263	0.00379
chr16	11496493	11498920	LOC400499	-1.37	0.000263	0.00379
chr9	135804712	135806077	CAMSAP1	-1.8	0.000264	0.0038
chr19	55273875	55274501	HSPBP1	-1.85	0.000264	0.0038
chr18	75217922	75218918	TSHZ1	1.46	0.000264	0.00381
chr1	168939135	168940447	LINC00970	1.16	0.000264	0.00381
chr17	1586666	1588083	SLC43A2	-1.55	0.000265	0.00381
chr8	47831593	47832394	PRKDC	-1.76	0.000265	0.00381
chr12	90298086	90299680	LINC02392	1.16	0.000265	0.00381
chr18	36543799	36544721	FHOD3	-1.77	0.000265	0.00382
chr8	53964312	53965153	TCEA1	-1.49	0.000266	0.00382
chr20	3898887	3899633	PANK2	-1.7	0.000267	0.00383
chr16	54930729	54939084	IRX5	-1.29	0.000267	0.00383
chr16	54930729	54939084	CRNDE	-1.29	0.000267	0.00383
chr3	72960115	72961636	GXYLT2	1.54	0.000268	0.00385
chr11	117410884	117412471	CEP164	-1.45	0.000268	0.00385
chrX	110177292	110178615	TMEM164	-1.63	0.000269	0.00385
chrX	1417919	1418700	ASMTL-AS1	-1.69	0.000269	0.00385
chrX	1417919	1418700	ASMTL	-1.69	0.000269	0.00385
chr20	58774235	58775226	LOC105372695	1.56	0.000269	0.00386
chr15	72583048	72584445	MIR630	-1.84	0.000269	0.00386
chr15	72583048	72584445	ARIH1	-1.84	0.000269	0.00386
chr14	75144599	75145911	TMED10	-1.58	0.00027	0.00386
chr20	63477107	63479637	KCNQ2	1.22	0.00027	0.00386
chr11	57422260	57423374	SLC43A3	1.3	0.00027	0.00386
chr4	1863212	1866976	NSD2	-1.58	0.00027	0.00387
chr8	64354715	64355584	LINC01414	1.87	0.000271	0.00387
chr12	94435151	94436316	CEP83	-1.58	0.000271	0.00387
chr10	68428818	68429505	DNA2	-2.01	0.000271	0.00387
chr12	104048447	104050799	GLT8D2	-1.87	0.000271	0.00387
chr10	43210128	43211895	RASGEF1A	1.59	0.000272	0.00388
chr1	96828715	96830061	PTBP2	1.56	0.000272	0.00388
chr19	53957529	53961128	CACNG8	1.04	0.000272	0.00388
chr11	46693544	46695206	ARHGAP1	-1.7	0.000272	0.00388
chr8	80124502	80126369	TPD52	1.5	0.000272	0.00388
chr9	91847593	91848887	ROR2	-1.6	0.000273	0.00389
chr19	4110801	4113125	MAP2K2	-1.29	0.000273	0.00389
chr5	10682836	10684729	DAP	-1.45	0.000274	0.0039
chr13	41960127	41961860	VWA8-AS1	1.17	0.000274	0.0039
chr5	106905662	106906346	LINC01950	-2.17	0.000274	0.0039
chr4	100656416	100657102	LINC01216	-2.54	0.000274	0.0039
chr2	241728249	241729206	ING5	-1.76	0.000275	0.0039
chr6	35484205	35487044	TEAD3	-1.4	0.000275	0.00391
chr1	89910046	89911133	LRRC8D	-1.97	0.000278	0.00394
chr7	6409532	6410634	DAGLB	-1.7	0.000279	0.00395
chr20	52094294	52095519	ZFP64	-1.69	0.000279	0.00395
chr11	95092805	95094038	ENDOD1	1.25	0.000281	0.00396
chr9	113011600	113012803	ZNF883	1.25	0.000281	0.00396
chr7	81622905	81624506	LOC100128317	-1.34	0.000281	0.00396
chr6	53529111	53531820	GCLC	-1.38	0.000282	0.00397
chr8	142318145	142319696	TSNARE1	-1.35	0.000282	0.00397
chr15	77737626	77741374	LINGO1	1.21	0.000283	0.00398
chr11	42228057	42230345	LINC02740	1.27	0.000283	0.00398
chr3	48036278	48037329	MAP4	-1.52	0.000284	0.00399
chr5	14756550	14757270	ANKH	-1.81	0.000284	0.00399
chr18	46027838	46028735	PSTPIP2	1.53	0.000285	0.004
chr15	29736059	29736727	TJP1	-2.09	0.000285	0.004
chr17	12986303	12988593	ELAC2	-1.61	0.000285	0.004
chr17	12986303	12988593	ARHGAP44	-1.61	0.000285	0.004
chr21	46658213	46659360	PRMT2	-1.68	0.000285	0.004
chr2	229943856	229944340	FBXO36	-2.14	0.000286	0.00401
chr6	32837634	32839220	PSMB8	1.39	0.000286	0.00401
chr6	32837634	32839220	TAP2	1.39	0.000286	0.00401
chr6	32837634	32839220	PSMB8-AS1	1.39	0.000286	0.00401
chr4	95303942	95305656	UNC5C	-1.73	0.000288	0.00403
chr22	38422338	38424601	KCNJ4	1.35	0.000288	0.00403
chr2	128304523	128307565	HS6ST1	-1.34	0.000288	0.00403
chr2	209932281	209934152	UNC80	-1.73	0.00029	0.00405
chr1	179550983	179553695	AXDND1	1.31	0.000291	0.00406
chr1	179550983	179553695	NPHS2	1.31	0.000291	0.00406
chr11	45771102	45774037	LINC02716	1.2	0.000291	0.00406
chrX	15579613	15580711	ACE2	-1.87	0.000292	0.00407
chr8	24365683	24367811	LOC101929294	1.18	0.000292	0.00407
chr11	105789944	105792036	GRIA4	1.23	0.000292	0.00407
chr14	23022817	23026659	PSMB5	1.03	0.000293	0.00408
chr1	41017215	41018828	CTPS1	-1.48	0.000293	0.00408
chr1	41017215	41018828	SLFNL1-AS1	-1.48	0.000293	0.00408
chr1	41017215	41018828	SLFNL1	-1.48	0.000293	0.00408
chr3	157099229	157101913	LINC00880	1.23	0.000293	0.00408
chr3	157099229	157101913	LINC00881	1.23	0.000293	0.00408
chrX	109528916	109533853	NXT2	1.8	0.000294	0.00409
chr4	3253639	3254871	MSANTD1	-1.5	0.000294	0.00409
chr19	2302051	2303437	LINGO3	-1.36	0.000294	0.00409
chr7	55490054	55490747	VOPP1	-1.7	0.000294	0.00409
chr14	61564335	61565073	LINC01303	-1.94	0.000295	0.0041
chr6	40549532	40551141	LRFN2	1.39	0.000296	0.00411
chr16	11779174	11786634	ZC3H7A	-1.29	0.000296	0.00411
chr15	59168993	59171326	MIR2116	-1.55	0.000296	0.00411
chr15	59168993	59171326	MYO1E	-1.55	0.000296	0.00411
chr14	71702219	71704514	SIPA1L1	-1.36	0.000296	0.00411
chr1	145959862	145965648	LIX1L	1.41	0.000297	0.00411
chr1	145959862	145965648	ANKRD34A	1.41	0.000297	0.00411
chr1	145959862	145965648	POLR3GL	1.41	0.000297	0.00411
chr22	20449625	20451058	KLHL22	1.42	0.000297	0.00412
chr10	31186296	31187482	LINC02664	-1.62	0.000297	0.00412
chr6	18185392	18187090	KDM1B	-1.55	0.000297	0.00412
chr3	42822585	42825074	ACKR2	-1.62	0.000298	0.00412
chrX	13764168	13765337	OFD1	-1.61	0.000298	0.00412
chr6	138425385	138426239	HEBP2	-2.03	0.000298	0.00412
chr2	207584647	207586143	CREB1	1.14	0.000298	0.00412
chr2	207584647	207586143	METTL21A	1.14	0.000298	0.00412
chr5	107867566	107877863	FBXL17	1.19	0.000299	0.00413
chr18	62371727	62373904	TNFRSF11A	-1.45	0.000299	0.00413
chr12	40158613	40159334	LINC02471	-1.71	0.000299	0.00413
chr11	1552041	1556244	DUSP8	1.55	0.0003	0.00414
chr5	139091358	139092813	SIL1	-1.76	0.0003	0.00414
chr4	39406573	39407586	MIR5591	1.39	0.0003	0.00414
chr4	39406573	39407586	KLB	1.39	0.0003	0.00414
chr22	45521392	45523279	FBLN1	-1.26	0.0003	0.00414
chr7	26482595	26488867	LOC441204	1.47	0.000301	0.00415
chr21	46561302	46565822	DIP2A	-1.34	0.000301	0.00415
chr16	3688273	3689026	TRAP1	-2.08	0.000301	0.00415
chr1	144418766	144419469	NBPF15	1.81	0.000302	0.00415
chr16	17411540	17413329	XYLT1	-1.7	0.000302	0.00415
chr17	59166079	59167598	PRR11	-1.29	0.000302	0.00415
chr9	103241639	103243365	LINC01492	1.35	0.000302	0.00416
chr1	32568412	32571449	ZBTB8A	1.14	0.000302	0.00416
chr22	40907623	40908569	XPNPEP3	-1.89	0.000303	0.00417
chr14	99447329	99448436	SETD3	-1.89	0.000303	0.00417
chr19	6401490	6404611	LOC390877	1.2	0.000304	0.00418
chr9	84897143	84898647	NTRK2	-1.57	0.000305	0.00419
chr15	40237957	40240977	BUB1B-PAK6	1.6	0.000306	0.00419
chr15	40237957	40240977	PAK6	1.6	0.000306	0.00419
chr16	487210	488194	RAB11FIP3	-1.48	0.000306	0.0042
chr5	138522388	138524527	ETF1	-1.49	0.000306	0.0042
chr2	221424752	221427475	EPHA4	-1.39	0.000306	0.0042
chr20	14925032	14926101	MACROD2-AS1	1.34	0.000307	0.0042
chr6	33776502	33784256	LEMD2	1.07	0.000307	0.0042
chr10	49526678	49532512	ERCC6	1.24	0.000307	0.00421
chr10	49526678	49532512	PGBD3	1.24	0.000307	0.00421
chr15	99306381	99308122	LRRC28	-1.76	0.000309	0.00423
chr22	41475771	41483535	ACO2	1.12	0.00031	0.00423
chr18	24726430	24728151	LOC105372028	-1.2	0.00031	0.00424
chr18	32345690	32348545	GAREM1	-1.69	0.000311	0.00424
chr4	184342170	184345240	LINC02363	1.29	0.000311	0.00425
chr7	133947332	133950259	EXOC4	1.14	0.000312	0.00426
chr12	121268413	121269068	CAMKK2	-1.87	0.000312	0.00426
chr4	171811702	171814215	LOC441052	1.8	0.000313	0.00426
chr4	171811702	171814215	GALNTL6	1.8	0.000313	0.00426
chr1	45672925	45674853	GPBP1L1	1.09	0.000314	0.00427
chr19	58439553	58441148	ZNF132	-2.83	0.000314	0.00427
chr16	72894251	72895258	ZFHX3	-1.91	0.000314	0.00428
chr13	29520050	29520789	SLC7A1	-2.02	0.000314	0.00428
chr13	63691597	63692526	LINC00395	1.46	0.000315	0.00428
chr11	5683707	5685798	TRIM5	-1.39	0.000315	0.00428
chr11	5683707	5685798	TRIM22	-1.39	0.000315	0.00428
chr18	79754043	79754545	CTDP1	-2.06	0.000315	0.00429
chr9	135075021	135077228	OLFM1	1.49	0.000316	0.0043
chr2	170341373	170342859	MYO3B-AS1	1.54	0.000317	0.0043
chr10	97378938	97381104	RRP12	-1.69	0.000317	0.0043
chr14	64495061	64495642	ZBTB25	-2.28	0.000317	0.0043
chr20	32631684	32632827	C20orf203	-1.75	0.000317	0.00431
chr4	89294222	89294839	GPRIN3	1.49	0.000318	0.00431
chr8	53903366	53906833	RGS20	-1.34	0.000318	0.00431
chr8	6746255	6749145	MIR4659A	1.06	0.000318	0.00432
chr8	6746255	6749145	MIR4659B	1.06	0.000318	0.00432
chr2	2941022	2942467	LINC01250	-1.26	0.000319	0.00432
chr17	74882403	74883826	FADS6	1.22	0.000319	0.00432
chr1	167768238	167769686	MPZL1	1.16	0.000319	0.00432
chr12	47086681	47089453	PCED1B	1.12	0.000319	0.00432
chr18	12782741	12784233	PTPN2	-1.63	0.00032	0.00434
chr15	64148193	64149354	SNX22	1.73	0.000321	0.00434
chr15	64148193	64149354	SNX1	1.73	0.000321	0.00434
chr1	3730731	3735700	TP73-AS1	-1.27	0.000321	0.00434
chr17	77885986	77888756	LINC01973	1.55	0.000321	0.00434
chr1	11711661	11713382	DRAXIN	-1.73	0.000322	0.00435
chr10	93578898	93583404	FFAR4	1.53	0.000323	0.00435
chr8	17083897	17085815	MICU3	-1.77	0.000323	0.00436
chr3	67610596	67612503	SUCLG2	1.12	0.000323	0.00436
chr3	193440957	193443248	ATP13A4	1.69	0.000324	0.00437
chr14	26895212	26897715	MIR4307HG	1.22	0.000324	0.00437
chr7	130883482	130885734	LINC-PINT	1.46	0.000325	0.00437
chr10	34573006	34579432	PARD3	1.23	0.000325	0.00437
chr6	56966495	56967198	BEND6	1.47	0.000325	0.00437
chr14	91406546	91407908	CCDC88C	-1.6	0.000325	0.00437
chr2	157835928	157841122	ACVR1	1	0.000325	0.00437
chr2	214410197	214412663	VWC2L	1.41	0.000325	0.00437
chr2	219334736	219336294	RESP18	1.66	0.000327	0.00439
chr16	57194391	57195534	RSPRY1	1.24	0.000327	0.00439
chr20	44802194	44805165	RIMS4	1.39	0.000327	0.00439
chr6	83370775	83371992	ME1	-1.9	0.000328	0.00439
chr11	89442774	89444357	NOX4	-1.61	0.000328	0.0044
chr2	149375548	149376556	LYPD6	-1.5	0.000328	0.0044
chr7	102043477	102048608	CUX1	1.26	0.000328	0.0044
chr7	125127072	125128083	POT1-AS1	1.5	0.000329	0.00441
chr6	40987718	40990432	LOC101929555	1.97	0.00033	0.00441
chr2	214806924	214811004	BARD1	-1.36	0.00033	0.00442
chr2	214806924	214811004	SNHG31	-1.36	0.00033	0.00442
chr11	122915001	122915847	JHY	1.64	0.000331	0.00442
chr19	38164240	38165370	SNORD152	-1.63	0.000331	0.00442
chr17	4874650	4875585	MINK1	-1.16	0.000331	0.00442
chr9	69444652	69447204	APBA1	1.1	0.000332	0.00443
chr16	48103416	48105174	ABCC12	1.11	0.000332	0.00443
chr7	76229052	76235789	SRRM3	1.24	0.000333	0.00443
chr6	107588530	107593811	SOBP	0.96	0.000333	0.00443
chr7	94366448	94370251	COL1A2-AS1	-1.6	0.000333	0.00444
chr7	44679284	44680482	OGDH	-1.39	0.000334	0.00445
chr17	10747722	10749865	TMEM220-AS1	1.29	0.000334	0.00445
chrX	21611673	21613831	CNKSR2	-1.29	0.000335	0.00445
chr1	96019747	96021683	LINC02790	1.53	0.000335	0.00445
chr7	101159138	101170696	VGF	1.73	0.000335	0.00445
chr7	101159138	101170696	AP1S1	1.73	0.000335	0.00445
chr7	101159138	101170696	MIR4653	1.73	0.000335	0.00445
chr9	94553034	94555490	PCAT7	1.3	0.000337	0.00447
chr9	94553034	94555490	FBP2	1.3	0.000337	0.00447
chr5	176742759	176744951	LINC01574	1.29	0.000337	0.00447
chr22	41263452	41266078	RANGAP1	-1.38	0.000338	0.00447
chr1	222535197	222537919	HHIPL2	1.42	0.000338	0.00448
chr1	226946703	226947861	COQ8A	1.2	0.000338	0.00448
chr3	149563911	149564380	WWTR1	-2.39	0.000339	0.00449
chr4	95050828	95054137	BMPR1B	-1.63	0.000339	0.00449
chr11	76454148	76456807	EMSY	-1.67	0.00034	0.00449
chr20	34764576	34770629	NCOA6	1.31	0.00034	0.0045
chr8	58601472	58602026	NSMAF	-2.2	0.00034	0.0045
chr1	52632548	52633926	SHISAL2A	1.53	0.000341	0.00451
chr7	129738175	129741002	NRF1	1.18	0.000341	0.00451
chr1	35816395	35818391	AGO4	1.24	0.000342	0.00452
chr19	42401012	42404227	LOC101930071	1.27	0.000343	0.00452
chr19	42401012	42404227	LIPE	1.27	0.000343	0.00452
chr8	38166536	38167935	LSM1	-1.46	0.000343	0.00452
chr6	10690180	10691566	C6orf52	-1.4	0.000343	0.00453
chr6	10690180	10691566	PAK1IP1	-1.4	0.000343	0.00453
chr19	49470437	49471063	ALDH16A1	-1.62	0.000343	0.00453
chr19	49470437	49471063	FLT3LG	-1.62	0.000343	0.00453
chr15	88570080	88581559	LINC01586	1.63	0.000343	0.00453
chr1	117105812	117107571	TTF2	1.11	0.000344	0.00454
chr1	117105812	117107571	TRIM45	1.11	0.000344	0.00454
chr9	14692326	14694351	ZDHHC21	1.36	0.000344	0.00454
chr7	825918	827822	SUN1	1.37	0.000345	0.00454
chr9	96555338	96556410	CDC14B	1.36	0.000345	0.00455
chr22	37177945	37179364	IL2RB	-1.72	0.000345	0.00455
chr22	37177945	37179364	C1QTNF6	-1.72	0.000345	0.00455
chr3	49319960	49321089	USP4	-1.96	0.000346	0.00455
chr11	111660873	111661983	SIK2	1.31	0.000346	0.00455
chr15	41803794	41806057	MAPKBP1	-1.34	0.000346	0.00455
chr13	34410937	34412264	LINC02343	1.48	0.000346	0.00455
chr13	24890884	24891862	CENPJ	-1.49	0.000346	0.00455
chr3	196227549	196232582	PCYT1A	1.5	0.000347	0.00456
chr3	196227549	196232582	SLC51A	1.5	0.000347	0.00456
chr14	73717290	73720152	PNMA1	1.25	0.000348	0.00457
chr14	73717290	73720152	ELMSAN1	1.25	0.000348	0.00457
chr15	83178539	83180896	HDGFL3	1.05	0.000348	0.00457
chr10	110841806	110842951	RBM20	1.14	0.000348	0.00457
chr8	103421758	103424314	DCAF13	1.12	0.000349	0.00458
chr1	61444929	61455739	NFIA	-1.56	0.000349	0.00458
chr9	120775532	120776747	FBXW2	-1.59	0.000349	0.00458
chr4	13365278	13366325	RAB28	-2.11	0.00035	0.00459
chr11	63510336	63510981	LGALS12	-1.76	0.00035	0.00459
chr1	203287102	203287662	LINC01353	-1.65	0.00035	0.00459
chr10	27145905	27148117	YME1L1	-1.41	0.000351	0.00459
chr11	134178185	134178908	NCAPD3	-2.41	0.000351	0.0046
chr1	40684326	40685148	NFYC-AS1	1.42	0.000351	0.0046
chr16	14501488	14502757	PARN	-1.58	0.000352	0.0046
chr18	12698002	12699014	CEP76	-1.93	0.000352	0.0046
chr18	12698002	12699014	PSMG2	-1.93	0.000352	0.0046
chr8	144486165	144486997	PPP1R16A	-1.69	0.000352	0.00461
chr4	2510087	2511115	RNF4	-1.45	0.000353	0.00461
chr2	106384335	106385196	PLGLA	-2.22	0.000354	0.00461
chr8	108488299	108489134	EMC2	-1.95	0.000354	0.00461
chr1	180484708	180487709	ACBD6	1.16	0.000354	0.00462
chr1	119731769	119733222	PHGDH	-1.95	0.000354	0.00462
chr19	17681037	17682078	UNC13A	1.35	0.000355	0.00462
chr9	33966816	33968555	UBAP2	1.31	0.000355	0.00462
chr17	2484569	2485382	METTL16	-1.7	0.000356	0.00463
chrX	102154347	102156464	BEX5	2.09	0.000356	0.00463
chr1	92791296	92793426	EVI5	1.55	0.000356	0.00463
chr5	172245054	172246306	UBTD2	1.19	0.000356	0.00463
chr3	46999514	47000569	NBEAL2	-1.99	0.000356	0.00463
chr3	173993016	173993582	NLGN1	-1.96	0.000356	0.00463
chr3	122435299	122436468	LOC102723582	-2.12	0.000356	0.00463
chr2	51731413	51732851	LOC730100	1.38	0.000356	0.00463
chrX	71210726	71211353	GJB1	1.44	0.000358	0.00465
chr16	23491530	23496474	GGA2	-1.44	0.000358	0.00465
chr4	38080969	38082008	TBC1D1	-1.75	0.000358	0.00465
chrX	115560680	115562524	PLS3-AS1	-1.28	0.000359	0.00465
chr12	18426611	18427495	PIK3C2G	2.35	0.000359	0.00465
chr4	159301557	159302835	RAPGEF2	1.26	0.000359	0.00466
chr20	25476259	25477201	NINL	-1.7	0.00036	0.00467
chr5	150106332	150108832	CSF1R	1.37	0.00036	0.00467
chr13	102686246	102689951	METTL21C	-1.52	0.00036	0.00467
chr9	129126166	129127988	PTPA	-1.13	0.00036	0.00467
chr12	112019386	112020443	ERP29	-1.57	0.000361	0.00468
chr5	7390718	7397417	ADCY2	1.46	0.000361	0.00468
chr1	97303858	97305063	DPYD-AS1	-1.44	0.000362	0.00468
chr17	45019780	45023408	DCAKD	1.02	0.000362	0.00468
chr14	104747474	104748095	ADSS1	-1.72	0.000362	0.00468
chr3	184723870	184727274	LOC107986163	1.31	0.000362	0.00468
chr15	74126384	74141344	LOC283731	1.85	0.000362	0.00468
chr15	74126384	74141344	ISLR2	1.85	0.000362	0.00468
chr7	38371675	38372987	TRG-AS1	1.48	0.000364	0.0047
chr8	35711685	35713003	LOC101929550	1.43	0.000364	0.0047
chr10	132336910	132338106	LRRC27	-1.33	0.000365	0.00471
chr20	17335692	17337945	PCSK2	1.14	0.000366	0.00472
chr7	150483706	150485410	GIMAP8	1.21	0.000367	0.00473
chr20	61707801	61709575	CDH4	1.23	0.000368	0.00474
chr15	39976090	39977609	EIF2AK4	1.71	0.000368	0.00474
chr3	19316243	19318125	MIR4791	1.3	0.000368	0.00474
chr3	19316243	19318125	KCNH8	1.3	0.000368	0.00474
chr10	71459681	71461448	CDH23	1.4	0.000369	0.00475
chr17	4011850	4012353	ZZEF1	-1.64	0.000369	0.00475
chr2	37349055	37350654	QPCT	1.43	0.000369	0.00475
chr2	201684503	201686251	MPP4	1.09	0.00037	0.00475
chr10	15123031	15125077	NMT2	-1.17	0.00037	0.00476
chr15	65336602	65338479	IGDCC3	-1.54	0.00037	0.00476
chr11	6556003	6557203	DNHD1	-2.07	0.000371	0.00476
chrX	46648287	46650348	SLC9A7	-1.2	0.000371	0.00476
chr17	76393844	76394486	UBE2O	-1.68	0.000373	0.00478
chr8	29799413	29801314	LINC02099	1.27	0.000373	0.00478
chr5	95773071	95774134	RHOBTB3	-1.97	0.000373	0.00479
chr1	24901922	24903504	RUNX3	-1.41	0.000373	0.00479
chr10	98256804	98257898	LOXL4	-1.65	0.000374	0.00479
chr19	38914669	38916356	CCER2	-1.53	0.000374	0.00479
chr19	38914669	38916356	SARS2	-1.53	0.000374	0.00479
chr7	137401050	137402132	DGKI	-1.55	0.000374	0.00479
chr1	179784250	179785688	FAM163A	1.24	0.000374	0.00479
chr3	123412842	123414137	ADCY5	-1.25	0.000375	0.00479
chr11	3833728	3834914	RHOG	-1.74	0.000375	0.00479
chr1	111733361	111734514	INKA2	-1.67	0.000375	0.00479
chr9	101209238	101210639	PLPPR1	1.45	0.000375	0.00479
chr17	1648199	1650534	SCARF1	1.2	0.000375	0.0048
chr17	1648199	1650534	RILP	1.2	0.000375	0.0048
chr17	1648199	1650534	PRPF8	1.2	0.000375	0.0048
chrX	48970564	48973098	KCND1	1.22	0.000376	0.0048
chrX	48970564	48973098	GRIPAP1	1.22	0.000376	0.0048
chr17	58249195	58249952	LPO	1.53	0.000376	0.00481
chr6	111563347	111570369	TRAF3IP2	1.09	0.000376	0.00481
chr6	111563347	111570369	TRAF3IP2-AS1	1.09	0.000376	0.00481
chr3	56799134	56799734	ARHGEF3	1.9	0.000377	0.00481
chr17	15303883	15307306	TEKT3	-2.03	0.000377	0.00481
chr10	17226660	17237435	VIM-AS1	-1.29	0.000379	0.00483
chr10	17226660	17237435	VIM	-1.29	0.000379	0.00483
chr11	20483465	20484946	PRMT3	-1.38	0.00038	0.00483
chr11	44812182	44813625	TSPAN18	-1.29	0.00038	0.00484
chr19	32646696	32648074	ANKRD27	-1.66	0.000381	0.00484
chr5	55159758	55161132	CDC20B	-1.48	0.000381	0.00484
chr5	55159758	55161132	GPX8	-1.48	0.000381	0.00484
chr9	136238044	136240201	QSOX2	-1.24	0.000381	0.00485
chr14	101407029	101409768	LINC00524	1.53	0.000382	0.00485
chr13	98238608	98240417	FARP1	-1.42	0.000382	0.00485
chr1	84300993	84304917	SAMD13	0.99	0.000382	0.00485
chr19	50663316	50664714	C19orf81	1.19	0.000383	0.00486
chr19	50663316	50664714	SHANK1	1.19	0.000383	0.00486
chr1	3110564	3117135	PRDM16	1.06	0.000383	0.00486
chr3	192726025	192728174	FGF12	1.61	0.000384	0.00487
chr21	42512609	42515245	SLC37A1	1.38	0.000384	0.00487
chr19	2340164	2342531	SPPL2B	-1.29	0.000384	0.00487
chr17	17675920	17676559	SMCR2	1.54	0.000385	0.00488
chr17	17675920	17676559	RAI1	1.54	0.000385	0.00488
chr17	47904551	47906048	SP2	-1.64	0.000385	0.00488
chr17	47904551	47906048	SP2-AS1	-1.64	0.000385	0.00488
chr17	68228879	68229626	AMZ2	-1.95	0.000385	0.00488
chr1	178004692	178005966	CRYZL2P	1.48	0.000386	0.00488
chr1	178004692	178005966	CRYZL2P-SEC16B	1.48	0.000386	0.00488
chr4	94670551	94675519	PDLIM5	1.42	0.000386	0.00488
chr22	37613021	37614008	GGA1	-1.78	0.000386	0.00489
chr5	139474683	139475683	SMIM33	-1.34	0.000386	0.00489
chr5	139474683	139475683	STING1	-1.34	0.000386	0.00489
chr11	124898195	124899682	ROBO4	-1.63	0.000386	0.00489
chr9	110543527	110544460	SVEP1	-2.1	0.000387	0.00489
chr2	232337859	232338612	DIS3L2	-1.84	0.000387	0.00489
chr16	28901736	28903846	ATP2A1	-1.67	0.000388	0.0049
chr16	28901736	28903846	RABEP2	-1.67	0.000388	0.0049
chr18	48787390	48788470	CTIF	-1.54	0.000388	0.0049
chr3	125236458	125237773	ZNF148	-1.6	0.000388	0.0049
chr5	177401980	177405164	PFN3	1.68	0.000388	0.0049
chr5	177401980	177405164	SLC34A1	1.68	0.000388	0.0049
chr5	177401980	177405164	F12	1.68	0.000388	0.0049
chr12	47079218	47081031	AMIGO2	1.2	0.000389	0.0049
chr3	30638329	30639598	TGFBR2	-1.72	0.000389	0.0049
chr6	43890342	43892184	LINC01512	1.43	0.000389	0.0049
chr18	46757357	46757960	ST8SIA5	1.5	0.000389	0.0049
chr2	64649412	64650708	SERTAD2	-1.65	0.00039	0.00491
chr11	61391964	61393697	TMEM216	1.12	0.00039	0.00491
chr2	162001649	162002773	DPP4	-1.76	0.00039	0.00491
chr6	167951636	167952738	AFDN	-1.41	0.000391	0.00492
chr1	94622903	94624333	SLC44A3-AS1	-1.54	0.000392	0.00493
chr19	47425817	47426468	MEIS3	1.34	0.000392	0.00493
chr19	47425817	47426468	SLC8A2	1.34	0.000392	0.00493
chr4	54228493	54228955	PDGFRA	-1.67	0.000392	0.00493
chr1	168396382	168403248	LOC100505918	1.5	0.000393	0.00493
chr3	113283197	113287967	CFAP44	-1.44	0.000393	0.00493
chr10	106969943	106973355	SORCS1	1.3	0.000393	0.00493
chr12	49323151	49324315	TROAP	-1.61	0.000393	0.00494
chr12	49323151	49324315	LOC101927267	-1.61	0.000393	0.00494
chr8	57750755	57751754	LOC286178	1.4	0.000393	0.00494
chr2	136008808	136011786	DARS-AS1	1.31	0.000393	0.00494
chr17	7176376	7178804	ASGR1	1.18	0.000395	0.00495
chr1	35707079	35709372	C1orf216	1.18	0.000395	0.00495
chr15	26664936	26667456	GABRB3	1.29	0.000395	0.00495
chr8	88193860	88195630	MMP16	1.41	0.000395	0.00495
chr8	81044211	81046395	PAG1	1.27	0.000395	0.00495
chr2	73080388	73081371	RAB11FIP5	-1.85	0.000395	0.00495
chr14	76082604	76085107	IFT43	-1.74	0.000397	0.00496
chr1	20480567	20482199	CAMK2N1	1.3	0.000397	0.00496
chr13	27270213	27271687	RASL11A	1.42	0.000397	0.00497
chr2	167876747	167877847	B3GALT1-AS1	1.39	0.000397	0.00497
chr12	89344353	89356115	DUSP6	1.13	0.000398	0.00497
chr9	101737456	101738963	GRIN3A	1.6	0.000399	0.00498
chr17	45740703	45741417	LINC02210-CRHR1	1.33	0.000399	0.00498
chr2	169524443	169526738	KLHL41	1.29	0.000399	0.00498
chr2	169524443	169526738	FASTKD1	1.29	0.000399	0.00498
chr1	107668903	107669644	VAV3	-1.73	0.000399	0.00498
chr15	33310125	33312213	LOC101928134	1.57	0.0004	0.00499
chr17	74757189	74762411	SLC9A3R1	-1.39	0.000401	0.005
chr22	50074918	50075430	MLC1	-1.37	0.000401	0.005
chr10	70849542	70850547	SGPL1	-1.81	0.000401	0.005
chr15	25348740	25349385	UBE3A	1.35	0.000402	0.005
chr15	25348740	25349385	SNHG14	1.35	0.000402	0.005
chr2	73601637	73602413	ALMS1	-1.84	0.000402	0.00501
chr6	12584935	12586332	LINC02530	-1.65	0.000403	0.00501
chr2	72692451	72693009	EXOC6B	-2.01	0.000404	0.00502
chr1	51668385	51670851	OSBPL9	1.35	0.000404	0.00502
chr1	108948816	108950843	CLCC1	1.64	0.000404	0.00502
chr1	203677386	203679482	ATP2B4	-1.6	0.000404	0.00502
chr10	68560133	68564081	TET1	-1.3	0.000406	0.00503
chr15	99181291	99182158	TTC23	-1.85	0.000407	0.00504
chr3	100001275	100005421	CMSS1	1.21	0.000407	0.00504
chr3	100001275	100005421	FILIP1L	1.21	0.000407	0.00504
chrX	24525052	24532399	PDK3	1.34	0.000408	0.00504
chr3	152317329	152320044	MBNL1	1.16	0.000408	0.00505
chr1	202745438	202749644	KDM5B	1.15	0.000408	0.00505
chr10	75409037	75409888	ZNF503-AS2	1.26	0.000409	0.00506
chr10	75409037	75409888	LOC101929234	1.26	0.000409	0.00506
chr10	84397253	84399085	CCSER2	1.43	0.000409	0.00506
chr8	105425906	105426515	ZFPM2	-1.95	0.00041	0.00506
chr10	42978838	42980773	LINC01264	1.32	0.00041	0.00506
chr11	63536820	63537490	PLAAT4	-1.6	0.00041	0.00507
chr6	134983737	134985509	MIR3662	-1.54	0.00041	0.00507
chr18	76367020	76370085	ZNF516	-1.37	0.00041	0.00507
chr2	201821613	201823116	CDK15	1.33	0.00041	0.00507
chr19	6530216	6531898	TNFSF9	1.07	0.000411	0.00507
chr17	82133021	82134816	CCDC57	-1.38	0.000412	0.00508
chr12	108128882	108131030	WSCD2	1.49	0.000412	0.00508
chr6	41843463	41844193	USP49	-1.25	0.000413	0.00508
chrX	46839847	46841777	RP2	-1.24	0.000413	0.00508
chr19	16631070	16632109	MED26	-1.69	0.000414	0.00509
chr22	36377873	36379021	MYH9	-2.13	0.000414	0.00509
chr9	137137576	137139597	GRIN1	1.49	0.000414	0.0051
chr2	190049216	190050837	MSTN	1.26	0.000416	0.00511
chr3	172749927	172751797	ECT2	-1.32	0.000416	0.00511
chr15	71939827	71940878	MYO9A	-1.66	0.000416	0.00511
chr7	14376886	14377531	DGKB	-2.12	0.000416	0.00511
chr10	103594272	103596197	NEURL1	1.03	0.000417	0.00512
chr10	103594272	103596197	SH3PXD2A	1.03	0.000417	0.00512
chr5	132267996	132270051	PDLIM4	-1.53	0.000417	0.00512
chr9	131137220	131138848	NUP214	-1.63	0.000417	0.00512
chrX	47169185	47175087	RBM10	-1.21	0.000417	0.00512
chr7	151813448	151815678	LOC644090	1.65	0.000418	0.00512
chr20	20316365	20320197	CFAP61	1.35	0.000418	0.00512
chr1	100188083	100189746	DBT	-1.41	0.000418	0.00512
chr17	65549435	65557888	AXIN2	-1.33	0.000418	0.00512
chr7	142106863	142107680	MGAM	1.8	0.000418	0.00512
chr7	142106863	142107680	MGAM2	1.8	0.000418	0.00512
chr2	46434717	46436067	LINC02583	-1.7	0.000419	0.00513
chr17	45282443	45285470	MAP3K14	-1.4	0.000419	0.00513
chr19	16206532	16207820	AP1M1	-1.18	0.00042	0.00513
chr22	19941860	19944452	COMT	-1.45	0.00042	0.00514
chr22	19941860	19944452	TXNRD2	-1.45	0.00042	0.00514
chr5	177269358	177272055	NSD1	-1.34	0.000422	0.00515
chr1	204422420	204423719	PIK3C2B	-1.36	0.000422	0.00515
chr3	169811485	169813489	LRRC34	1.44	0.000423	0.00515
chr1	206826167	206827094	IL19	-1.54	0.000423	0.00516
chr1	98042254	98051212	MIR137HG	1.63	0.000423	0.00516
chr1	98042254	98051212	MIR2682	1.63	0.000423	0.00516
chr1	98042254	98051212	MIR137	1.63	0.000423	0.00516
chr4	124532762	124536309	LINC02516	1.15	0.000424	0.00516
chr17	63429923	63436825	CYB561	1.04	0.000424	0.00516
chr1	12670207	12672156	AADACL4	1.74	0.000424	0.00516
chr21	41845981	41847392	PRDM15	-1.32	0.000424	0.00517
chr7	1714840	1718182	ELFN1	1.26	0.000425	0.00518
chr8	108731310	108731952	TMEM74	1.51	0.000426	0.00518
chr19	47493652	47498936	NAPA-AS1	1.07	0.000426	0.00518
chr19	47493652	47498936	NAPA	1.07	0.000426	0.00518
chr7	45006918	45007520	CCM2	-1.74	0.000427	0.00519
chr1	70434911	70439407	CTH	1.08	0.000427	0.00519
chr11	10500750	10501606	AMPD3	-1.55	0.000428	0.00519
chr17	2053041	2054986	MIR132	1.41	0.000428	0.00519
chr17	2053041	2054986	MIR212	1.41	0.000428	0.00519
chr17	2053041	2054986	HIC1	1.41	0.000428	0.00519
chr17	2053041	2054986	SMG6	1.41	0.000428	0.00519
chr10	33329682	33338538	NRP1	1.33	0.000428	0.00519
chr1	113208711	113211180	LOC643441	1.14	0.000428	0.0052
chrX	23896422	23899528	APOO	-1.49	0.00043	0.00521
chr16	68273862	68277058	SLC7A6	-1.06	0.00043	0.00521
chrX	71160070	71165927	NLGN3	1.37	0.00043	0.00521
chr3	64562773	64564432	ADAMTS9-AS1	-1.58	0.00043	0.00522
chr3	64562773	64564432	ADAMTS9	-1.58	0.00043	0.00522
chr16	68199685	68200260	NFATC3	-1.85	0.000431	0.00522
chr10	75711185	75713903	LOC105378367	1.78	0.000431	0.00522
chr20	3806936	3808603	LINC01730	-1.52	0.000433	0.00524
chr20	3806936	3808603	CDC25B	-1.52	0.000433	0.00524
chr7	101465084	101467619	COL26A1	1.05	0.000433	0.00524
chr11	26993615	26995758	FIBIN	-1.93	0.000434	0.00525
chr12	56487152	56488826	GLS2	1.95	0.000435	0.00525
chr13	113819499	113823765	TMEM255B	-1.22	0.000435	0.00526
chr11	69083972	69086466	MIR3164	-1.44	0.000436	0.00526
chr11	75591410	75596042	LOC105369391	1.27	0.000437	0.00527
chr11	75591410	75596042	MAP6	1.27	0.000437	0.00527
chr15	52115480	52117087	BCL2L10	-1.67	0.000437	0.00528
chr15	52115480	52117087	GNB5	-1.67	0.000437	0.00528
chr12	70526142	70527891	PTPRB	1.36	0.000438	0.00528
chr14	102315841	102318587	ZNF839	0.92	0.00044	0.0053
chr1	54135201	54136966	CDCP2	-1.45	0.00044	0.0053
chr5	83964448	83966465	EDIL3	1.18	0.00044	0.0053
chr17	2357932	2362711	SGSM2	1.49	0.00044	0.0053
chr3	125032161	125033144	HEG1	-1.94	0.00044	0.0053
chr8	138876097	138881286	COL22A1	1.28	0.000441	0.0053
chr12	6794927	6797680	CD4	1.72	0.000443	0.00532
chr13	79918386	79919559	LINC00382	-1.58	0.000444	0.00533
chr18	62784321	62787714	PHLPP1	1.34	0.000445	0.00533
chr1	59128625	59129532	HSD52	-1.6	0.000446	0.00534
chr6	117583656	117584443	GOPC	1.7	0.000446	0.00534
chr11	94858206	94859014	AMOTL1	-2.18	0.000446	0.00535
chr2	96847577	96848996	ANKRD23	-1.44	0.000446	0.00535
chr2	96847577	96848996	ANKRD39	-1.44	0.000446	0.00535
chr8	109442495	109444417	PKHD1L1	-1.49	0.000447	0.00535
chr1	1487109	1487996	ATAD3B	-1.57	0.000447	0.00535
chr3	32391737	32392675	CMTM7	-1.56	0.000448	0.00536
chr19	56066644	56067120	NLRP5	2.04	0.000448	0.00536
chr19	56066644	56067120	LINC01864	2.04	0.000448	0.00536
chr17	17494600	17498143	MED9	1.54	0.000448	0.00536
chr17	17494600	17498143	RASD1	1.54	0.000448	0.00536
chr22	29152039	29153008	KREMEN1	-1.79	0.000448	0.00536
chr6	122778277	122781313	FABP7	1.08	0.000448	0.00536
chr7	92694379	92699578	CDK6	-1.52	0.000449	0.00536
chr11	117223638	117228786	PCSK7	1.37	0.000449	0.00536
chr11	117223638	117228786	RNF214	1.37	0.000449	0.00536
chr5	94989636	94992799	MCTP1	1.43	0.000449	0.00536
chr3	182501350	182502810	LINC01995	-1.48	0.00045	0.00537
chr16	66406622	66407267	CDH5	1.59	0.00045	0.00537
chr16	66406622	66407267	LINC00920	1.59	0.00045	0.00537
chr2	147935643	147936771	ORC4	-1.38	0.00045	0.00537
chr2	147935643	147936771	ACVR2A	-1.38	0.00045	0.00537
chr1	10045076	10049425	UBE4B	0.92	0.00045	0.00537
chr7	77576564	77577573	PTPN12	-1.52	0.000451	0.00538
chr21	14114205	14114858	LIPI	-1.82	0.000451	0.00538
chr1	84847242	84848590	LPAR3	-1.44	0.000451	0.00538
chr17	3645929	3648667	CTNS	-1.2	0.000451	0.00538
chr12	14769258	14771690	H4-16	1.59	0.000452	0.00539
chr12	14769258	14771690	H2AJ	1.59	0.000452	0.00539
chr3	185105815	185107050	C3orf70	-1.59	0.000452	0.00539
chr7	115584821	115585901	SNORA25B	-1.45	0.000453	0.00539
chr3	116187962	116188901	LSAMP	-1.67	0.000454	0.0054
chr20	24469161	24471464	SYNDIG1	1.36	0.000455	0.00541
chr9	137974114	137975182	CACNA1B	-1.96	0.000455	0.00541
chr2	31233767	31235181	EHD3	1.42	0.000455	0.00541
chr2	31233767	31235181	CAPN14	1.42	0.000455	0.00541
chr20	16350059	16350815	KIF16B	-1.54	0.000455	0.00541
chr21	45256257	45257759	LINC00334	-1.15	0.000456	0.00541
chr1	241046813	241049458	RGS7	1.29	0.000457	0.00543
chr4	51878035	51879011	DCUN1D4	-1.87	0.000457	0.00543
chr16	1470178	1472238	CLCN7	-1.23	0.000457	0.00543
chr6	42709672	42711020	PRPH2	1.37	0.000458	0.00543
chr2	57957663	57962029	VRK2	1.43	0.000458	0.00543
chr22	26617355	26618885	CRYBB1	-1.36	0.000458	0.00543
chr3	169764513	169765349	TERC	1.32	0.000459	0.00544
chr3	169764513	169765349	ACTRT3	1.32	0.000459	0.00544
chr11	22243854	22244472	ANO5	1.47	0.000459	0.00544
chrX	115207693	115208799	LRCH2	1.28	0.00046	0.00544
chr4	48380256	48381346	SLAIN2	-1.33	0.00046	0.00544
chr10	124047912	124049274	CHST15	-1.52	0.00046	0.00544
chr11	108324469	108325204	ATM	-1.84	0.000461	0.00545
chr11	108324469	108325204	C11orf65	-1.84	0.000461	0.00545
chr1	30868362	30889941	SDC3	1.29	0.000461	0.00545
chr11	59754161	59756575	OR10V2P	1.47	0.000463	0.00547
chr11	59754161	59756575	STX3	1.47	0.000463	0.00547
chr1	16993544	16994158	ATP13A2	-1.95	0.000463	0.00547
chr16	24635707	24637335	TNRC6A	-1.9	0.000464	0.00547
chr7	4878381	4880971	RADIL	-1.29	0.000464	0.00547
chr4	137540433	137543056	LINC02172	-1.75	0.000465	0.00548
chr2	170769652	170771798	LOC101926913	1.23	0.000465	0.00548
chr2	170769652	170771798	ERICH2	1.23	0.000465	0.00548
chr18	50724342	50725280	MAPK4	-1.7	0.000465	0.00548
chr12	122999147	122999926	PITPNM2	-2.07	0.000466	0.00549
chr7	130486170	130496343	MEST	1.23	0.000467	0.0055
chr7	130486170	130496343	MESTIT1	1.23	0.000467	0.0055
chr7	130486170	130496343	MIR335	1.23	0.000467	0.0055
chr16	65282979	65285320	LINC00922	-1.57	0.000467	0.0055
chr2	96641904	96643325	FER1L5	1.05	0.000468	0.0055
chr2	96641904	96643325	KANSL3	1.05	0.000468	0.0055
chr3	147384215	147399828	ZIC4	1.38	0.000468	0.0055
chr5	73763143	73764271	ARHGEF28	1.22	0.000468	0.0055
chr2	158190933	158192603	CCDC148-AS1	-1.78	0.000469	0.00551
chr2	158190933	158192603	CCDC148	-1.78	0.000469	0.00551
chr2	3661081	3661846	ALLC	-1.5	0.00047	0.00552
chr11	78050538	78051818	KCTD14	-1.76	0.00047	0.00552
chr11	78050538	78051818	NDUFC2-KCTD14	-1.76	0.00047	0.00552
chr22	50259993	50262693	MAPK12	1.57	0.000471	0.00552
chr22	50259993	50262693	MAPK11	1.57	0.000471	0.00552
chr5	172668260	172669599	NEURL1B	-1.3	0.000471	0.00552
chr3	72093417	72095014	LINC00877	1.45	0.000471	0.00552
chr12	65894855	65897287	HMGA2	-1.37	0.000472	0.00553
chr12	116053243	116054373	MED13L	-1.76	0.000473	0.00555
chr15	73334824	73336616	HCN4	-1.37	0.000474	0.00555
chr8	124972995	124974116	ZNF572	-2.9	0.000474	0.00555
chr22	31253387	31254799	LIMK2	-1.37	0.000476	0.00557
chr2	3449752	3451754	TRAPPC12	-1.11	0.000476	0.00557
chr19	313283	315137	MIER2	-1.56	0.000476	0.00557
chr6	158117904	158119834	SERAC1	1.09	0.000478	0.00558
chrX	69500872	69502324	FAM155B	1.52	0.000479	0.00559
chr14	55070209	55073039	MAPK1IP1L	-1.2	0.00048	0.0056
chr8	130396048	130396849	ASAP1	-1.84	0.000481	0.00561
chr1	226697414	226698186	ITPKB	-1.83	0.000482	0.00562
chr9	77907111	77908276	GNAQ	-1.42	0.000482	0.00562
chr22	31609054	31610103	SFI1	-1.71	0.000483	0.00562
chr14	50864535	50867060	ABHD12B	-1.37	0.000483	0.00563
chr8	143835468	143836580	NRBP2	-1.36	0.000484	0.00563
chr8	143835468	143836580	MIR6845	-1.36	0.000484	0.00563
chr3	169195544	169196488	MECOM	1.68	0.000484	0.00563
chrX	72581480	72582699	PHKA1	-2.38	0.000484	0.00563
chr6	126339889	126341569	CENPW	-1.31	0.000484	0.00563
chr1	99114979	99116566	LOC100129620	1.15	0.000485	0.00563
chr11	61090944	61092633	CD5	-1.42	0.000485	0.00564
chr2	216146629	216154260	XRCC5	0.92	0.000485	0.00564
chr2	174175844	174178242	OLA1	1.36	0.000487	0.00566
chr1	74271094	74272974	FPGT-TNNI3K	1.43	0.000487	0.00566
chr1	74271094	74272974	TNNI3K	1.43	0.000487	0.00566
chr10	20253848	20254945	PLXDC2	-1.82	0.000488	0.00567
chr13	28462528	28464729	FLT1	1.41	0.000488	0.00567
chr21	42651386	42653499	PDE9A	1.2	0.000489	0.00567
chr1	206205764	206206485	FAM72A	1.45	0.000489	0.00567
chr22	40785430	40786416	SLC25A17	-1.55	0.000489	0.00567
chr9	112157964	112159619	SUSD1	1.26	0.00049	0.00568
chr8	37898781	37899941	RAB11FIP1	1.17	0.00049	0.00568
chr18	63345553	63347240	KDSR	-1.21	0.000491	0.00569
chr1	201941141	201942622	LMOD1	-1.4	0.000492	0.0057
chr1	40647938	40655984	RIMS3	1.35	0.000492	0.0057
chr7	22138265	22140670	RAPGEF5	-1.74	0.000493	0.0057
chr8	120731254	120732013	SNTB1	1.31	0.000493	0.0057
chr19	3551079	3552092	MFSD12	-1.77	0.000493	0.00571
chrX	3285275	3287364	LINC01546	-1.57	0.000495	0.00572
chr1	25747332	25750532	MAN1C1	-1.13	0.000495	0.00572
chr6	89675945	89676891	LOC101929057	-1.64	0.000495	0.00572
chr6	89675945	89676891	MDN1	-1.64	0.000495	0.00572
chr1	183336553	183340495	NMNAT2	1.1	0.000495	0.00572
chr16	84128670	84132829	HSDL1	1.3	0.000495	0.00572
chr19	40591898	40593022	SHKBP1	1.35	0.000495	0.00572
chr19	40591898	40593022	LTBP4	1.35	0.000495	0.00572
chrX	130878127	130879395	ENOX2	-1.77	0.000495	0.00572
chr20	53939629	53942732	BCAS1	-1.28	0.000496	0.00572
chr11	33596627	33600379	KIAA1549L	1.67	0.000496	0.00573
chr11	125019876	125021298	CCDC15	1.26	0.000496	0.00573
chr4	158902134	158903435	FNIP2	-1.84	0.000497	0.00573
chr1	34909793	34910717	DLGAP3	1.33	0.000497	0.00573
chr1	11735627	11737248	AGTRAP	-1.14	0.000497	0.00573
chr2	231369869	231371089	ARMC9	-1.6	0.000497	0.00573
chr14	31441516	31441993	LOC101927124	-1.5	0.000497	0.00573
chr14	31441516	31441993	DTD2	-1.5	0.000497	0.00573
chr1	15139367	15140893	TMEM51-AS1	-1.2	0.000497	0.00573
chr2	207199902	207201644	MYOSLID-AS1	1.22	0.000499	0.00574
chr18	77249363	77252226	GALR1	1.81	0.000499	0.00575
chr5	74402107	74403006	LINC01331	-1.38	0.0005	0.00575
chr10	126625914	126626713	C10orf90	1.29	0.0005	0.00575
chr18	62083103	62086592	PIGN	1.28	0.0005	0.00575
chr2	54079201	54081080	ACYP2	1.53	0.0005	0.00575
chr7	25645994	25648424	LOC646588	1.06	0.000501	0.00576
chr3	124409243	124410448	KALRN	-1.43	0.000501	0.00576
chr17	66831022	66832522	CACNG5	-1.35	0.000503	0.00577
chr11	12918300	12919153	TEAD1	1.75	0.000503	0.00577
chr1	111901763	111911408	KCND3-AS1	1.3	0.000504	0.00578
chr17	18107371	18109880	LOC105371566	-1.15	0.000505	0.00579
chr17	18107371	18109880	MYO15A	-1.15	0.000505	0.00579
chr17	18107371	18109880	DRG2	-1.15	0.000505	0.00579
chr17	19651177	19652466	ALDH3A2	1.41	0.000506	0.00579
chr16	52438652	52440374	TOX3	-1.27	0.000506	0.00579
chr20	4872751	4873365	SLC23A2	-1.67	0.000506	0.00579
chr22	43828828	43830781	SULT4A1	-1.14	0.000507	0.0058
chr16	21372521	21373067	SNX29P1	1.48	0.000508	0.00581
chr9	110876506	110878778	LPAR1	-1.41	0.000509	0.00581
chr10	17673301	17674337	STAM	-1.66	0.000509	0.00582
chr2	239947075	239948976	MIR4786	-1.22	0.00051	0.00582
chr2	239947075	239948976	NDUFA10	-1.22	0.00051	0.00582
chr3	107207679	107208873	LINC00882	-1.78	0.000511	0.00583
chr12	113815020	113816623	RBM19	-1.47	0.000511	0.00583
chr6	79796601	79799742	LINC01621	1.14	0.000512	0.00584
chr2	32367176	32369879	BIRC6	1.2	0.000513	0.00584
chr9	132424757	132425974	CFAP77	-1.36	0.000513	0.00584
chr9	92608001	92613587	LOC100128361	-1.21	0.000513	0.00584
chr9	92608001	92613587	IPPK	-1.21	0.000513	0.00584
chr1	35498915	35501511	KIAA0319L	1.18	0.000513	0.00584
chr3	55485631	55488524	WNT5A	-1.37	0.000513	0.00584
chr11	68037448	68038884	MIR7113	-1.39	0.000514	0.00585
chr11	68037448	68038884	MIR4691	-1.39	0.000514	0.00585
chr11	68037448	68038884	TCIRG1	-1.39	0.000514	0.00585
chr11	68037448	68038884	NDUFS8	-1.39	0.000514	0.00585
chr3	50049424	50051554	RBM6	-1.56	0.000514	0.00585
chr1	91780573	91781577	TGFBR3	-1.96	0.000514	0.00585
chr20	47220853	47221756	ZMYND8	-1.52	0.000515	0.00586
chr1	35934584	35936693	AGO1	-1.5	0.000516	0.00587
chr1	35934584	35936693	AGO3	-1.5	0.000516	0.00587
chr12	5043161	5044701	KCNA5	1.36	0.000517	0.00587
chr5	424512	425510	AHRR	-1.64	0.000518	0.00588
chr16	50313582	50317475	ADCY7	-1.17	0.000519	0.00589
chr16	50313582	50317475	BRD7	-1.17	0.000519	0.00589
chr17	3921263	3922145	P2RX1	-1.43	0.00052	0.0059
chr17	3921263	3922145	ATP2A3	-1.43	0.00052	0.0059
chr1	204126563	204127796	ETNK2	-1.69	0.000521	0.0059
chr1	204126563	204127796	SOX13	-1.69	0.000521	0.0059
chr3	185686601	185690304	IGF2BP2	0.93	0.000522	0.00591
chr7	66088652	66090313	ASL	-1.5	0.000522	0.00591
chr7	149142883	149143600	ZNF398	1.4	0.000522	0.00591
chr17	58339076	58339740	MIR4736	-1.6	0.000522	0.00591
chr17	58339076	58339740	TSPOAP1-AS1	-1.6	0.000522	0.00591
chr22	37970923	37974506	MIR6820	-1.4	0.000522	0.00591
chr17	63930350	63931740	CD79B	-1.51	0.000523	0.00592
chr21	34525136	34527711	RCAN1	-1.45	0.000525	0.00593
chr22	19440515	19440972	MRPL40	-1.98	0.000525	0.00593
chr22	19440515	19440972	C22orf39	-1.98	0.000525	0.00593
chr22	43169488	43171622	TTLL12	-1.64	0.000525	0.00593
chr12	1081897	1085058	ERC1	1.2	0.000526	0.00594
chr21	33842505	33845642	ITSN1	-1.34	0.000527	0.00594
chr18	69757026	69758955	DOK6	1.05	0.000527	0.00595
chr11	36361862	36362885	PRR5L	1.55	0.000529	0.00596
chr17	31522729	31523496	RAB11FIP4	-1.55	0.000529	0.00596
chr1	155763294	155763970	GON4L	-1.68	0.000529	0.00596
chr12	124334301	124336385	MIR6880	-1.41	0.000531	0.00597
chr20	63792559	63793624	ZBTB46	-1.7	0.000531	0.00597
chr10	114377702	114378671	AFAP1L2	1.46	0.000532	0.00598
chr1	145280200	145282144	RNVU1-14	1.47	0.000532	0.00598
chr20	31757122	31759045	TPX2	-1.46	0.000532	0.00598
chr13	94507592	94509181	DCT	1.3	0.000533	0.00599
chr1	56505818	56507514	PLPP3	-1.32	0.000533	0.00599
chr3	51718476	51719235	GRM2	-1.35	0.000534	0.006
chr1	246208030	246213802	SMYD3	1.2	0.000534	0.006
chr1	58874099	58876229	LINC01135	-1.53	0.000534	0.006
chr4	117498385	117501308	LINC01378	1.23	0.000536	0.00601
chr12	47698507	47699920	RPAP3	1.21	0.000538	0.00603
chr13	21370686	21371791	ZDHHC20	1.22	0.000538	0.00603
chr5	5270836	5273404	ADAMTS16	1.05	0.000539	0.00604
chr2	124240121	124241097	CNTNAP5	1.27	0.000539	0.00604
chr7	100823871	100828722	EPHB4	-1.38	0.00054	0.00604
chr7	100823871	100828722	SLC12A9	-1.38	0.00054	0.00604
chr11	22785002	22786141	GAS2	-1.94	0.000541	0.00606
chr3	65938476	65940691	MAGI1-IT1	-1.32	0.000543	0.00607
chr3	134308458	134310303	LINC02004	-1.81	0.000543	0.00607
chr11	64720882	64727548	RASGRP2	1.38	0.000545	0.00608
chr5	3178737	3180898	LINC01377	1.16	0.000545	0.00608
chr20	38970899	38971809	DHX35	-2.37	0.000545	0.00608
chr8	38935786	38938973	PLEKHA2	-1.18	0.000545	0.00608
chr19	13081940	13083911	NFIX	1.18	0.000546	0.00609
chr1	153564918	153568418	S100A2	-1.24	0.000546	0.00609
chr21	42498834	42501464	RSPH1	1.32	0.000547	0.00609
chr21	42498834	42501464	LOC101930094	1.32	0.000547	0.00609
chr11	118251545	118252931	MPZL2	1.37	0.000547	0.0061
chr11	118251545	118252931	MPZL3	1.37	0.000547	0.0061
chr19	42032285	42033131	GRIK5	-1.66	0.000548	0.0061
chr17	62943511	62944116	MIR633	1.31	0.000549	0.00611
chr7	770294	771939	DNAAF5	-1.69	0.000549	0.00611
chr1	16534112	16536061	LINC01783	1.97	0.00055	0.00612
chr15	65211391	65212016	CILP	-1.74	0.000551	0.00613
chr14	56885791	56888437	OTX2-AS1	-1.53	0.000552	0.00614
chr15	65454949	65456635	DPP8	-1.71	0.000553	0.00614
chr6	24494262	24496203	GPLD1	1.44	0.000553	0.00615
chr6	24494262	24496203	ALDH5A1	1.44	0.000553	0.00615
chr15	90617378	90618002	CRTC3	-2.1	0.000556	0.00617
chr15	90617378	90618002	CRTC3-AS1	-2.1	0.000556	0.00617
chr3	14416285	14419813	SLC6A6	0.97	0.000556	0.00618
chr10	80539425	80540267	LOC101929574	-2.13	0.000557	0.00618
chr10	80539425	80540267	SH2D4B	-2.13	0.000557	0.00618
chr14	63896031	63896701	SYNE2	-1.81	0.000557	0.00618
chr8	9327687	9329663	LOC157273	1.05	0.000557	0.00618
chr5	37847527	37848594	GDNF-AS1	-1.41	0.000558	0.00618
chr17	4547885	4548619	MYBBP1A	-1.33	0.000558	0.00618
chr1	113533841	113535340	MAGI3	-1.44	0.000558	0.00619
chr12	65871772	65872588	HMGA2-AS1	-1.7	0.000558	0.00619
chr3	167652908	167654574	WDR49	-1.53	0.000559	0.00619
chr5	112254160	112254964	LOC101927023	-1.82	0.00056	0.0062
chr17	72126318	72127266	SOX9	-1.67	0.00056	0.0062
chr2	224938328	224939547	DOCK10	-1.55	0.000561	0.00621
chrX	153805625	153814306	PDZD4	1.37	0.000561	0.00621
chr2	203870182	203875910	CTLA4	1.65	0.000561	0.00621
chr4	177320192	177324941	NEIL3	1.33	0.000562	0.00622
chr7	120626776	120627281	KCND2	1.52	0.000563	0.00622
chr17	1870336	1873130	RPA1	1.71	0.000564	0.00622
chr4	151693823	151695659	GATB	1.56	0.000564	0.00623
chr16	89598262	89598769	CPNE7	1.7	0.000565	0.00623
chr1	236546022	236546679	LGALS8	-1.07	0.000565	0.00623
chr1	236546022	236546679	HEATR1	-1.07	0.000565	0.00623
chr6	36423428	36423997	PXT1	1.23	0.000565	0.00623
chr6	10717629	10719862	TMEM14C	-1.15	0.000566	0.00623
chr10	47295363	47297793	GDF10	-1.74	0.000566	0.00624
chr14	34598261	34599266	SNX6	-1.51	0.000568	0.00625
chr9	93664081	93666559	PHF2	-1.44	0.000568	0.00625
chr1	77414656	77416014	AK5	1.3	0.000568	0.00625
chr7	2381293	2382543	EIF3B	-1.53	0.000569	0.00625
chr1	55931202	55932263	LINC01753	-1.82	0.00057	0.00626
chr7	129864421	129866604	UBE2H	-1.38	0.000571	0.00627
chr22	41216673	41219492	L3MBTL2	-1.13	0.000571	0.00627
chr22	41216673	41219492	L3MBTL2-AS1	-1.13	0.000571	0.00627
chr22	24943693	24944719	TMEM211	1.24	0.000571	0.00627
chr21	46157592	46158780	FTCD-AS1	-1.54	0.000572	0.00627
chr21	46157592	46158780	SPATC1L	-1.54	0.000572	0.00627
chr21	46157592	46158780	FTCD	-1.54	0.000572	0.00627
chr8	37694625	37701231	ZNF703	1.32	0.000572	0.00627
chr5	141627765	141628588	HDAC3	-2.22	0.000572	0.00627
chr9	97703789	97704837	PTCSC2	1.27	0.000573	0.00628
chr6	138429276	138431120	MIR3145	-1.52	0.000574	0.00629
chr8	81279719	81282689	FABP5	1.49	0.000575	0.0063
chr13	100315222	100316206	PCCA	-1.49	0.000575	0.0063
chr1	9862287	9864336	CTNNBIP1	-1.45	0.000576	0.00631
chr2	233187451	233190612	INPP5D	-1.56	0.000576	0.00631
chr11	86939569	86941662	FZD4	-1.99	0.000576	0.00631
chr11	86939569	86941662	PRSS23	-1.99	0.000576	0.00631
chr9	6551861	6553207	GLDC	-1.25	0.000577	0.00631
chr2	131074560	131076596	FAM168B	-1.36	0.000577	0.00631
chr10	86448497	86451155	WAPL	1.07	0.000577	0.00631
chr3	197196398	197199022	DLG1	1.09	0.000579	0.00633
chr20	35853127	35854555	PHF20	-1.62	0.000579	0.00633
chr10	74530517	74531151	LOC102723439	1.33	0.00058	0.00633
chr11	47218044	47218517	DDB2	-2.05	0.00058	0.00633
chr5	151471275	151472630	SLC36A1	1.24	0.00058	0.00633
chr13	113990384	113993693	RASA3	1.17	0.000581	0.00634
chr11	114250444	114260253	NNMT	-1.53	0.000581	0.00635
chr14	77065169	77069147	LINC02288	1.35	0.000582	0.00635
chr14	77065169	77069147	LINC02289	1.35	0.000582	0.00635
chr5	154054075	154056055	MFAP3	1.23	0.000583	0.00635
chr7	71306950	71309496	GALNT17	-1.46	0.000583	0.00635
chr7	71306950	71309496	MIR3914-1	-1.46	0.000583	0.00635
chr7	71306950	71309496	MIR3914-2	-1.46	0.000583	0.00635
chr14	51507115	51509356	FRMD6-AS2	-1.39	0.000583	0.00635
chr14	51507115	51509356	FRMD6	-1.39	0.000583	0.00635
chr9	97237219	97239096	ANKRD18CP	1.06	0.000583	0.00635
chr9	97237219	97239096	SUGT1P4-STRA6LP	1.06	0.000583	0.00635
chr9	97237219	97239096	SUGT1P4-STRA6LP-CCDC180	1.06	0.000583	0.00635
chr17	47274588	47277101	ITGB3	-1.41	0.000583	0.00636
chr9	98977135	98979598	COL15A1	1.14	0.000584	0.00636
chr3	147403397	147427165	ZIC1	1.28	0.000584	0.00636
chr3	147403397	147427165	LOC440982	1.28	0.000584	0.00636
chr12	68823124	68824511	MDM2	-1.56	0.000584	0.00636
chr5	62547011	62548967	IPO11	1.32	0.000585	0.00637
chr1	156803609	156806238	PRCC	-1.37	0.000586	0.00638
chr1	156803609	156806238	SH2D2A	-1.37	0.000586	0.00638
chrX	118536501	118537337	DOCK11	-1.68	0.000586	0.00638
chr5	67010810	67012017	MAST4	-1.34	0.000587	0.00638
chr16	28025126	28026430	GSG1L	-1.41	0.000587	0.00639
chr2	1162257	1163796	SNTG2	-1.57	0.000587	0.00639
chr9	120928439	120929478	TRAF1	1.17	0.000588	0.00639
chr7	6164546	6169166	USP42	-1.16	0.000588	0.00639
chr7	6164546	6169166	CYTH3	-1.16	0.000588	0.00639
chr3	52433077	52435006	SEMA3G	-1.29	0.000588	0.00639
chr22	41247358	41250150	MIR6889	-1.5	0.000589	0.0064
chr8	67108638	67110877	CSPP1	-1.41	0.000589	0.0064
chr21	44986746	44987651	LINC00163	-1.63	0.00059	0.00641
chr14	90640739	90644932	LOC101928909	-1.35	0.000591	0.00641
chr7	74219336	74221097	LAT2	-1.25	0.000591	0.00641
chr12	103301259	103302765	C12orf42	1.19	0.000591	0.00641
chr19	5896769	5898503	NDUFA11	-1.52	0.000591	0.00641
chr5	180516807	180518931	CNOT6	1.26	0.000591	0.00642
chr11	62123940	62126417	INCENP	-1.13	0.000591	0.00642
chr14	52627188	52628917	GPR137C	1.34	0.000592	0.00642
chr21	33428248	33430185	TMEM50B	-1.52	0.000593	0.00643
chr21	33428248	33430185	IFNGR2	-1.52	0.000593	0.00643
chr12	69767714	69768407	RAB3IP	-1.61	0.000595	0.00644
chr3	107891596	107894324	LINC00636	1.21	0.000595	0.00644
chr5	72607172	72609790	LINC02056	1.48	0.000596	0.00645
chr5	22774355	22776184	CDH12	1.51	0.000596	0.00645
chr17	67013984	67023380	CACNG4	1.17	0.000597	0.00645
chr3	134474221	134475408	ANAPC13	-1.51	0.000597	0.00646
chr6	111848965	111855101	FYN	1.18	0.000597	0.00646
chr11	64114739	64116133	FLRT1	1.37	0.000598	0.00646
chr11	64114739	64116133	MACROD1	1.37	0.000598	0.00646
chr2	162381215	162383528	KCNH7	1.53	0.000598	0.00646
chr4	20434073	20436472	SLIT2	1.33	0.000598	0.00646
chr21	45448832	45451852	COL18A1	-1.46	0.000598	0.00646
chr7	28051221	28052524	JAZF1	1.39	0.000599	0.00646
chr8	73834227	73835164	UBE2W	-1.66	0.000599	0.00647
chr15	74604685	74606541	CLK3	1.4	0.0006	0.00647
chr14	50268379	50272659	L2HGDH	1.36	0.000601	0.00648
chr3	42090833	42093554	TRAK1	-1.44	0.000601	0.00648
chr1	205144949	205146505	DSTYK	-1.98	0.000602	0.00649
chr8	92738946	92741342	FLJ46284	1.41	0.000603	0.00649
chr9	99985394	99988112	ERP44	1.11	0.000603	0.00649
chr2	240959547	240961516	LOC200772	-1.12	0.000603	0.00649
chr2	240959547	240961516	CROCC2	-1.12	0.000603	0.00649
chr3	44939748	44940475	ZDHHC3	-1.97	0.000603	0.00649
chr17	75890678	75893086	TRIM65	-1.36	0.000604	0.0065
chr7	35003226	35004480	DPY19L1	-1.68	0.000604	0.0065
chr17	1472750	1473844	MYO1C	-1.61	0.000604	0.0065
chr15	49255696	49257734	GALK2	1.31	0.000605	0.0065
chr12	68335023	68335672	MDM1	-1.4	0.000606	0.00651
chr2	186756562	186757440	FAM171B	-1.58	0.000606	0.00651
chr5	79093142	79094550	BHMT2	-1.75	0.000606	0.00651
chr9	72817442	72818965	TMC1	1.65	0.000607	0.00652
chr21	38903343	38904446	LOC400867	-1.69	0.000608	0.00652
chr8	39667034	39668478	ADAM18	1.49	0.000609	0.00653
chr9	133107442	133108353	RALGDS	-1.31	0.00061	0.00654
chr10	103295028	103298801	PCGF6	1.33	0.000611	0.00654
chr4	55611925	55612483	NMU	-2.22	0.000611	0.00655
chrX	118116051	118117787	KLHL13	-1.32	0.000612	0.00655
chr12	93686557	93687622	CRADD	1.27	0.000612	0.00656
chr2	239087993	239089144	MIR4441	-1.59	0.000613	0.00656
chr2	239087993	239089144	HDAC4	-1.59	0.000613	0.00656
chr6	89560566	89564205	ANKRD6	1.17	0.000613	0.00656
chr12	109532679	109534879	UBE3B	-1.31	0.000614	0.00656
chr10	77805528	77810342	DLG5	-1.17	0.000615	0.00657
chr17	3818190	3819594	NCBP3	-1.62	0.000616	0.00658
chr17	80244538	80246664	SLC26A11	-1.32	0.000616	0.00658
chr13	46655718	46656301	LRCH1	-1.43	0.000616	0.00658
chr16	20929516	20931024	LYRM1	1.11	0.000616	0.00658
chr16	20929516	20931024	DNAH3	1.11	0.000616	0.00658
chr17	15981772	15982603	ZSWIM7	-1.68	0.000617	0.00659
chr10	82886581	82891323	NRG3	1.24	0.000617	0.00659
chr10	217070	218804	ZMYND11	1.13	0.000618	0.00659
chr4	65545530	65548024	EPHA5	1.31	0.000618	0.0066
chr10	24621531	24624178	ARHGAP21	1.27	0.000619	0.0066
chr22	36201392	36202199	APOL4	-1.53	0.00062	0.00661
chr7	1436988	1439247	MICALL2	-1.25	0.000622	0.00663
chr8	73314466	73315061	RDH10	-1.43	0.000623	0.00663
chr8	73314466	73315061	RDH10-AS1	-1.43	0.000623	0.00663
chr16	58031208	58034404	MMP15	1.28	0.000623	0.00663
chr8	59114800	59115966	LOC100505501	-1.63	0.000623	0.00663
chr7	141590514	141591878	AGK	-1.41	0.000625	0.00665
chr18	37383288	37385035	CELF4	1.01	0.000626	0.00665
chr5	151739035	151741416	ATOX1	-1.63	0.000626	0.00665
chr6	54115803	54116831	MLIP	-1.56	0.000626	0.00665
chr13	109790862	109792034	IRS2	1.25	0.000626	0.00665
chr1	6208924	6210057	LOC102724450	1.45	0.000628	0.00667
chr1	6208924	6210057	RNF207	1.45	0.000628	0.00667
chr7	94390188	94397293	COL1A2	-1.66	0.000628	0.00667
chr2	42364131	42366012	COX7A2L	1.57	0.000629	0.00667
chr18	77984150	77987755	LINC01029	1.43	0.00063	0.00668
chr2	168505086	168506645	CERS6	1.16	0.00063	0.00668
chr11	60874754	60875491	ZP1	-1.53	0.00063	0.00668
chrX	67699885	67701882	AR	1.45	0.00063	0.00668
chr2	206145338	206146122	NDUFS1	-1.9	0.000631	0.00669
chr17	19064385	19064892	SNORD3B-1	1.17	0.000632	0.00669
chr17	19064385	19064892	SNORD3B-2	1.17	0.000632	0.00669
chr7	157365198	157366051	DNAJB6	-1.59	0.000632	0.00669
chr3	64025774	64029813	PSMD6	1.18	0.000633	0.00669
chr12	54586726	54589023	PPP1R1A	1.48	0.000633	0.0067
chr12	75388553	75392098	GLIPR1L2	1.03	0.000634	0.0067
chr12	75388553	75392098	CAPS2	1.03	0.000634	0.0067
chr4	186651278	186652322	FAT1	-1.63	0.000634	0.0067
chrX	120145190	120146531	RHOXF1-AS1	1.99	0.000635	0.00671
chr9	130265554	130266698	HMCN2	1.69	0.000635	0.00671
chr17	15261039	15262540	PMP22	-1.44	0.000635	0.00671
chrX	63502831	63504406	LINC01278	-1.62	0.000637	0.00672
chr1	235633802	235634883	GNG4	1.14	0.000637	0.00672
chr2	157304137	157305586	GALNT5	1.08	0.000637	0.00672
chr6	110101254	110103639	WASF1	1.08	0.000638	0.00672
chr5	94688651	94693866	SLF1	-1.07	0.000638	0.00673
chr1	100163613	100164671	LRRC39	-1.19	0.000639	0.00673
chr16	214378	215511	LUC7L	-1.46	0.000639	0.00673
chr20	10444406	10446376	SLX4IP	1.31	0.00064	0.00674
chr5	142676916	142677850	FGF1	1.31	0.00064	0.00674
chr16	71856083	71856745	ATXN1L	-1.72	0.00064	0.00674
chr16	71856083	71856745	ZNF821	-1.72	0.00064	0.00674
chr12	92106762	92108519	LINC01619	-1.37	0.000641	0.00674
chr9	137105724	137106932	DPP7	-1.68	0.000642	0.00675
chr9	137105724	137106932	MAN1B1	-1.68	0.000642	0.00675
chr22	29733223	29735599	CABP7	-1.23	0.000643	0.00676
chr22	29733223	29735599	ZMAT5	-1.23	0.000643	0.00676
chr2	86282202	86283502	REEP1	-1.5	0.000643	0.00676
chr22	32467996	32472508	FBXO7	1.61	0.000644	0.00677
chr1	162695062	162698559	DDR2	-1.47	0.000645	0.00677
chr2	177238919	177243850	NFE2L2	-1.26	0.000645	0.00678
chr1	167173427	167175101	LINC01363	-1.72	0.000645	0.00678
chr19	56367438	56369738	ZNF542P	1.15	0.000646	0.00678
chr19	56367438	56369738	ZSCAN5A	1.15	0.000646	0.00678
chr1	165695886	165696700	LOC440700	-2.13	0.000646	0.00678
chr1	165695886	165696700	ALDH9A1	-2.13	0.000646	0.00678
chr11	68016460	68018080	ALDH3B1	-1.42	0.000646	0.00678
chr10	125689728	125694139	LOC283038	1.07	0.000647	0.00678
chr1	101815485	101817691	OLFM3	1.04	0.000647	0.00678
chr1	151547317	151548312	MIR554	-1.48	0.000647	0.00678
chr1	151547317	151548312	TUFT1	-1.48	0.000647	0.00678
chr19	56402927	56405727	ZNF582-AS1	1.18	0.000647	0.00678
chr19	56402927	56405727	ZNF583	1.18	0.000647	0.00678
chr8	124667863	124677684	MTSS1	1.16	0.000647	0.00678
chr11	72084645	72087741	LRTOMT	1.07	0.000648	0.00679
chr2	144938152	144938395	TEX41	-2.42	0.000648	0.00679
chr1	45381203	45381970	TESK2	-2.27	0.00065	0.0068
chr6	109743429	109744746	FIG4	1.33	0.00065	0.0068
chrX	103708951	103712984	GLRA4	1.5	0.000651	0.00681
chrX	103708951	103712984	TMEM31	1.5	0.000651	0.00681
chr7	34057811	34058835	BMPER	-2.17	0.000652	0.00682
chr17	7045941	7047421	SLC16A11	1.21	0.000652	0.00682
chr8	22863422	22865899	PEBP4	1.6	0.000652	0.00682
chr18	26460036	26461809	KCTD1	-1.36	0.000653	0.00682
chr14	63044920	63046490	KCNH5	1.49	0.000653	0.00682
chr21	44046938	44048618	TRAPPC10	-1.39	0.000654	0.00683
chr1	19792497	19794383	TMCO4	1.52	0.000655	0.00684
chr17	27752039	27752502	NOS2	-1.66	0.000655	0.00684
chr5	96979102	96979910	LNPEP	-1.8	0.000656	0.00684
chr12	4292160	4296662	CCND2	-1.32	0.000657	0.00685
chr20	34273492	34275050	ASIP	1.23	0.000659	0.00686
chr1	42739465	42743924	P3H1	-1.42	0.000659	0.00686
chr1	42739465	42743924	CLDN19	-1.42	0.000659	0.00686
chr20	4812818	4814899	RASSF2	-1.15	0.00066	0.00686
chr11	66494926	66495667	DPP3	-1.45	0.000661	0.00687
chr17	37084065	37086381	ACACA	-1.4	0.000661	0.00687
chr16	88916528	88917738	CBFA2T3	-1.45	0.000661	0.00687
chr11	120330745	120332156	TLCD5	-1.81	0.000662	0.00687
chr11	120330745	120332156	ARHGEF12	-1.81	0.000662	0.00687
chr1	182588457	182589843	RNASEL	1.2	0.000664	0.00689
chr10	86865221	86866721	BMPR1A	-1.88	0.000665	0.0069
chr18	57350905	57355358	ST8SIA3	1.69	0.000666	0.00691
chr17	72633985	72635475	LINC00511	1.48	0.000666	0.00691
chr19	16375422	16379099	EPS15L1	-1.17	0.000667	0.00691
chr9	15721941	15724149	CCDC171	-1.77	0.000667	0.00691
chr2	172732575	172737067	RAPGEF4-AS1	1.79	0.000667	0.00691
chr6	167138760	167141794	CCR6	1.16	0.000668	0.00692
chr4	87818657	87820489	MEPE	-1.43	0.000668	0.00692
chr7	3028505	3029365	CARD11	-1.49	0.000668	0.00692
chr22	38259726	38263303	TMEM184B	-1.1	0.000668	0.00692
chr5	138376358	138377654	KDM3B	-1.52	0.000668	0.00692
chr15	40873651	40874587	RHOV	1.36	0.000669	0.00692
chr8	23067076	23069736	TNFRSF10B	-1.29	0.000675	0.00697
chr8	23067076	23069736	LOC286059	-1.29	0.000675	0.00697
chr2	75152494	75155105	TACR1	1.16	0.000675	0.00697
chr5	1079134	1081770	SLC12A7	-1.39	0.000678	0.00699
chr13	57713888	57715177	PCDH17	1.57	0.000678	0.00699
chr6	71401659	71407988	MIR30A	-1.56	0.000678	0.00699
chr6	71401659	71407988	LINC00472	-1.56	0.000678	0.00699
chr16	74654769	74655871	RFWD3	-1.64	0.000678	0.00699
chr7	5995062	5996446	PMS2	-1.19	0.000678	0.00699
chr17	17116312	17117764	MPRIP	-1.36	0.000679	0.00699
chr11	70322743	70325388	PPFIA1	-1.37	0.00068	0.007
chr20	46232547	46234800	CDH22	1.28	0.00068	0.007
chr19	900802	904886	R3HDM4	0.98	0.00068	0.007
chr16	53040814	53045061	LOC105371267	-1.45	0.000681	0.007
chr3	10289108	10292117	GHRLOS	-1.44	0.000681	0.00701
chr3	10289108	10292117	LINC00852	-1.44	0.000681	0.00701
chr3	10289108	10292117	GHRL	-1.44	0.000681	0.00701
chr19	48861198	48861923	PLEKHA4	-2.1	0.000682	0.00701
chr7	102990732	102992304	FBXL13	1.25	0.000682	0.00701
chr16	15013598	15015602	PDXDC1	-1.31	0.000682	0.00701
chr16	15013598	15015602	MIR1972-1	-1.31	0.000682	0.00701
chr2	25835718	25836973	ASXL2	1.14	0.000683	0.00702
chr6	31580613	31581781	LTB	1.13	0.000684	0.00703
chr6	31580613	31581781	TNF	1.13	0.000684	0.00703
chr6	31580613	31581781	LST1	1.13	0.000684	0.00703
chr2	241563340	241565405	BOK-AS1	-1.37	0.000685	0.00704
chr2	241563340	241565405	BOK	-1.37	0.000685	0.00704
chr6	85552528	85553218	SNX14	-1.78	0.000687	0.00705
chr7	120993445	120995526	CPED1	-2.11	0.000687	0.00705
chr6	105161130	105167446	BVES-AS1	1.32	0.000688	0.00705
chr6	105161130	105167446	POPDC3	1.32	0.000688	0.00705
chr1	102953954	102955753	COL11A1	-2.31	0.000688	0.00706
chr19	16956687	16958057	CPAMD8	-1.58	0.00069	0.00707
chr1	64107211	64109115	ROR1-AS1	1.19	0.000691	0.00707
chr21	16592247	16593395	MIR125B2	-1.68	0.000691	0.00707
chr9	2179050	2181407	SMARCA2	-1.13	0.000693	0.00709
chr2	27436395	27437606	NRBP1	-1.62	0.000693	0.00709
chr2	27436395	27437606	KRTCAP3	-1.62	0.000693	0.00709
chr22	24808260	24812097	SGSM1	1.38	0.000693	0.00709
chr4	105769032	105770108	GSTCD	1.74	0.000693	0.00709
chr17	3976241	3977139	LINC01975	-1.33	0.000694	0.00709
chr10	63546668	63550485	REEP3	1.23	0.000694	0.00709
chr21	39908029	39910188	PCP4	1.24	0.000694	0.00709
chr3	15526460	15527388	COLQ	-1.35	0.000696	0.00711
chr18	61852834	61856143	RNF152	1.23	0.000697	0.00711
chr8	10808609	10810747	PINX1	1.16	0.000697	0.00711
chr3	185380540	185382239	MAP3K13	1.22	0.000699	0.00712
chr3	661347	662853	LINC01266	1.96	0.000701	0.00713
chr14	104142079	104144075	LOC105370708	1.03	0.000702	0.00714
chr14	104142079	104144075	KIF26A	1.03	0.000702	0.00714
chr9	4664594	4666951	SPATA6L	1.28	0.000702	0.00714
chr9	4664594	4666951	PLPP6	1.28	0.000702	0.00714
chr16	19853230	19854906	GPRC5B	-1.4	0.000702	0.00714
chr8	118947107	118949391	TNFRSF11B	-1.64	0.000703	0.00714
chr8	118947107	118949391	COLEC10	-1.64	0.000703	0.00714
chr10	127550370	127551538	NPS	1.08	0.000703	0.00715
chr16	57746957	57747991	KATNB1	-1.75	0.000705	0.00716
chr13	28718245	28719559	SLC46A3	1.35	0.000705	0.00716
chr6	139472671	139476581	LINC01625	-1.18	0.000706	0.00717
chr13	83872997	83874031	SLITRK1	1.78	0.000707	0.00717
chr1	180268150	180269394	LHX4	1.07	0.000708	0.00718
chr1	180268150	180269394	LHX4-AS1	1.07	0.000708	0.00718
chr9	95100885	95103284	FANCC	-1.03	0.000708	0.00718
chr8	23426449	23428728	ENTPD4	-1.29	0.000709	0.00719
chr6	122993470	122999519	CLVS2	1.56	0.000711	0.0072
chr5	6654517	6655867	SRD5A1	1.22	0.000711	0.0072
chr7	4945768	4947291	MMD2	1.39	0.000712	0.00721
chr7	134804139	134804898	CALD1	-1.78	0.000712	0.00721
chr7	38526968	38532204	AMPH	1.26	0.000713	0.00721
chr9	95448950	95452443	PTCH1	-1.41	0.000713	0.00721
chr2	74394624	74395733	DCTN1	1.45	0.000713	0.00721
chr2	74394624	74395733	DCTN1-AS1	1.45	0.000713	0.00721
chr11	8693386	8694561	RPL27A	-1.31	0.000713	0.00721
chr1	198836799	198837853	MIR181A1HG	-1.45	0.000715	0.00722
chr13	48570015	48573213	LINC00462	-1.51	0.000715	0.00723
chr3	36943812	36945112	TRANK1	1.74	0.000715	0.00723
chr3	8554378	8555653	LMCD1	-1.57	0.000716	0.00723
chr3	53239515	53240113	TKT	-1.54	0.000717	0.00724
chr9	137697691	137698788	EHMT1	1.25	0.000717	0.00724
chr6	79637931	79639733	SH3BGRL2	1.12	0.000717	0.00724
chr19	51140052	51142582	SIGLEC9	1.29	0.000719	0.00725
chr19	51140052	51142582	SIGLEC7	1.29	0.000719	0.00725
chr5	15600195	15601645	CTD-2350J17.1	-1.54	0.000719	0.00725
chr13	51240100	51244716	FAM124A	-1.67	0.000722	0.00727
chr12	121316301	121319605	ANAPC5	1.28	0.000722	0.00727
chr3	21426170	21427577	ZNF385D	1.79	0.000722	0.00727
chr17	3585342	3586754	TRPV1	-1.27	0.000722	0.00728
chr1	71098173	71099494	ZRANB2-AS2	1.33	0.000723	0.00728
chr11	86989653	86990326	FZD4-DT	-1.92	0.000723	0.00728
chr21	38472195	38473185	ERG	-1.71	0.000723	0.00728
chr16	29824713	29827038	PAGR1	-1.23	0.000723	0.00728
chr16	29824713	29827038	MVP	-1.23	0.000723	0.00728
chr4	140696583	140700080	TBC1D9	1.04	0.000723	0.00728
chr10	121947214	121948495	ATE1-AS1	1.52	0.000723	0.00728
chr19	9862171	9864472	OLFM2	1.13	0.000723	0.00728
chr16	23574612	23576373	UBFD1	-1.47	0.000723	0.00728
chr16	23574612	23576373	NDUFAB1	-1.47	0.000723	0.00728
chr17	77439380	77442061	SEPTIN9	-1.14	0.000725	0.00729
chr1	161523898	161525338	FCGR2A	1.28	0.000725	0.00729
chr1	161523898	161525338	HSPA6	1.28	0.000725	0.00729
chr18	46419193	46420411	RNF165	-1.32	0.000725	0.00729
chr7	30552295	30564912	GARS-DT	1.07	0.000726	0.0073
chr10	58576876	58577563	BICC1	-2.3	0.000728	0.00731
chr19	50398664	50399430	POLD1	-1.55	0.000728	0.00731
chr6	158457256	158458040	TULP4	-1.45	0.000728	0.00731
chr8	52545600	52547203	ALKAL1	-1.24	0.000729	0.00732
chrX	7332126	7333215	STS	-1.49	0.000729	0.00732
chr3	194349229	194351441	CPN2	1.27	0.000729	0.00732
chr3	194349229	194351441	LRRC15	1.27	0.000729	0.00732
chr15	50707136	50708913	SPPL2A	1.18	0.00073	0.00732
chr14	100980259	100983348	SNORD114-20	1.16	0.000731	0.00733
chr14	100980259	100983348	SNORD114-21	1.16	0.000731	0.00733
chr14	100980259	100983348	SNORD114-22	1.16	0.000731	0.00733
chr14	100980259	100983348	SNORD114-23	1.16	0.000731	0.00733
chr14	100980259	100983348	SNORD114-24	1.16	0.000731	0.00733
chr14	100980259	100983348	SNORD114-25	1.16	0.000731	0.00733
chr14	100980259	100983348	SNORD114-26	1.16	0.000731	0.00733
chr14	100980259	100983348	SNORD114-27	1.16	0.000731	0.00733
chr6	47787839	47789495	OPN5	1.5	0.000735	0.00735
chr7	151408564	151410824	WDR86-AS1	1.31	0.000735	0.00736
chr7	151408564	151410824	WDR86	1.31	0.000735	0.00736
chr17	50395145	50396040	LRRC59	-1.57	0.000737	0.00737
chr10	99917110	99919336	DNMBP	-1.42	0.000739	0.00738
chr3	73813472	73814270	LINC02005	1.34	0.000739	0.00738
chr20	37985051	37990340	TTI1	1.1	0.000739	0.00739
chr6	142637042	142639027	LOC153910	1.5	0.000741	0.00739
chr8	103568332	103569991	RIMS2	1.28	0.000741	0.0074
chr11	45270067	45271968	SYT13	1.58	0.000741	0.0074
chr12	12349335	12350773	MANSC1	1.26	0.000741	0.0074
chr12	12349335	12350773	LOH12CR2	1.26	0.000741	0.0074
chr1	198699630	198703027	PTPRC	1.23	0.000741	0.0074
chr19	53553613	53555880	ZNF331	1.23	0.000741	0.0074
chr1	43440528	43442935	SZT2	-1.38	0.000743	0.0074
chr1	43440528	43442935	SZT2-AS1	-1.38	0.000743	0.0074
chr8	42292412	42294271	IKBKB	-1.26	0.000743	0.0074
chr3	186976015	186979117	ST6GAL1	-1.33	0.000744	0.00742
chr5	172353351	172357086	SH3PXD2B	0.99	0.000744	0.00742
chr22	29341850	29344903	AP1B1	-1.32	0.000745	0.00742
chr2	63042693	63054549	OTX1	-2.61	0.000746	0.00743
chr2	63042693	63054549	LOC100132215	-2.61	0.000746	0.00743
chr19	5782112	5784746	PRR22	-1.19	0.000747	0.00743
chr19	5782112	5784746	DUS3L	-1.19	0.000747	0.00743
chr19	5782112	5784746	CATSPERD	-1.19	0.000747	0.00743
chr11	65361817	65365243	TIGD3	1.33	0.000748	0.00744
chr16	53378175	53378695	LOC102723373	-1.92	0.000749	0.00745
chr8	30560745	30562919	RBPMS	-1.43	0.000749	0.00745
chr7	134174788	134175684	LRGUK	1.18	0.00075	0.00745
chr22	23325070	23325952	LINC02556	-1.62	0.00075	0.00745
chr16	4820615	4821652	GLYR1	-1.23	0.00075	0.00745
chr19	1853671	1856442	KLF16	-1.46	0.000751	0.00745
chr1	93129471	93130908	MTF2	1.18	0.000752	0.00746
chr16	69935846	69936829	MIR140	-1.47	0.000752	0.00746
chr18	35116231	35120780	MAPRE2	1.34	0.000754	0.00747
chr1	153544264	153547665	S100A4	-1.4	0.000754	0.00748
chr1	153544264	153547665	S100A5	-1.4	0.000754	0.00748
chr1	153544264	153547665	LOC101928034	-1.4	0.000754	0.00748
chr1	153544264	153547665	S100A3	-1.4	0.000754	0.00748
chr1	223730568	223732117	CAPN2	-1.62	0.000755	0.00748
chr1	43556525	43561340	PTPRF	1.42	0.000756	0.00749
chr19	48259388	48260700	CARD8-AS1	1.49	0.000757	0.00749
chr19	48259388	48260700	CARD8	1.49	0.000757	0.00749
chr15	41332859	41333736	NUSAP1	-1.44	0.000759	0.00751
chr2	113824888	113828078	ACTR3-AS1	-1.7	0.000759	0.00751
chr3	81488662	81490665	GBE1	1.28	0.000761	0.00752
chr4	6223488	6225795	LINC02495	1.27	0.000761	0.00752
chr22	40959663	40962321	RBX1	-1.34	0.000761	0.00752
chr12	51682149	51684355	SCN8A	-1.33	0.000761	0.00752
chr10	89628242	89629296	PANK1	1.34	0.000763	0.00754
chr3	116844720	116846192	MIR4447	1.45	0.000764	0.00755
chr22	46697821	46698699	CERK	-1.45	0.000764	0.00755
chr6	160063864	160064708	IGF2R	-1.76	0.000764	0.00755
chr3	141091102	141096555	SPSB4	-1.23	0.000766	0.00755
chr15	96321015	96347842	NR2F2-AS1	-1.34	0.000766	0.00755
chr15	96321015	96347842	NR2F2	-1.34	0.000766	0.00755
chr15	96321015	96347842	MIR1469	-1.34	0.000766	0.00755
chr11	68336863	68338384	LRP5	-1.26	0.000767	0.00756
chr11	6258487	6260251	CCKBR	1.59	0.000767	0.00756
chr1	28399559	28401386	PHACTR4	-1.27	0.000768	0.00756
chr3	17012257	17015837	PLCL2	1.03	0.000768	0.00756
chr10	87841529	87844699	CFL1P1	-1.36	0.000768	0.00756
chr9	36587974	36589403	MELK	-1.54	0.00077	0.00757
chr1	54579016	54580131	ACOT11	-1.53	0.000771	0.00758
chr6	46129942	46130598	ENPP4	1.36	0.000771	0.00758
chr3	155619193	155619987	PLCH1	-1.86	0.000772	0.00759
chr8	6628641	6630030	MCPH1	-1.69	0.000772	0.00759
chr8	6628641	6630030	MCPH1-AS1	-1.69	0.000772	0.00759
chr1	230101876	230103668	GALNT2	1.13	0.000772	0.00759
chr7	122679284	122680325	CADPS2	-1.4	0.000772	0.00759
chr12	120879912	120880792	SPPL3	1.39	0.000773	0.00759
chr12	53657416	53661040	ATP5MC2	-1.43	0.000773	0.00759
chr3	170689192	170689970	SLC7A14-AS1	-1.74	0.000774	0.0076
chr11	4187038	4187993	LINC02749	1.2	0.000775	0.0076
chr4	87043949	87046768	AFF1	-1.04	0.000777	0.00762
chr20	10655171	10655910	JAG1	-1.91	0.000777	0.00762
chr6	78971364	78972361	PHIP	-1.31	0.000778	0.00762
chr16	3650678	3653246	DNASE1	1.16	0.000778	0.00762
chr1	3816805	3823996	CEP104	-1.12	0.000779	0.00762
chr22	42190003	42192943	TCF20	0.92	0.00078	0.00763
chr12	52925802	52927159	KRT8	-1.42	0.000782	0.00765
chr12	29499897	29500900	OVCH1	1.86	0.000782	0.00765
chr6	1777996	1779930	GMDS	-1.59	0.000782	0.00765
chr6	53005042	53006387	ICK	-1.28	0.000787	0.00769
chr17	82251987	82253670	CSNK1D	-1.32	0.000787	0.00769
chr6	118704313	118706391	CEP85L	-1.11	0.000787	0.00769
chr12	50636023	50638457	DIP2B	0.94	0.000791	0.00772
chr11	48092602	48096823	MIR3161	0.93	0.000794	0.00774
chr11	48092602	48096823	PTPRJ	0.93	0.000794	0.00774
chr15	44573419	44574492	SPG11	-1.32	0.000794	0.00774
chr1	8480313	8482161	RERE	-1.37	0.000795	0.00774
chr4	6275580	6279072	WFS1	-1.32	0.000797	0.00775
chr16	11066204	11066887	CLEC16A	-1.55	0.000798	0.00776
chr5	178895370	178897233	ZFP2	1.47	0.000798	0.00776
chr11	122842602	122844162	CRTAM	1.24	0.0008	0.00777
chr11	75311453	75313009	ARRB1	-1.39	0.000803	0.0078
chr20	3623927	3624752	ATRN	-1.85	0.000807	0.00783
chr17	61149809	61151087	BCAS3	1.31	0.000807	0.00783
chr22	41173585	41174353	EP300	-1.26	0.000808	0.00784
chr19	3687551	3688961	PIP5K1C	-1.42	0.000808	0.00784
chr7	112422386	112423822	IFRD1	-1.31	0.00081	0.00785
chr3	126757672	126759322	CHCHD6	1.13	0.000811	0.00785
chr2	241770350	241772222	GAL3ST2	-1.23	0.000812	0.00786
chr9	89611018	89612286	GADD45G	1.31	0.000812	0.00786
chr1	1249782	1251731	C1QTNF12	-1.18	0.000814	0.00787
chr1	1249782	1251731	UBE2J2	-1.18	0.000814	0.00787
chr19	46370902	46372130	PPP5C	-1.17	0.000814	0.00787
chr9	120939464	120940256	C5-OT1	1.4	0.000818	0.0079
chr16	54035456	54036319	FTO-IT1	1.76	0.000819	0.00791
chr11	31640559	31641185	ELP4	-1.94	0.00082	0.00792
chr17	3878036	3880489	CAMKK1	-1.35	0.000822	0.00792
chr8	142536367	142539096	ADGRB1	-1.13	0.000822	0.00792
chr12	22657775	22659076	ETNK1	-1.59	0.000822	0.00793
chr3	195872829	195874471	TNK2	-1.44	0.000822	0.00793
chr10	56360137	56361276	ZWINT	-1.3	0.000823	0.00793
chr15	40768637	40771498	C15orf62	-1.37	0.000823	0.00793
chr15	40768637	40771498	GCHFR	-1.37	0.000823	0.00793
chr15	40768637	40771498	DNAJC17	-1.37	0.000823	0.00793
chr2	12966903	12968305	LOC100506474	1.17	0.000824	0.00794
chr14	93925311	93929690	FAM181A-AS1	-1.44	0.000824	0.00794
chr14	93925311	93929690	FAM181A	-1.44	0.000824	0.00794
chr14	93925311	93929690	ASB2	-1.44	0.000824	0.00794
chr1	40508137	40509658	EXO5	1.06	0.000824	0.00794
chr1	110668514	110675958	KCNA3	1.64	0.000826	0.00796
chr12	10153126	10154088	OLR1	1.49	0.000827	0.00797
chr15	63248988	63249943	RAB8B	-1.1	0.000828	0.00797
chr17	76276157	76277705	UBALD2	-1.44	0.000828	0.00797
chr17	76276157	76277705	QRICH2	-1.44	0.000828	0.00797
chr12	4644223	4646245	AKAP3	1.81	0.00083	0.00798
chr12	4644223	4646245	NDUFA9	1.81	0.00083	0.00798
chr5	74646842	74647598	HEXB	-1.44	0.00083	0.00798
chr5	140875012	140876516	PCDHA12	1.91	0.000831	0.00798
chr7	100865642	100869131	MIR6875	-1.41	0.000831	0.00799
chr7	100865642	100869131	TRIP6	-1.41	0.000831	0.00799
chr7	20401564	20404423	ITGB8	-1.22	0.000832	0.00799
chr16	69448112	69449446	CYB5B	-1.38	0.000834	0.008
chr5	132410071	132411746	IRF1-AS1	1.2	0.000834	0.008
chrX	17850921	17853197	RAI2	1.32	0.000834	0.008
chr20	25241009	25243508	PYGB	1.06	0.000834	0.008
chr7	75971482	75972375	POR	-1.51	0.000834	0.00801
chr13	33883441	33886416	RFC3	0.91	0.000835	0.00801
chr1	110309597	110310746	RBM15-AS1	1.12	0.000836	0.00801
chr9	128312933	128315744	TRUB2	1.68	0.000837	0.00802
chr10	21166547	21171055	NEBL-AS1	0.98	0.000838	0.00803
chr1	216579627	216581424	ESRRG	1.09	0.000839	0.00803
chr13	49096426	49099462	FNDC3A	1.12	0.000839	0.00803
chr6	134013970	134015780	SLC2A12	1.39	0.00084	0.00804
chr4	96743262	96744235	LINC02267	-1.82	0.00084	0.00804
chr16	4744327	4749835	C16orf71	-1.13	0.00084	0.00804
chr16	4744327	4749835	ZNF500	-1.13	0.00084	0.00804
chr2	231086076	231086726	PSMD1	-2.09	0.00084	0.00804
chr6	42070229	42070710	TAF8	-1.53	0.000843	0.00805
chr11	3015110	3015784	CARS1	-1.51	0.000844	0.00806
chr3	179744808	179745925	USP13	-1.8	0.000844	0.00806
chr8	141358041	141361224	GPR20	-1.31	0.000844	0.00806
chr12	1948565	1950794	DCP1B	-1.11	0.000845	0.00806
chr3	29279874	29284219	RBMS3-AS3	-1.34	0.000845	0.00806
chr1	156149293	156151582	SEMA4A	1.26	0.000845	0.00806
chr1	173506388	173508510	SLC9C2	-1.3	0.000845	0.00806
chr14	69605465	69608952	SUSD6	0.96	0.000845	0.00806
chr2	43105313	43108954	LINC02580	-1.62	0.000847	0.00807
chrX	134908748	134909305	MOSPD1	-1.86	0.000848	0.00808
chr2	127080020	127082954	BIN1	-1.32	0.000848	0.00808
chr18	58957616	58958095	ZNF532	-1.75	0.00085	0.00809
chr17	28566618	28568409	PIGS	1.27	0.000851	0.0081
chr17	28566618	28568409	ALDOC	1.27	0.000851	0.0081
chr10	96864198	96865201	LCOR	1.12	0.000852	0.00811
chr11	75569867	75572147	SERPINH1	-1.31	0.000853	0.00812
chr2	99475090	99476965	REV1	-1.39	0.000854	0.00812
chr21	46204912	46216851	LSS	-1.07	0.000855	0.00813
chr7	73670670	73672017	VPS37D	-1.26	0.000856	0.00814
chr3	13484439	13485784	HDAC11-AS1	-1.74	0.000857	0.00814
chr3	13484439	13485784	HDAC11	-1.74	0.000857	0.00814
chr12	121452466	121455477	KDM2B	-1.21	0.000857	0.00814
chr2	73296184	73298635	EGR4	1.58	0.000857	0.00814
chr9	126670636	126673020	LMX1B	-1.19	0.000859	0.00815
chr6	88784311	88786224	RNGTT	1.43	0.000859	0.00815
chr4	84597817	84599372	CDS1	1.36	0.000859	0.00815
chr15	44494615	44496028	CTDSPL2	-1.5	0.00086	0.00816
chr6	630591	631433	EXOC2	1.2	0.00086	0.00816
chr7	4994406	4996449	RNF216P1	1.04	0.000861	0.00816
chr1	205346138	205348018	KLHDC8A	1.36	0.000863	0.00817
chr15	93943230	93944158	LINC01580	1.27	0.000863	0.00818
chr15	93943230	93944158	LINC01581	1.27	0.000863	0.00818
chr2	25055359	25057759	EFR3B	1.13	0.000864	0.00818
chr9	12972180	12974015	SNORD137	-1.82	0.000865	0.00819
chr21	44592231	44595746	KRTAP10-6	-1.2	0.000866	0.0082
chr21	44592231	44595746	KRTAP10-7	-1.2	0.000866	0.0082
chr21	44592231	44595746	TSPEAR	-1.2	0.000866	0.0082
chr11	47308032	47309268	MADD	-1.55	0.000867	0.0082
chr9	87581600	87582934	DAPK1	-1.18	0.000867	0.0082
chrX	17731876	17732790	SCML1	-1.84	0.000868	0.00821
chr7	7268970	7271787	LOC101927354	1.05	0.000869	0.00821
chr1	119279328	119281234	WARS2-AS1	-1.44	0.000869	0.00821
chr8	23145817	23147221	TNFRSF10D	-1.38	0.00087	0.00822
chr12	93302432	93303268	LOC643339	-1.89	0.000871	0.00823
chrX	9842413	9843824	SHROOM2	-1.39	0.000875	0.00825
chr17	50514240	50515759	MYCBPAP	-1.59	0.000876	0.00826
chr11	393823	394340	PKP3	-1.38	0.000876	0.00826
chr14	23566224	23580768	AP1G2	1.38	0.000876	0.00826
chr14	23566224	23580768	LOC102724814	1.38	0.000876	0.00826
chr14	23566224	23580768	JPH4	1.38	0.000876	0.00826
chr18	77131514	77133671	MBP	1.86	0.000876	0.00826
chrX	86051046	86052064	CHM	-1.85	0.000878	0.00827
chr16	87407639	87408175	MAP1LC3B	-2.05	0.000879	0.00827
chr16	87407639	87408175	ZCCHC14	-2.05	0.000879	0.00827
chr9	134030614	134031630	BRD3OS	-1.46	0.000879	0.00828
chr9	134030614	134031630	BRD3	-1.46	0.000879	0.00828
chr11	35164839	35167598	SNORD164	1.13	0.000879	0.00828
chr20	9301320	9302329	PLCB4	-1.95	0.000879	0.00828
chr1	25447103	25448232	MACO1	-1.94	0.000879	0.00828
chr8	98156016	98160594	POP1	1.26	0.00088	0.00828
chr18	9289372	9291231	ANKRD12	-1.76	0.00088	0.00828
chr11	44263670	44265518	ALX4	-1.55	0.00088	0.00828
chr6	43203159	43205670	CUL9	-1.44	0.000881	0.00829
chr19	5913625	5917016	VMAC	-1.08	0.000881	0.00829
chr19	5913625	5917016	CAPS	-1.08	0.000881	0.00829
chr19	5913625	5917016	RANBP3	-1.08	0.000881	0.00829
chr16	245188	245857	FAM234A	-1.77	0.000883	0.0083
chr22	39591440	39593977	CACNA1I	1.35	0.000884	0.0083
chr21	33573154	33574300	DONSON	-1.45	0.000884	0.0083
chr21	33573154	33574300	SON	-1.45	0.000884	0.0083
chr18	70307028	70307674	SOCS6	1.71	0.000884	0.00831
chr2	73043362	73045090	SFXN5	-1.3	0.000884	0.00831
chr2	188290925	188295880	MIR561	-1.17	0.000887	0.00832
chr2	188290925	188295880	LINC01090	-1.17	0.000887	0.00832
chr20	40688113	40690258	MAFB	1.51	0.000888	0.00833
chr1	112541700	112543310	ST7L	1.12	0.000889	0.00834
chr3	6991934	6993638	GRM7	1.34	0.00089	0.00834
chr12	31368687	31371787	LINC02387	-1.65	0.000891	0.00834
chr1	85200124	85202208	SYDE2	-1.09	0.000891	0.00834
chr1	113977787	113980799	HIPK1	-1.36	0.000891	0.00835
chr1	113977787	113980799	OLFML3	-1.36	0.000891	0.00835
chr20	44999769	45001109	STK4	-1.72	0.000892	0.00835
chr9	131854057	131856494	MED27	1.1	0.000892	0.00835
chr11	134118230	134119393	JAM3	-1.24	0.000893	0.00836
chr1	21852025	21853389	HSPG2	-1.39	0.000894	0.00836
chr4	56456288	56457565	PAICS	-1.29	0.000895	0.00836
chr11	58058277	58059191	OR9Q1	-1.51	0.000896	0.00837
chr6	15265478	15266267	JARID2	-2.16	0.000898	0.00838
chr3	136173651	136174795	MSL2	1.18	0.000898	0.00838
chr1	8317441	8319093	SLC45A1	1.51	0.000899	0.00839
chr7	130135233	130136524	KLHDC10	1.12	0.0009	0.00839
chr2	69498679	69501956	AAK1	1.05	0.000901	0.0084
chr21	16533538	16535605	MIR99A	-1.53	0.000901	0.0084
chr21	16533538	16535605	MIRLET7C	-1.53	0.000901	0.0084
chr13	77287545	77288477	MYCBP2	1.33	0.000901	0.0084
chr1	108919640	108921564	GPSM2	-1.57	0.000901	0.00841
chr10	75220293	75221085	VDAC2	-1.87	0.000901	0.00841
chr15	40293182	40295270	PLCB2	1.54	0.000903	0.00841
chr13	76991557	76993120	CLN5	1.28	0.000904	0.00842
chr18	79326516	79327139	ATP9B	-1.7	0.000904	0.00842
chr2	33721922	33725186	MYADML	1.39	0.000905	0.00842
chr3	14490960	14492514	GRIP2	-1.85	0.000906	0.00843
chr11	108845819	108848512	DDX10	1.55	0.000907	0.00844
chr17	78805128	78807282	USP36	-1.31	0.000909	0.00845
chr19	38651872	38653858	ACTN4	-1.16	0.000909	0.00845
chr22	24132156	24136123	CABIN1	1	0.00091	0.00845
chr17	3797925	3799540	ITGAE	-1.55	0.00091	0.00845
chr9	6496395	6497090	UHRF2	-1.68	0.000911	0.00846
chr3	127572678	127573421	MIR6825	-1.31	0.000911	0.00846
chr3	127572678	127573421	TPRA1	-1.31	0.000911	0.00846
chr16	85200579	85204213	MIR12128	-1.24	0.000911	0.00846
chr20	10034546	10035556	ANKEF1	1.31	0.000912	0.00847
chr20	10034546	10035556	SNAP25-AS1	1.31	0.000912	0.00847
chr7	13933132	13934121	ETV1	-1.63	0.000913	0.00847
chr2	191676812	191678566	NABP1	-1.44	0.000913	0.00847
chr11	19575205	19580585	MIR4486	1.48	0.000914	0.00848
chr2	54971215	54974259	RTN4	0.92	0.000916	0.00849
chr16	700478	701704	FBXL16	1.42	0.000918	0.0085
chr10	59807232	59809000	CCDC6	-1.32	0.000918	0.0085
chr3	130596871	130598229	COL6A6	1.36	0.000919	0.00851
chr19	57707166	57709741	ZNF154	1.35	0.000923	0.00853
chr16	4376726	4379590	CORO7-PAM16	-1.01	0.000923	0.00854
chr16	4376726	4379590	CORO7	-1.01	0.000923	0.00854
chr16	4376726	4379590	VASN	-1.01	0.000923	0.00854
chr4	39753453	39754100	UBE2K	-1.88	0.000924	0.00854
chr3	151265780	151267039	MED12L	-1.14	0.000926	0.00855
chr3	151265780	151267039	P2RY14	-1.14	0.000926	0.00855
chr1	179091195	179092382	TOR3A	-1.52	0.000927	0.00856
chr20	46021074	46027795	SLC12A5-AS1	1.64	0.000928	0.00856
chr20	46021074	46027795	MMP9	1.64	0.000928	0.00856
chr20	21198418	21200366	KIZ-AS1	1.17	0.000928	0.00857
chr20	21198418	21200366	KIZ	1.17	0.000928	0.00857
chr6	10784159	10785756	MAK	-1.55	0.000929	0.00857
chr11	27082843	27084726	BBOX1	-1.54	0.000929	0.00857
chr11	27082843	27084726	BBOX1-AS1	-1.54	0.000929	0.00857
chr14	72616407	72618543	DPF3	-1.01	0.00093	0.00857
chr4	150256529	150257398	DCLK2	-1.33	0.00093	0.00858
chr19	17234550	17237053	NR2F6	1.32	0.00093	0.00858
chr16	2056108	2059278	TSC2	-1.07	0.000931	0.00858
chr5	82104669	82107018	ATG10	1.01	0.000931	0.00858
chr12	120240522	120243623	PXN	1.02	0.000933	0.00859
chr22	30243538	30243984	LIF-AS1	-2.12	0.000933	0.00859
chr22	30243538	30243984	LIF	-2.12	0.000933	0.00859
chr22	30243538	30243984	LOC91370	-2.12	0.000933	0.00859
chr1	161196356	161199930	ADAMTS4	-1.39	0.000934	0.00859
chr1	161196356	161199930	NDUFS2	-1.39	0.000934	0.00859
chr3	154344606	154346195	GPR149	1.57	0.000934	0.00859
chr2	85153955	85154628	TCF7L1	-1.96	0.000935	0.0086
chr17	28327426	28330237	TMEM97	-1.3	0.000936	0.00861
chr17	28327426	28330237	IFT20	-1.3	0.000936	0.00861
chr3	177057814	177058431	TBL1XR1	-1.62	0.000938	0.00862
chr16	78605002	78605942	WWOX	-1.36	0.000939	0.00863
chr16	67385775	67387984	TPPP3	1.24	0.00094	0.00864
chr16	67385775	67387984	LRRC36	1.24	0.00094	0.00864
chr17	76925300	76926461	MGAT5B	-1.61	0.000941	0.00864
chr18	67600249	67600685	LOC643542	-2.2	0.000941	0.00864
chr16	54282844	54286877	IRX3	-1.27	0.000942	0.00865
chr15	41822404	41823316	JMJD7-PLA2G4B	-1.4	0.000942	0.00865
chr15	41822404	41823316	JMJD7	-1.4	0.000942	0.00865
chr5	71386486	71389036	PMCHL2	1.49	0.000942	0.00865
chr6	5157500	5158233	LYRM4-AS1	-1.28	0.000943	0.00865
chr19	3265985	3277180	CELF5	1.35	0.000944	0.00866
chr3	181445935	181446819	LOC102724604	1.35	0.000946	0.00867
chr1	200809515	200810298	CAMSAP2	-1.51	0.000946	0.00867
chr7	40826429	40828471	SUGCT	-1.49	0.000947	0.00868
chr17	64099503	64100176	ERN1	-1.17	0.000949	0.00869
chr8	25499167	25500271	CDCA2	-1.5	0.000951	0.0087
chr10	28459100	28460400	LINC02652	-1.23	0.000952	0.00871
chr4	139018965	139021016	NOCT	0.96	0.000953	0.00871
chr17	74442700	74444294	GPRC5C	-1.27	0.000953	0.00871
chr12	53611790	53613124	ATF7-NPFF	-2.07	0.000956	0.00873
chr12	53611790	53613124	ATF7	-2.07	0.000956	0.00873
chr1	42475281	42476642	PPCS	1.57	0.000957	0.00874
chr10	23342430	23346822	LOC105376453	1.13	0.000958	0.00874
chr10	23342430	23346822	C10orf67	1.13	0.000958	0.00874
chr20	47664701	47666740	SULF2	-1.35	0.00096	0.00875
chrX	37348731	37350710	PRRG1	-1.36	0.00096	0.00875
chr2	197276743	197279083	ANKRD44-IT1	1.05	0.000961	0.00876
chr15	48797454	48798820	CEP152	1.53	0.000963	0.00877
chr14	91243473	91245689	GPR68	1.6	0.000964	0.00877
chr15	66292714	66295073	DIS3L	1.3	0.000964	0.00877
chr6	151311093	151314869	AKAP12	1.34	0.000964	0.00877
chr2	131535384	131536782	CCDC74A	-1.54	0.000967	0.00879
chr11	63950867	63952957	NAA40	-1.21	0.000968	0.00879
chr11	17400428	17401787	ABCC8	1.11	0.000969	0.0088
chr7	151125478	151126701	AGAP3	1.14	0.000972	0.00882
chr22	41963232	41964603	LINC00634	-1.32	0.000973	0.00883
chr22	41963232	41964603	SEPTIN3	-1.32	0.000973	0.00883
chr7	32502614	32503685	AVL9	1.46	0.000974	0.00883
chr17	29088619	29092704	MYO18A	-0.99	0.000975	0.00883
chr6	30781302	30782630	HCG20	-1.65	0.000975	0.00884
chr6	137209771	137211933	IFNGR1	1.08	0.000977	0.00885
chr11	107396007	107398185	CWF19L2	-1.28	0.000978	0.00885
chr14	22427661	22430258	LOC105370401	-1.14	0.000978	0.00885
chr16	57171939	57174176	PSME3IP1	-1.25	0.000979	0.00885
chr2	232776046	232778220	KCNJ13	-1.41	0.00098	0.00886
chr2	232776046	232778220	GIGYF2	-1.41	0.00098	0.00886
chrX	37846362	37848085	DYNLT3	1.3	0.000981	0.00887
chr8	13513818	13515903	DLC1	-1.27	0.000982	0.00887
chrX	72201374	72202161	ERCC6L	-1.61	0.000984	0.00889
chr15	64856325	64858365	PLEKHO2	-1.23	0.000985	0.00889
chr7	140348627	140349994	SLC37A3	-1.08	0.000985	0.00889
chrX	107825068	107827840	MID2	1.46	0.000985	0.00889
chr16	74729365	74730720	FA2H	-1.26	0.00099	0.00893
chr19	49359178	49364485	TEAD2	-1.38	0.00099	0.00893
chr19	49359178	49364485	DKKL1	-1.38	0.00099	0.00893
chr19	49359178	49364485	LOC101928295	-1.38	0.00099	0.00893
chr19	44987031	44989115	CLPTM1	-1.4	0.00099	0.00893
chr1	110593001	110595899	KCNA2	1.53	0.000991	0.00894
chr16	22091724	22093873	VWA3A	1.5	0.000992	0.00895
chr11	65470253	65474099	LOC101927789	1.32	0.000994	0.00896
chr8	133117077	133118176	TG	1.37	0.000997	0.00898
chr15	43219525	43220842	EPB42	1.58	0.000997	0.00898
chr2	36585842	36586877	FEZ2	-1.75	0.000998	0.00899
chr7	111782710	111785290	DOCK4	1.07	0.000998	0.00899
chr9	79940343	79941467	LINC01507	1.19	0.000999	0.00899
chr22	28688321	28690194	CHEK2	1.01	0.000999	0.00899
chr17	17780215	17802756	SMCR5	1.22	0.000999	0.009
chr17	50546626	50547920	EPN3	1.04	0.001	0.009
chr17	50546626	50547920	SPATA20	1.04	0.001	0.009
chr12	66774644	66777940	GRIP1	1.42	0.001	0.00901
chr3	49081138	49082450	QRICH1	-1.34	0.001	0.00901
chr9	127490340	127491855	LRSAM1	-1.38	0.001	0.00903
chr6	158772005	158774679	EZR	-1.45	0.001	0.00903
chr3	184572161	184577163	EPHB3	1.08	0.00101	0.00904
chr14	99491381	99492946	CCNK	-1.34	0.00101	0.00904
chr1	39969079	39970555	MFSD2A	-1.44	0.00101	0.00904
chr7	55187928	55188600	EGFR	-2.06	0.00101	0.00906
chr7	55187928	55188600	EGFR-AS1	-2.06	0.00101	0.00906
chr1	178870528	178871917	ANGPTL1	-1.4	0.00101	0.00907
chr3	116920437	116922186	LINC00901	1.29	0.00101	0.00907
chr15	79896075	79898142	MTHFS	1.41	0.00101	0.00907
chr15	79896075	79898142	ST20-MTHFS	1.41	0.00101	0.00907
chr15	79896075	79898142	ST20	1.41	0.00101	0.00907
chr4	2076869	2078445	POLN	-1.26	0.00101	0.00908
chr2	138106205	138107400	LINC01832	1.34	0.00101	0.00908
chr2	26399662	26400703	DRC1	1.02	0.00101	0.00908
chr2	26399662	26400703	SELENOI	1.02	0.00101	0.00908
chrX	357262	358192	PPP2R3B	-1.76	0.00101	0.00909
chr8	76729265	76730335	ZFHX4	-1.28	0.00102	0.0091
chr8	28848430	28849141	INTS9	1.29	0.00102	0.00911
chr8	127363863	127365232	CASC21	1.06	0.00102	0.00911
chr8	127363863	127365232	CASC8	1.06	0.00102	0.00911
chr13	72953689	72954568	PIBF1	-1.34	0.00102	0.00911
chr19	33811805	33815233	KCTD15	-1.03	0.00102	0.00913
chr16	69202476	69206723	SNTB2	-1.33	0.00102	0.00913
chr21	31530491	31532196	TIAM1	-1.65	0.00102	0.00913
chr17	903523	905811	LOC101927727	-1.31	0.00102	0.00914
chr17	903523	905811	NXN	-1.31	0.00102	0.00914
chr1	246583091	246584388	CNST	-1.66	0.00102	0.00914
chr20	13491161	13492783	TASP1	-1.45	0.00103	0.00915
chr12	7922338	7923137	SLC2A3	-1.71	0.00103	0.00916
chr2	98374737	98379794	CNGA3	1.41	0.00103	0.00917
chr2	26333383	26334570	ADGRF3	1.23	0.00103	0.00918
chr6	44540762	44543740	LOC105375075	-1.47	0.00103	0.00918
chr7	95292114	95294317	PON1	1.28	0.00103	0.00918
chr11	22454202	22455474	LINC01495	-1.62	0.00103	0.00919
chr15	57279757	57281012	SNORD13D	-1.64	0.00103	0.00919
chr7	107222792	107226816	COG5	-1.04	0.00103	0.00919
chr20	63886877	63888102	TPD52L2	-1.64	0.00103	0.00919
chr19	1025433	1028923	RNU6-2	-1.34	0.00103	0.00919
chr19	1025433	1028923	TMEM259	-1.34	0.00103	0.00919
chr19	1025433	1028923	CNN2	-1.34	0.00103	0.00919
chr10	98138703	98140629	R3HCC1L	1.13	0.00103	0.0092
chr7	44049233	44049893	MIR6837	-1.96	0.00104	0.00921
chr7	44049233	44049893	LINC00957	-1.96	0.00104	0.00921
chr7	44049233	44049893	DBNL	-1.96	0.00104	0.00921
chr2	83517251	83517912	LINC01809	-1.41	0.00104	0.00921
chr6	116928594	116931219	RFX6	1.12	0.00104	0.00921
chr2	80090441	80093540	CTNNA2	1.39	0.00104	0.00921
chr3	10014904	10016548	EMC3	-1.31	0.00104	0.00921
chr3	10014904	10016548	CIDECP1	-1.31	0.00104	0.00921
chr12	47801403	47803676	HDAC7	-1.36	0.00104	0.00923
chr6	154440003	154440721	CNKSR3	-1.73	0.00104	0.00923
chr12	108283793	108284734	CMKLR1	1.26	0.00104	0.00923
chr2	149616524	149617133	MMADHC-DT	-1.62	0.00104	0.00924
chr10	61673084	61673984	CABCOCO1	1.53	0.00104	0.00924
chr3	58251520	58252397	ABHD6	-1.88	0.00104	0.00925
chr9	130662241	130665035	PRDM12	1.44	0.00104	0.00925
chr18	6878812	6881934	ARHGAP28	-1.56	0.00104	0.00925
chr13	100649871	100650895	TMTC4	-1.52	0.00104	0.00925
chr19	56089284	56090707	ZNF787	-1.45	0.00104	0.00925
chr1	9651563	9652551	PIK3CD-AS1	1.59	0.00104	0.00926
chr1	9651563	9652551	PIK3CD	1.59	0.00104	0.00926
chr4	11782245	11783656	MIR12113	1.44	0.00105	0.00926
chr8	22209728	22211872	BMP1	-1.21	0.00105	0.00926
chr1	12509551	12511807	SNORA59A	-1.35	0.00105	0.00927
chr2	39098595	39100176	SOS1	1.1	0.00105	0.00928
chr5	1496679	1497643	LPCAT1	-1.71	0.00105	0.00928
chr7	50791631	50793447	GRB10	-1.26	0.00105	0.00932
chr19	50525567	50526806	LRRC4B	-1.53	0.00106	0.00933
chr4	164956471	164957946	TRIM61	1.52	0.00106	0.00934
chr4	164956471	164957946	FAM218A	1.52	0.00106	0.00934
chr17	46818812	46821975	WNT3	-1.36	0.00106	0.00935
chr22	20735532	20736148	PI4KA	-2.09	0.00106	0.00937
chr16	84986046	84986946	ZDHHC7	-1.3	0.00106	0.00937
chr12	122470914	122472211	ZCCHC8	-1.33	0.00107	0.00939
chr9	108886636	108888839	ELP1	1.41	0.00107	0.0094
chr5	33891177	33893025	ADAMTS12	-1.27	0.00107	0.00942
chr12	6083280	6085760	VWF	-1.07	0.00107	0.00943
chr15	88207880	88208707	NTRK3	1.18	0.00107	0.00944
chrX	150517286	150518595	MAMLD1	-1.57	0.00107	0.00944
chr5	116074540	116081490	COMMD10	1.75	0.00107	0.00944
chr22	32203620	32206292	RFPL2	1.47	0.00107	0.00944
chr22	32203620	32206292	SLC5A4-AS1	1.47	0.00107	0.00944
chr7	143391320	143392488	ZYX	-1.42	0.00108	0.00945
chr7	143391320	143392488	EPHA1	-1.42	0.00108	0.00945
chr1	247335007	247338071	ZNF496	0.88	0.00108	0.00946
chr19	19590624	19591905	PBX4	-1.28	0.00108	0.00946
chr2	135215628	135220338	ZRANB3	1.34	0.00108	0.00947
chr4	121155638	121158652	TNIP3	1.49	0.00108	0.00949
chr22	32163237	32165357	C22orf42	1.75	0.00108	0.00949
chr22	27783074	27785765	MN1	-1.47	0.00108	0.00949
chr9	131030294	131032043	LAMC3	1.07	0.00108	0.00949
chr8	75489189	75491201	HNF4G	1.39	0.00108	0.0095
chrX	154015006	154016221	MIR718	-1.44	0.00108	0.0095
chrX	154015006	154016221	IRAK1	-1.44	0.00108	0.0095
chr3	40120564	40121395	MYRIP	-1.59	0.00108	0.00951
chr1	206602860	206603432	EIF2D	-1.76	0.00109	0.00951
chr21	43812575	43813757	AATBC	-1.74	0.00109	0.00951
chr19	18873018	18873704	UPF1	-1.56	0.00109	0.00952
chr19	18873018	18873704	CERS1	-1.56	0.00109	0.00952
chr19	18873018	18873704	GDF1	-1.56	0.00109	0.00952
chr22	29223991	29225793	EMID1	-1.29	0.00109	0.00952
chr10	46555350	46557300	GPRIN2	1.58	0.00109	0.00953
chr5	37839563	37840839	GDNF	1.43	0.00109	0.00953
chr11	2973674	2974453	NAP1L4	-1.69	0.00109	0.00954
chr12	64625328	64626084	MIR548C	-1.63	0.00109	0.00954
chr12	64625328	64626084	MIR548Z	-1.63	0.00109	0.00954
chr17	1304153	1305998	TRARG1	-1.45	0.00109	0.00954
chr7	159141202	159142242	VIPR2	1.24	0.00109	0.00954
chr5	176616069	176617900	SNCB	1.72	0.00109	0.00955
chr9	34421632	34423292	FAM219A	1.3	0.00109	0.00955
chr12	1529566	1532782	LOC107984507	1.07	0.00109	0.00955
chr10	37952428	37953637	ZNF25	-1.33	0.00109	0.00956
chr1	210363308	210365130	HHAT	-1.59	0.00109	0.00956
chrX	53382071	53384575	SMC1A	-1.11	0.0011	0.00956
chr16	58590224	58592137	CNOT1	-1.33	0.0011	0.00956
chr11	125887221	125888743	HYLS1	1.58	0.0011	0.00957
chr11	125887221	125888743	PUS3	1.58	0.0011	0.00957
chr1	170283627	170286249	LINC01142	1.19	0.0011	0.00957
chr17	81542334	81544392	FAAP100	-1.34	0.0011	0.00958
chr5	36178253	36178868	SKP2	-1.4	0.0011	0.00958
chr12	111868659	111870379	MAPKAPK5	-1.14	0.0011	0.00958
chr15	31147535	31149508	TRPM1	-1.28	0.0011	0.00958
chr1	149558397	149558992	NBPF19	1.85	0.0011	0.00959
chr5	148615710	148616889	HTR4	1.38	0.0011	0.00959
chr3	129086785	129087753	RAB43	-1.76	0.0011	0.00959
chr3	129086785	129087753	ISY1-RAB43	-1.76	0.0011	0.00959
chr10	48432946	48434105	MAPK8	1.2	0.0011	0.00959
chr19	48933131	48934514	DHDH	1.37	0.0011	0.00959
chr9	124574197	124576108	NR6A1	1.1	0.0011	0.00959
chr9	97908987	97910203	TRMO	-1.51	0.0011	0.00959
chr10	75395225	75408946	ZNF503	1.22	0.0011	0.0096
chr16	29318627	29319316	SNX29P2	-1.4	0.0011	0.0096
chr11	11346379	11347196	CSNK2A3	1.22	0.00111	0.0096
chr11	11346379	11347196	GALNT18	1.22	0.00111	0.0096
chr10	78247453	78250748	LINC00856	1.33	0.00111	0.00961
chr17	81653114	81653649	TSPAN10	-1.85	0.00111	0.00961
chr17	81653114	81653649	PDE6G	-1.85	0.00111	0.00961
chr2	43217372	43228273	LINC01126	-1.12	0.00111	0.00961
chr2	43217372	43228273	ZFP36L2	-1.12	0.00111	0.00961
chr11	65301045	65302874	POLA2	-1.48	0.00111	0.00962
chrX	102745521	102747046	ARMCX5-GPRASP2	1.07	0.00111	0.00962
chrX	102745521	102747046	BHLHB9	1.07	0.00111	0.00962
chr10	26843782	26845705	ABI1	1.15	0.00111	0.00963
chr6	131863459	131864390	ENPP1	-1.69	0.00111	0.00964
chr6	112289055	112290350	LAMA4-AS1	-1.35	0.00111	0.00964
chr6	52569558	52572007	TRAM2	-1.36	0.00111	0.00964
chr1	182050652	182053490	ZNF648	1.35	0.00111	0.00964
chr15	99706652	99707894	MEF2A	-1.19	0.00111	0.00965
chr5	80754891	80755946	MSH3	-1.25	0.00112	0.00966
chr2	38732537	38734533	GALM	1.06	0.00112	0.00966
chr17	50588340	50595897	CACNA1G	1.14	0.00112	0.00966
chr15	58444402	58445643	LIPC	-1.56	0.00112	0.00967
chr15	58444402	58445643	LIPC-AS1	-1.56	0.00112	0.00967
chr11	44206923	44208521	EXT2	1.03	0.00112	0.00968
chr21	37503441	37505797	DYRK1A	-1.19	0.00112	0.00969
chr9	92799457	92801481	LOC101929748	-1.48	0.00112	0.00969
chr3	15646227	15647471	BTD	-1.35	0.00112	0.0097
chr5	91311620	91313137	LUCAT1	-1.56	0.00112	0.00971
chr1	113058541	113060178	LRIG2-DT	-1.12	0.00112	0.00971
chr17	15456430	15459035	CDRT4	-1.14	0.00112	0.00971
chr17	15456430	15459035	TVP23C-CDRT4	-1.14	0.00112	0.00971
chr2	36433169	36434088	CRIM1	-1.7	0.00113	0.00972
chr18	3601101	3609883	DLGAP1-AS1	-1.4	0.00113	0.00972
chr18	3601101	3609883	DLGAP1-AS2	-1.4	0.00113	0.00972
chr9	4715237	4716148	AK3	-1.69	0.00113	0.00973
chr6	75115026	75116682	COL12A1	-1.85	0.00113	0.00973
chr22	40361664	40363144	ADSL	-1.51	0.00113	0.00973
chr14	51006249	51007924	TRIM9	-1.28	0.00113	0.00975
chr15	35508041	35508653	DPH6	-1.5	0.00113	0.00975
chr2	229765995	229766885	TRIP12	-1.46	0.00113	0.00977
chr7	602642	603424	LOC101926963	-1.89	0.00113	0.00977
chr7	602642	603424	PRKAR1B	-1.89	0.00113	0.00977
chr17	65106077	65107774	LOC100507002	-1.3	0.00114	0.00977
chr11	77878139	77879414	AAMDC	-1.52	0.00114	0.00977
chr11	77878139	77879414	INTS4	-1.52	0.00114	0.00977
chr17	78364434	78367835	SOCS3	-1.43	0.00114	0.00978
chr17	78364434	78367835	LOC101928674	-1.43	0.00114	0.00978
chr19	38815875	38816792	ECH1	-1.49	0.00114	0.00978
chr19	38815875	38816792	LGALS4	-1.49	0.00114	0.00978
chr3	12758910	12759999	TMEM40	-1.39	0.00114	0.00978
chr1	197102909	197104545	ASPM	1.27	0.00114	0.00978
chr11	68938012	68940988	IGHMBP2	-1.35	0.00114	0.00978
chr6	39074516	39076486	MIR9983	0.98	0.00114	0.00979
chr22	38714487	38718358	GTPBP1	-1.08	0.00114	0.0098
chr12	109438075	109442999	MYO1H	1.17	0.00114	0.0098
chr15	39584817	39587227	THBS1	-1.27	0.00114	0.0098
chr1	184724215	184725166	EDEM3	-1.75	0.00114	0.0098
chr5	138446413	138450577	REEP2	1.46	0.00114	0.0098
chr8	118036469	118037160	EXT1	-1.83	0.00114	0.00981
chr15	40281891	40283116	ANKRD63	1.47	0.00114	0.00981
chr1	1357688	1361899	MXRA8	-1.25	0.00114	0.00982
chr9	99131829	99133672	TGFBR1	1.06	0.00115	0.00982
chr6	36493622	36494704	STK38	-1.57	0.00115	0.00982
chr6	36493622	36494704	KCTD20	-1.57	0.00115	0.00982
chr7	128652653	128653877	LINC01000	-1.5	0.00115	0.00983
chr1	228416057	228416975	TRIM17	1.19	0.00115	0.00984
chr19	8401472	8402421	RAB11B	-1.54	0.00115	0.00985
chr16	66520831	66522028	TK2	-1.67	0.00115	0.00986
chr18	3446231	3456690	TGIF1	-1.32	0.00115	0.00986
chr17	75644781	75645271	SMIM5	-1.27	0.00115	0.00987
chr17	75644781	75645271	SMIM6	-1.27	0.00115	0.00987
chr17	75644781	75645271	RECQL5	-1.27	0.00115	0.00987
chr16	47412924	47413864	ITFG1	-1.63	0.00115	0.00987
chr5	141671991	141673840	ARAP3	-1.25	0.00115	0.00987
chr17	44010619	44012340	NAGS	-1.49	0.00116	0.00987
chr17	44010619	44012340	TMEM101	-1.49	0.00116	0.00987
chr2	38974191	38975065	ARHGEF33	-1.62	0.00116	0.00987
chr17	78389705	78390932	PGS1	-1.35	0.00116	0.00987
chr5	132386893	132389013	SLC22A5	-1.36	0.00116	0.00988
chr10	102449245	102451927	RPARP-AS1	1.57	0.00116	0.00989
chr10	102449245	102451927	C10orf95	1.57	0.00116	0.00989
chr11	44948924	44955858	TP53I11	1.25	0.00116	0.0099
chr15	81264988	81265997	IL16	1.35	0.00116	0.0099
chr18	76856880	76857564	ZNF236	-1.55	0.00116	0.0099
chr10	84264359	84265762	RGR	1.28	0.00116	0.00991
chr15	45278077	45280289	LOC101928414	1.07	0.00116	0.00991
chr15	45278077	45280289	SLC28A2	1.07	0.00116	0.00991
chr21	15842392	15843323	USP25	-1.41	0.00116	0.00993
chr16	16146544	16148144	ABCC6	-1.22	0.00116	0.00993
chr16	89750967	89751691	FANCA	-1.32	0.00117	0.00993
chr18	26684384	26688081	PCAT18	-1.39	0.00117	0.00993
chr19	41425129	41428990	B3GNT8	-1.07	0.00117	0.00993
chr19	41425129	41428990	DMAC2	-1.07	0.00117	0.00993
chr19	41425129	41428990	BCKDHA	-1.07	0.00117	0.00993
chr6	142323309	142324751	ADGRG6	1.31	0.00117	0.00994
chr2	55370287	55371192	CCDC88A	-2.09	0.00117	0.00994
chr12	106238289	106240383	CKAP4	-1.33	0.00117	0.00995
chr1	209675068	209676166	G0S2	1.59	0.00117	0.00996
chr1	209675068	209676166	HSD11B1-AS1	1.59	0.00117	0.00996
chr4	138139802	138142986	SLC7A11-AS1	1.32	0.00117	0.00996
chr3	119637331	119639900	POPDC2	-1.05	0.00117	0.00996
chr12	122602390	122603532	KNTC1	-1.41	0.00117	0.00996
chr12	49337363	49340027	C1QL4	-1.04	0.00117	0.00997
chr12	100592716	100594043	GAS2L3	-1.28	0.00117	0.00997
chr1	50414966	50425465	DMRTA2	-2.23	0.00118	0.00998
chr11	119095807	119096483	HMBS	-1.89	0.00118	0.00999
chr11	119095807	119096483	H2AX	-1.89	0.00118	0.00999
chr11	119095807	119096483	DPAGT1	-1.89	0.00118	0.00999
chr15	78928682	78930272	CTSH	-1.29	0.00118	0.01
chr3	120423257	120427393	FSTL1	-1.36	0.00118	0.01
chr19	3112046	3113764	GNA11	-1.35	0.00118	0.01
chrX	84230224	84231840	MIR548I4	1.42	0.00118	0.01
chr2	27728255	27728818	LOC105374378	-2.18	0.00118	0.01
chr10	62196006	62197603	RTKN2	-1.53	0.00118	0.01
chr8	102387117	102390059	UBR5	0.99	0.00118	0.01
chr5	50847671	50849412	PARP8	1.22	0.00119	0.01
chr1	226993172	226996491	CDC42BPA	-1.14	0.00119	0.01
chr2	73995691	74007687	TET3	1.15	0.00119	0.01
chr15	29676657	29677591	LOC100130111	1.17	0.00119	0.01
chr15	42902398	42904674	TTBK2	1.06	0.00119	0.01
chr8	97834364	97835917	LAPTM4B	-1.41	0.00119	0.0101
chr22	29293299	29293872	EWSR1	-1.6	0.00119	0.0101
chr1	9180263	9184113	LNCTAM34A	-1.29	0.00119	0.0101
chr10	88610844	88613806	LIPJ	1.85	0.00119	0.0101
chr2	115161003	115164038	DPP10-AS1	1.33	0.00119	0.0101
chr12	22453077	22454708	C2CD5	-1.07	0.0012	0.0101
chr9	16823715	16826968	BNC2	-1.49	0.0012	0.0101
chr13	113646695	113648062	ATP4B	-1.43	0.0012	0.0101
chr12	101646402	101647570	MYBPC1	1.23	0.0012	0.0101
chr11	78112484	78114029	ALG8	-1.64	0.0012	0.0101
chr7	66151971	66153360	CRCP	-1.3	0.0012	0.0101
chr17	49513861	49516662	NGFR	-1.32	0.0012	0.0101
chr17	49513861	49516662	MIR6165	-1.32	0.0012	0.0101
chr17	49513861	49516662	LOC100288866	-1.32	0.0012	0.0101
chr1	212594366	212597352	ATF3	-1.16	0.00121	0.0102
chr14	54887993	54888914	GCH1	1.37	0.00121	0.0102
chr5	12984621	12988569	LINC02220	1.41	0.00121	0.0102
chr6	150067898	150071423	ULBP3	1.57	0.00121	0.0102
chr10	97485248	97486723	MMS19	1.36	0.00122	0.0102
chr19	7408108	7408699	ARHGEF18	-1.68	0.00122	0.0102
chr13	62032969	62034196	LINC00358	-1.43	0.00122	0.0102
chr21	26571906	26573701	CYYR1	-1.33	0.00122	0.0102
chr4	42050515	42052054	SLC30A9	1.16	0.00122	0.0102
chr18	48920202	48927856	SMAD7	-1.26	0.00122	0.0102
chr15	55575303	55575995	PYGO1	1.41	0.00123	0.0103
chr12	112447626	112448154	PTPN11	-1.27	0.00123	0.0103
chrX	49111182	49113127	GPKOW	-1.37	0.00123	0.0103
chr9	132619168	132620203	DDX31	-1.1	0.00123	0.0103
chr13	62704466	62706837	LINC00448	1.03	0.00123	0.0103
chr14	95227604	95228368	CLMN	-2.05	0.00123	0.0103
chr22	41393205	41395352	TEF	-1.26	0.00124	0.0103
chr11	12360265	12364211	MICALCL	1.4	0.00124	0.0103
chr7	129017389	129018195	TNPO3	-1.66	0.00124	0.0103
chr2	106840663	106841886	ST6GAL2	-1.54	0.00124	0.0103
chr2	104430041	104431454	LINC01102	-1.33	0.00124	0.0103
chr6	43495094	43498018	TJAP1	-1.13	0.00124	0.0103
chr13	30210668	30213199	KATNAL1	1.18	0.00124	0.0103
chr7	77079152	77079640	FAM185BP	1.66	0.00124	0.0103
chr2	25248970	25261315	DNMT3A	1.33	0.00124	0.0104
chr5	139794881	139797656	PSD2	1.71	0.00124	0.0104
chr1	227938719	227939808	MIR5008	-1.62	0.00124	0.0104
chr1	42379673	42381549	RIMKLA	1.6	0.00125	0.0104
chr10	71242189	71242975	UNC5B	-1.63	0.00125	0.0104
chr19	54217565	54218853	LILRB3	-1.58	0.00125	0.0104
chr14	102555019	102555914	LINC02323	1.3	0.00125	0.0104
chr5	180785279	180788604	MGAT1	-1.33	0.00125	0.0104
chr17	79000351	79001212	CANT1	-1.43	0.00125	0.0104
chr3	37713375	37714058	ITGA9	-1.85	0.00125	0.0104
chr5	1815147	1815788	NDUFS6	-1.8	0.00125	0.0104
chr9	98806167	98811954	GALNT12	0.9	0.00125	0.0104
chr3	81070679	81071714	LINC02027	1.71	0.00125	0.0104
chr1	6476982	6477596	PLEKHG5	-1.63	0.00126	0.0104
chr12	113314234	113315060	SLC8B1	-1.79	0.00126	0.0104
chr6	42244987	42245580	TRERF1	-1.93	0.00126	0.0104
chr12	111756936	111759627	ACAD10	-1.2	0.00126	0.0104
chr12	8227590	8228167	FAM90A1	-1.89	0.00126	0.0104
chr12	8227590	8228167	FAM86FP	-1.89	0.00126	0.0104
chr11	10821099	10821890	LOC101928053	1.12	0.00126	0.0105
chr2	203497818	203498910	RAPH1	1.1	0.00126	0.0105
chr12	113760572	113767574	LINC01234	1.27	0.00126	0.0105
chr8	66504574	66505408	VXN	-2.31	0.00126	0.0105
chr19	55044578	55045668	RDH13	-1.27	0.00127	0.0105
chr1	211829026	211831464	LPGAT1-AS1	1.19	0.00127	0.0105
chr1	211829026	211831464	LPGAT1	1.19	0.00127	0.0105
chr15	53127837	53129949	LINC02490	1.21	0.00127	0.0105
chr11	69645836	69649122	CCND1	-1.4	0.00127	0.0105
chrX	1481146	1482690	P2RY8	1	0.00127	0.0105
chr19	10904226	10906115	CARM1	-1.22	0.00128	0.0105
chr19	2790548	2792569	THOP1	-1.17	0.00128	0.0106
chr19	878906	879329	MED16	-1.38	0.00128	0.0106
chr3	14158356	14158873	XPC	-1.5	0.00128	0.0106
chr19	10320538	10321495	FDX2	-1.58	0.00128	0.0106
chr19	10320538	10321495	RAVER1	-1.58	0.00128	0.0106
chr15	101068338	101070777	LRRK1	-1.29	0.00128	0.0106
chr9	114077950	114078568	AMBP	-1.89	0.00128	0.0106
chrX	41473980	41476727	NYX	-1.23	0.00128	0.0106
chr10	102717965	102719023	ARL3	-1.31	0.00128	0.0106
chr10	102717965	102719023	SFXN2	-1.31	0.00128	0.0106
chr19	10711399	10712545	QTRT1	-1.08	0.00129	0.0106
chr18	46077375	46078201	ATP5F1A	-1.53	0.00129	0.0106
chr9	128080249	128082032	SLC25A25	-1.21	0.00129	0.0106
chr5	37667448	37669513	WDR70	1.39	0.00129	0.0106
chr11	117201126	117203108	LOC100652768	-1.28	0.00129	0.0106
chr11	117201126	117203108	TAGLN	-1.28	0.00129	0.0106
chr11	117201126	117203108	SIDT2	-1.28	0.00129	0.0106
chr1	147084153	147085653	RNVU1-8	1.55	0.00129	0.0106
chr20	35048496	35049408	TRPC4AP	-1.58	0.00129	0.0106
chr1	47981270	47982396	TRABD2B	1.28	0.00129	0.0106
chr12	123512460	123514728	RILPL1	-1.29	0.00129	0.0106
chr1	41481632	41483804	EDN2	-1.39	0.0013	0.0106
chr15	70701876	70702880	UACA	-1.57	0.0013	0.0106
chr4	2068468	2070762	NAT8L	-1.47	0.0013	0.0107
chrX	124634447	124636961	TENM1	1.04	0.0013	0.0107
chr20	41452882	41453699	CHD6	-1.56	0.0013	0.0107
chr1	121518399	121520227	EMBP1	1.49	0.0013	0.0107
chr15	50645328	50646834	TRPM7	-1.37	0.00131	0.0107
chr1	212218785	212220422	LINC02608	-1.52	0.00131	0.0107
chr14	104288674	104298167	LINC02691	1.1	0.00131	0.0107
chr22	37801998	37804321	H1-0	1.05	0.00131	0.0107
chr5	111472300	111472876	CAMK4	-1.69	0.00131	0.0107
chr6	41937224	41940413	BYSL	-1.6	0.00131	0.0107
chr6	41937224	41940413	CCND3	-1.6	0.00131	0.0107
chr3	119453870	119454706	TMEM39A	-1.37	0.00131	0.0107
chr15	92801930	92802950	ASB9P1	-1.54	0.00131	0.0107
chr5	98936470	98939512	LINC02062	-1.45	0.00131	0.0107
chr14	73141891	73145214	PSEN1	0.88	0.00131	0.0107
chr2	25025258	25027437	DNAJC27-AS1	-1.22	0.00131	0.0107
chr19	49582423	49587191	NOSIP	1.42	0.00131	0.0107
chr19	49582423	49587191	PRRG2	1.42	0.00131	0.0107
chr19	49582423	49587191	PRR12	1.42	0.00131	0.0107
chr1	52926768	52928284	ECHDC2	1.51	0.00131	0.0107
chr16	56317783	56319244	GNAO1	1.1	0.00132	0.0107
chr9	114195696	114196864	COL27A1	-1.41	0.00132	0.0107
chr4	127781525	127784342	HSPA4L	1.39	0.00132	0.0107
chr2	86760288	86761732	RMND5A	1.33	0.00132	0.0108
chr1	36417057	36418555	SNORA63C	-1.35	0.00132	0.0108
chr1	36417057	36418555	OSCP1	-1.35	0.00132	0.0108
chr11	2314320	2316729	TSPAN32	-1.51	0.00132	0.0108
chrX	12236932	12238103	FRMPD4	-1.31	0.00132	0.0108
chr5	17226272	17227189	BASP1	1.13	0.00132	0.0108
chr13	52413981	52415372	VPS36	-1.36	0.00132	0.0108
chr12	9392901	9394098	LINC02367	1.32	0.00132	0.0108
chr12	9392901	9394098	LOC728715	1.32	0.00132	0.0108
chr19	52453047	52454314	ZNF578	-2.97	0.00132	0.0108
chr19	52453047	52454314	ZNF534	-2.97	0.00132	0.0108
chr17	81091422	81099557	BAIAP2	1.14	0.00132	0.0108
chr5	132292652	132295327	SLC22A4	1.46	0.00132	0.0108
chr13	113527483	113529231	TMCO3	-1.3	0.00133	0.0108
chr1	16149805	16156673	EPHA2	-1.24	0.00133	0.0108
chr7	149726429	149730983	KRBA1	-1.32	0.00133	0.0108
chr17	75996590	75997494	TEN1-CDK3	-1.49	0.00134	0.0109
chr17	75996590	75997494	TEN1	-1.49	0.00134	0.0109
chr17	75996590	75997494	CDK3	-1.49	0.00134	0.0109
chr15	26128995	26130002	LINC00929	1.19	0.00134	0.0109
chr8	144971590	144973288	ZNF252P	1.59	0.00134	0.0109
chr17	79085345	79086228	ENGASE	-1.58	0.00134	0.0109
chr14	35709759	35710725	RALGAPA1	-1.37	0.00134	0.0109
chr19	41245376	41246463	AXL	-1.22	0.00134	0.0109
chr8	141190215	141191313	DENND3	-1.18	0.00134	0.0109
chr1	94882208	94885887	SLC44A3	-1.47	0.00134	0.0109
chrX	132488496	132490127	MBNL3	-1.28	0.00135	0.0109
chr4	78921621	78922518	PAQR3	-2.15	0.00135	0.0109
chrX	108731643	108738802	IRS4	1.24	0.00135	0.0109
chrX	108731643	108738802	LOC101928358	1.24	0.00135	0.0109
chr1	211286784	211288309	RCOR3	-1.29	0.00135	0.0109
chr8	104352172	104352958	DCSTAMP	-1.33	0.00135	0.0109
chr16	8792232	8793583	TMEM186	-1.53	0.00135	0.0109
chr16	8792232	8793583	PMM2	-1.53	0.00135	0.0109
chr16	67921205	67923692	PSKH1	-1.09	0.00135	0.0109
chr15	76216670	76217716	ETFA	-1.59	0.00135	0.0109
chrX	134241104	134245122	CCDC160	-1.43	0.00136	0.011
chr6	27374253	27375455	ZNF204P	1.44	0.00136	0.011
chr6	27374253	27375455	ZNF391	1.44	0.00136	0.011
chr4	40310167	40326287	LINC02265	0.96	0.00136	0.011
chr1	37561860	37562774	DNALI1	-1.55	0.00136	0.011
chr1	37561860	37562774	GNL2	-1.55	0.00136	0.011
chr5	141000449	141005718	PCDHAC1	1.16	0.00136	0.011
chr5	141000449	141005718	PCDHAC2	1.16	0.00136	0.011
chr5	141000449	141005718	PCDHA13	1.16	0.00136	0.011
chr4	56907927	56911419	REST	-1.35	0.00136	0.011
chr1	22735760	22737414	EPHB2	-1.09	0.00136	0.011
chr12	103494763	103496325	LOC105369945	1.23	0.00136	0.011
chr22	44776517	44777481	PRR5-ARHGAP8	-1.46	0.00137	0.011
chr22	44776517	44777481	ARHGAP8	-1.46	0.00137	0.011
chr6	163661228	163662824	LOC102724152	-1.52	0.00137	0.011
chr13	74261704	74262980	LINC00402	1.24	0.00137	0.011
chr16	19696430	19697864	KNOP1	-1.4	0.00137	0.011
chr12	4278833	4284336	CCND2-AS1	-1.24	0.00137	0.011
chr17	78196313	78198203	AFMID	-1.21	0.00137	0.011
chr11	18767603	18770278	PTPN5	1.58	0.00137	0.011
chr12	50922642	50925562	METTL7A	-1.57	0.00137	0.011
chr6	148959566	148962685	UST-AS1	1.25	0.00137	0.011
chr4	77014734	77016423	SEPTIN11	1.14	0.00137	0.011
chr22	39388386	39389110	SYNGR1	1.71	0.00138	0.011
chr9	37283087	37285578	ZCCHC7	-1.22	0.00138	0.011
chr5	181218309	181218989	MIR4638	1.38	0.00138	0.011
chr5	181218309	181218989	TRIM41	1.38	0.00138	0.011
chr9	22682397	22684631	LINC01239	1.18	0.00138	0.0111
chr9	123367500	123384689	CRB2	-1.27	0.00138	0.0111
chr12	106880557	106881867	RIC8B	-1.37	0.00138	0.0111
chr7	80141635	80143428	GNAI1	1.26	0.00138	0.0111
chr1	179978253	179979127	CEP350	1.45	0.00138	0.0111
chr6	158853247	158854418	OSTCP1	-1.51	0.00138	0.0111
chr14	76158044	76159411	GPATCH2L	1.06	0.00138	0.0111
chr9	37942970	37945143	SHB	-1.2	0.00138	0.0111
chr13	45526969	45528059	COG3	-1.62	0.00138	0.0111
chr17	19331473	19333346	B9D1	-1.37	0.00139	0.0111
chr17	19331473	19333346	EPN2	-1.37	0.00139	0.0111
chr2	84434687	84436885	SUCLG1	-1.62	0.00139	0.0111
chr8	27836414	27838721	PBK	-1.3	0.00139	0.0111
chr2	29049638	29051611	TOGARAM2	1.1	0.00139	0.0111
chr12	51996983	51997394	ACVR1B	-1.74	0.00139	0.0111
chr4	81165292	81165853	LOC101928942	-1.73	0.00139	0.0111
chr4	81165292	81165853	PRKG2	-1.73	0.00139	0.0111
chr11	252599	253586	PSMD13	-1.21	0.00139	0.0111
chr17	35652781	35654362	AP2B1	-1.13	0.00139	0.0111
chr7	117186898	117188653	ST7-OT3	1.12	0.00139	0.0111
chr7	98193044	98194118	LMTK2	-1.68	0.0014	0.0111
chr21	44442252	44442875	TRPM2	-1.42	0.0014	0.0111
chr15	32641165	32642894	SCG5	1.51	0.0014	0.0112
chr10	72703478	72703822	MCU	-1.68	0.0014	0.0112
chr14	65026239	65026930	FNTB	-1.44	0.0014	0.0112
chr14	65026239	65026930	MAX	-1.44	0.0014	0.0112
chr1	17192631	17193792	LINC02783	-1.52	0.0014	0.0112
chr2	53826314	53828289	GPR75-ASB3	-1.11	0.0014	0.0112
chr16	70397638	70401819	ST3GAL2	-1.12	0.0014	0.0112
chr15	85756302	85757313	LOC101929679	-1.41	0.0014	0.0112
chr15	85756302	85757313	KLHL25	-1.41	0.0014	0.0112
chr6	125797230	125798570	NCOA7-AS1	1.45	0.0014	0.0112
chr6	125797230	125798570	NCOA7	1.45	0.0014	0.0112
chr13	108269535	108270510	TNFSF13B	-1.5	0.00141	0.0112
chr9	3190800	3193208	LINC01231	1.19	0.00141	0.0112
chr11	17734173	17736229	KCNC1	1.22	0.00141	0.0112
chr6	149806330	149807077	PCMT1	-1.75	0.00141	0.0112
chrX	15795039	15796003	ZRSR2	-1.64	0.00141	0.0112
chr10	133243549	133246378	VENTX	-1.19	0.00141	0.0112
chr10	133243549	133246378	MIR202HG	-1.19	0.00141	0.0112
chr10	133243549	133246378	MIR202	-1.19	0.00141	0.0112
chr1	15205947	15207877	TMEM51	-1.41	0.00142	0.0112
chr9	93251776	93253804	WNK2	-1.32	0.00142	0.0113
chr12	925736	926655	RAD52	-1.66	0.00142	0.0113
chr13	26190697	26192568	RNF6	1.5	0.00142	0.0113
chr19	11241442	11242333	DOCK6	-1.34	0.00142	0.0113
chr19	11241442	11242333	ANGPTL8	-1.34	0.00142	0.0113
chr2	24122854	24124521	FAM228B	1.48	0.00142	0.0113
chr2	24122854	24124521	PFN4	1.48	0.00142	0.0113
chr11	43552740	43561574	MIR670	1.31	0.00142	0.0113
chr12	65823261	65829761	RPSAP52	-1.32	0.00142	0.0113
chr6	169798103	169800532	LINC00242	1.14	0.00142	0.0113
chr6	169798103	169800532	LINC00574	1.14	0.00142	0.0113
chr1	151727537	151729258	RIIAD1	1.24	0.00143	0.0113
chr11	73307483	73310234	LOC100287837	-1.09	0.00143	0.0113
chr12	45233398	45236296	ANO6	-1.42	0.00143	0.0113
chr8	119845309	119845963	DSCC1	-1.71	0.00143	0.0113
chr6	108461972	108463294	AFG1L	1.12	0.00143	0.0113
chr16	66925726	66927721	RRAD	1.51	0.00143	0.0113
chr16	66925726	66927721	CIAO2B	1.51	0.00143	0.0113
chr13	50730808	50733535	DLEU7	-1.12	0.00143	0.0113
chr14	94171351	94172509	PPP4R4	1.31	0.00143	0.0113
chr15	90956661	90957683	UNC45A	1.26	0.00144	0.0113
chr15	90956661	90957683	RCCD1	1.26	0.00144	0.0113
chr5	157343322	157347630	FNDC9	1.34	0.00144	0.0113
chr5	157343322	157347630	CYFIP2	1.34	0.00144	0.0113
chr2	48586845	48588278	STON1	-1.41	0.00144	0.0113
chr16	1535338	1536402	TMEM204	-1.63	0.00144	0.0114
chr3	121811069	121812083	IQCB1	-1.45	0.00144	0.0114
chr4	677608	679020	MYL5	-1.56	0.00144	0.0114
chr4	677608	679020	ATP5ME	-1.56	0.00144	0.0114
chr4	677608	679020	SLC49A3	-1.56	0.00144	0.0114
chr10	46315993	46317195	ANTXRL	1.36	0.00144	0.0114
chr6	70771042	70771787	SMAP1	-1.39	0.00144	0.0114
chr9	35515643	35521752	RUSC2	-1.35	0.00145	0.0114
chr2	28406877	28407502	FOSL2	-1.66	0.00145	0.0114
chr14	64095748	64098185	MIR548H1	0.97	0.00145	0.0114
chr1	182868433	182870455	DHX9	-1.11	0.00145	0.0114
chr4	172685275	172686547	GALNTL6-AS1	1.12	0.00145	0.0114
chr8	104506230	104507387	LRP12	-1.24	0.00145	0.0114
chr4	155952666	155954356	CTSO	1.02	0.00146	0.0114
chr16	69105565	69110034	HAS3	1.31	0.00146	0.0114
chr13	29890872	29893106	LINC00297	1.23	0.00146	0.0114
chr6	143568689	143571053	PHACTR2-AS1	1	0.00146	0.0115
chr1	109539521	109540811	GPR61	1.45	0.00146	0.0115
chr14	57652567	57654062	SLC35F4	1.24	0.00146	0.0115
chr19	2086377	2091419	MOB3A	-1.11	0.00147	0.0115
chr16	87830227	87832471	MIR6775	-1.27	0.00147	0.0115
chr5	181264580	181266138	TRIM52-AS1	-1.38	0.00147	0.0115
chr5	181264580	181266138	TRIM52	-1.38	0.00147	0.0115
chr10	101833824	101836704	KCNIP2-AS1	1.21	0.00147	0.0115
chr13	60574483	60575522	TDRD3	-1.49	0.00147	0.0115
chr1	150566253	150571449	MCL1	-1.11	0.00147	0.0115
chr1	150566253	150571449	ADAMTSL4-AS1	-1.11	0.00147	0.0115
chr2	219441405	219443247	SPEG	1.3	0.00147	0.0115
chr5	141934231	141937088	DELE1	-1.04	0.00148	0.0115
chr10	80497169	80500317	TSPAN14	-1.21	0.00148	0.0115
chr5	14713221	14714979	LOC100130744	-1.33	0.00148	0.0115
chr1	44811279	44811940	TCTEX1D4	-1.34	0.00148	0.0115
chr1	44811279	44811940	BTBD19	-1.34	0.00148	0.0115
chr15	90223563	90225209	CIB1	-1.16	0.00148	0.0115
chr15	100221835	100222706	ADAMTS17	-1.68	0.00148	0.0115
chr5	160268917	160269940	CCNJL	-1.6	0.00148	0.0115
chr12	122306966	122312019	CLIP1	1.27	0.00148	0.0116
chr4	3520102	3521978	LRPAP1	-1.13	0.00148	0.0116
chr14	103426427	103428551	MARK3	-1.35	0.00148	0.0116
chr1	6297099	6297698	ACOT7	-1.35	0.00148	0.0116
chr6	31682532	31684471	LY6G5C	1.22	0.00148	0.0116
chr6	31682532	31684471	ABHD16A	1.22	0.00148	0.0116
chr19	10809126	10812474	MIR199A1	-1.13	0.00148	0.0116
chr3	196202176	196203751	ZDHHC19	1.27	0.00148	0.0116
chr1	178541778	178544061	C1orf220	1.33	0.00149	0.0116
chr11	283248	285630	NLRP6	-1.61	0.00149	0.0116
chr1	101005561	101006947	DPH5	1.12	0.00149	0.0116
chr14	104724096	104724748	INF2	1.47	0.00149	0.0116
chr19	30374563	30375796	ZNF536	1.22	0.00149	0.0116
chr1	211416226	211417008	LINC00467	1.39	0.00149	0.0116
chr15	23686006	23687575	NDN	1.36	0.00149	0.0116
chr17	3639784	3641224	SHPK	-1.57	0.0015	0.0116
chr12	56718595	56719876	NACA	-1.35	0.0015	0.0116
chr19	4277826	4280379	SHD	1.02	0.0015	0.0116
chr3	49521955	49524971	DAG1	-1.17	0.0015	0.0116
chr1	200911297	200912136	INAVA	-1.74	0.0015	0.0116
chr7	66768373	66774712	RABGEF1	1	0.0015	0.0116
chr7	87031400	87033495	KIAA1324L	1.28	0.0015	0.0116
chr22	23392282	23393576	ZDHHC8P1	-1.69	0.0015	0.0116
chr8	697160	698130	ERICH1	-1.42	0.0015	0.0117
chr16	75271538	75272814	BCAR1	-1.16	0.0015	0.0117
chr1	25564850	25569301	LDLRAP1	-1.05	0.0015	0.0117
chr4	86749798	86750263	PTPN13	-2.31	0.0015	0.0117
chr6	136187786	136189798	PDE7B	1.11	0.0015	0.0117
chr15	63047340	63049883	TPM1	1.3	0.00151	0.0117
chr15	63047340	63049883	TPM1-AS	1.3	0.00151	0.0117
chr12	108716553	108717339	CORO1C	-1.52	0.00151	0.0117
chr4	23905664	23906632	PPARGC1A	-1.82	0.00151	0.0117
chr2	101849881	101851084	MAP4K4	-1.67	0.00151	0.0117
chr20	670960	677608	SCRT2	0.92	0.00151	0.0117
chr20	46626157	46627455	SLC13A3	-2	0.00151	0.0117
chr15	22785755	22787939	NIPA1	1.22	0.00151	0.0117
chr3	111711877	111713253	PLCXD2	-1.14	0.00151	0.0117
chr9	131448941	131449887	PRRC2B	-1.74	0.00151	0.0117
chr19	58372124	58373165	ZNF837	-1.57	0.00151	0.0117
chr2	42061112	42061782	PKDCC	-1.72	0.00151	0.0117
chr8	17173751	17174649	ZDHHC2	1.31	0.00152	0.0117
chr12	48767171	48769503	ADCY6	-1.33	0.00152	0.0117
chr12	48767171	48769503	MIR4701	-1.33	0.00152	0.0117
chr12	48767171	48769503	TEX49	-1.33	0.00152	0.0117
chrX	73977435	73978366	JPX	-1.46	0.00152	0.0117
chr12	121034399	121035135	OASL	-1.91	0.00152	0.0117
chr15	43721319	43723159	STRCP1	1.6	0.00152	0.0117
chr16	1436443	1439394	PERCC1	-1.16	0.00152	0.0118
chr16	1436443	1439394	CCDC154	-1.16	0.00152	0.0118
chr5	176483408	176484410	FAF2	-1.45	0.00152	0.0118
chr15	41919154	41920047	EHD4-AS1	-1.39	0.00153	0.0118
chr12	105740480	105741428	CASC18	-1.28	0.00153	0.0118
chr5	132368838	132370737	MIR3936HG	1.47	0.00153	0.0118
chr5	132368838	132370737	MIR3936	1.47	0.00153	0.0118
chr3	124826935	124828003	ITGB5	-1.47	0.00153	0.0118
chr4	163588066	163589548	MARCHF1	1.5	0.00153	0.0118
chr3	179183463	179185151	PIK3CA	1.4	0.00153	0.0118
chr4	98609217	98610403	TSPAN5	-1.22	0.00153	0.0118
chr2	241329280	241330636	SEPTIN2	-1.64	0.00153	0.0118
chr19	48354677	48356282	TMEM143	1.04	0.00153	0.0118
chr16	3086792	3088425	ZSCAN10	-1.56	0.00153	0.0118
chr19	48865870	48869779	PPP1R15A	-1.27	0.00154	0.0118
chr17	12067680	12071692	MAP2K4	1.39	0.00154	0.0118
chr22	26533040	26534798	TPST2	-1.43	0.00154	0.0118
chr14	74502369	74509624	LTBP2	1.59	0.00154	0.0118
chr20	47066819	47067260	EYA2	-1.65	0.00154	0.0118
chr9	128201696	128205475	DNM1	1.33	0.00154	0.0118
chr9	128201696	128205475	CIZ1	1.33	0.00154	0.0118
chr9	101485455	101488535	TMEM246-AS1	1.55	0.00154	0.0118
chr9	101485455	101488535	PGAP4	1.55	0.00154	0.0118
chr17	16285575	16287289	MIR1288	-1.83	0.00154	0.0118
chr17	16285575	16287289	PIGL	-1.83	0.00154	0.0118
chr16	25172585	25173614	LCMT1	-1.51	0.00154	0.0118
chr1	2133615	2136678	PRKCZ	-1.05	0.00154	0.0118
chr20	13284409	13285432	ISM1	-1.56	0.00154	0.0118
chr20	37390232	37426428	SRC	1.01	0.00154	0.0118
chr5	154877075	154878552	CNOT8	-1.72	0.00154	0.0118
chr20	49135884	49136760	STAU1	-1.34	0.00155	0.0119
chr15	48644162	48646922	FBN1	1.11	0.00155	0.0119
chr12	27778667	27782862	KLHL42	1.29	0.00155	0.0119
chr8	39506028	39506615	ADAM3A	1.6	0.00155	0.0119
chr2	159279704	159280206	WDSUB1	1.36	0.00155	0.0119
chr14	76393049	76394350	ESRRB	-1.59	0.00155	0.0119
chr14	92449422	92450968	SLC24A4	-1.29	0.00155	0.0119
chr7	135713635	135715164	SLC13A4	-1.15	0.00155	0.0119
chr12	87767728	87769328	LINC02258	1	0.00155	0.0119
chr17	65177834	65181150	RGS9	1.36	0.00156	0.0119
chr5	173019832	173021239	SNORA74B	-1.22	0.00156	0.0119
chr16	56370377	56371580	AMFR	-1.7	0.00156	0.0119
chr13	29650630	29652208	LOC102723345	1.57	0.00156	0.0119
chr14	41136550	41138802	LINC02315	-1.05	0.00156	0.0119
chr11	13008759	13010348	RASSF10	1.47	0.00156	0.0119
chr10	89392044	89393576	IFIT1	-1.46	0.00156	0.0119
chr4	10109864	10111936	WDR1	-1.37	0.00156	0.0119
chr1	224218132	224218664	LOC101927143	-1.37	0.00157	0.0119
chr1	224218132	224218664	LOC101927164	-1.37	0.00157	0.0119
chr7	50551198	50553120	DDC	1.21	0.00157	0.0119
chr9	136916478	136918081	TRAF2	-1.43	0.00157	0.0119
chr4	73252233	73253142	ANKRD17	-1.61	0.00157	0.012
chr19	7500571	7501876	TEX45	1.46	0.00157	0.012
chr19	33714596	33716168	CHST8	1.79	0.00157	0.012
chr12	51320058	51322087	BIN2	-1.57	0.00157	0.012
chr11	134241176	134242715	VPS26B	-1.4	0.00157	0.012
chr11	108069094	108071047	CUL5	-1.71	0.00157	0.012
chr6	87397173	87398546	LINC01590	1.07	0.00158	0.012
chr5	141244886	141246554	PCDHB19P	1.28	0.00158	0.012
chr5	141244886	141246554	PCDHB15	1.28	0.00158	0.012
chr3	149376200	149379207	TM4SF1	-1.72	0.00158	0.012
chr3	149376200	149379207	TM4SF1-AS1	-1.72	0.00158	0.012
chr2	238284951	238286904	PER2	-1.14	0.00158	0.012
chr20	49906519	49908603	SPATA2	-1.34	0.00158	0.012
chr10	12106117	12107719	DHTKD1	-1.32	0.00158	0.012
chr16	652054	653916	LOC105371038	-1.27	0.00159	0.0121
chr16	652054	653916	MCRIP2	-1.27	0.00159	0.0121
chr16	652054	653916	WDR90	-1.27	0.00159	0.0121
chr8	38282068	38285145	NSD3	0.98	0.00159	0.0121
chr2	108444094	108445805	GCC2	-1.43	0.00159	0.0121
chr4	182768687	182769214	TENM3	-1.26	0.00159	0.0121
chr18	28030883	28043581	CDH2	-1.13	0.00159	0.0121
chr11	1072825	1075728	MUC2	-1.27	0.00159	0.0121
chr14	105337620	105339109	PACS2	-1.22	0.00159	0.0121
chr5	126876612	126878918	MARCHF3	1.01	0.00159	0.0121
chr4	24804702	24805680	SOD3	-1.42	0.00159	0.0121
chr1	88800597	88804888	PKN2	-1.15	0.00159	0.0121
chr8	22439958	22442699	PPP3CC	1.45	0.0016	0.0121
chr10	124588560	124591267	LHPP	-1.39	0.0016	0.0121
chr16	88836559	88838247	GALNS	-1.5	0.0016	0.0121
chr5	67181672	67182360	CD180	-1.15	0.0016	0.0121
chr8	108220550	108221721	EIF3E	-1.33	0.0016	0.0121
chr11	65443112	65447318	MIR612	-1.17	0.0016	0.0121
chr11	65443112	65447318	NEAT1	-1.17	0.0016	0.0121
chr1	170660757	170673249	PRRX1	-1.6	0.0016	0.0121
chr13	48071315	48074017	MED4-AS1	-1.11	0.0016	0.0121
chr13	48071315	48074017	MED4	-1.11	0.0016	0.0121
chr1	24110703	24111587	MYOM3	-1.64	0.0016	0.0122
chr16	4460937	4462311	NMRAL1	-1.25	0.00161	0.0122
chr16	4460937	4462311	DNAJA3	-1.25	0.00161	0.0122
chr7	128347512	128348337	PRRT4	1.32	0.00161	0.0122
chr7	128347512	128348337	RBM28	1.32	0.00161	0.0122
chr1	42843790	42844828	ERMAP	1.14	0.00161	0.0122
chr1	42843790	42844828	ZNF691	1.14	0.00161	0.0122
chr5	141483208	141486096	PCDHGC3	1.43	0.00161	0.0122
chr5	141483208	141486096	PCDHGC4	1.43	0.00161	0.0122
chr5	141483208	141486096	PCDHGC5	1.43	0.00161	0.0122
chr15	74725419	74726859	CYP1A1	1.27	0.00161	0.0122
chr3	1125987	1126985	CNTN6	1.58	0.00162	0.0122
chr12	96935530	96936467	NEDD1	-1.87	0.00162	0.0122
chr7	66279390	66280522	TPST1	1	0.00162	0.0122
chr22	44882634	44883805	PHF21B	-1.59	0.00162	0.0122
chr5	154891296	154891855	GEMIN5	-2	0.00162	0.0122
chr7	158657253	158658556	NCAPG2	-1.23	0.00162	0.0122
chr14	51318569	51320284	LINC00519	-1.19	0.00162	0.0122
chr2	127639837	127641114	LIMS2	-1.35	0.00162	0.0122
chr2	127639837	127641114	GPR17	-1.35	0.00162	0.0122
chr2	127639837	127641114	MYO7B	-1.35	0.00162	0.0122
chr6	127117425	127118475	RSPO3	-1.3	0.00162	0.0122
chr14	77372008	77372782	SAMD15	-1.47	0.00162	0.0122
chr14	77372008	77372782	TMED8	-1.47	0.00162	0.0122
chr6	124983843	124984957	RNF217	-1.75	0.00162	0.0122
chr5	138138259	138140169	NME5	1.55	0.00162	0.0122
chr5	138138259	138140169	BRD8	1.55	0.00162	0.0122
chr3	171654723	171655279	PLD1	-1.83	0.00162	0.0122
chr10	73866089	73866642	CAMK2G	-1.39	0.00162	0.0122
chr14	22613435	22614563	ABHD4	-1.4	0.00163	0.0122
chr1	5885398	5890270	NPHP4	-0.94	0.00163	0.0123
chr3	138819541	138820725	PIK3CB	1.3	0.00163	0.0123
chr3	156215405	156215922	KCNAB1-AS2	1.22	0.00163	0.0123
chr1	150469129	150470939	RPRD2	-1.33	0.00163	0.0123
chr15	51798205	51799870	TMOD2	-1.29	0.00163	0.0123
chrX	136652675	136653743	CD40LG	-1.59	0.00163	0.0123
chr3	45966182	45968319	FYCO1	-1.59	0.00163	0.0123
chr15	59083930	59085356	RNF111	1.22	0.00163	0.0123
chr13	58164945	58167746	LINC02338	1.17	0.00164	0.0123
chrX	11112660	11114436	HCCS	-1.24	0.00164	0.0123
chr18	24112068	24114435	TTC39C	1	0.00164	0.0123
chr1	179865026	179866055	TOR1AIP2	-1.17	0.00164	0.0123
chr9	35714610	35716177	MIR6852	-1.28	0.00164	0.0123
chr9	35714610	35716177	TLN1	-1.28	0.00164	0.0123
chr12	111638369	111638915	BRAP	-1.75	0.00164	0.0123
chr20	34624391	34625278	PIGU	-1.53	0.00164	0.0123
chr17	56325886	56326654	ANKFN1	1.29	0.00164	0.0123
chr6	26271586	26272830	H3C8	-1.68	0.00164	0.0123
chr6	26271586	26272830	H2BC10	-1.68	0.00164	0.0123
chr20	44614625	44616787	PKIG	-1.33	0.00165	0.0123
chr20	44614625	44616787	ADA	-1.33	0.00165	0.0123
chr12	101696151	101699382	CHPT1	1.31	0.00165	0.0123
chr2	135108270	135109479	RAB3GAP1	1.23	0.00165	0.0124
chr19	38250413	38252567	PPP1R14A	-1.35	0.00165	0.0124
chr1	156662720	156666138	BCAN	-1.23	0.00165	0.0124
chr1	156662720	156666138	NES	-1.23	0.00165	0.0124
chr19	29524745	29526938	VSTM2B	1.33	0.00165	0.0124
chr6	37320522	37322008	TBC1D22B	-1.31	0.00166	0.0124
chr14	92986502	92993245	ITPK1	1.14	0.00166	0.0124
chr14	63483974	63484750	PPP2R5E	-1.61	0.00166	0.0124
chr21	44305533	44311009	PFKL	-1.12	0.00166	0.0124
chr7	2251316	2255748	NUDT1	-1.34	0.00166	0.0124
chr7	2251316	2255748	MIR6836	-1.34	0.00166	0.0124
chr20	51002927	51005098	KCNG1	-1.15	0.00166	0.0124
chr13	32733076	32734268	PDS5B	-1.3	0.00166	0.0124
chr2	9395642	9396523	ASAP2	-2.28	0.00167	0.0125
chr3	44861206	44862766	MIR564	1.21	0.00167	0.0125
chr3	44861206	44862766	TMEM42	1.21	0.00167	0.0125
chr16	70478272	70480647	FCSK	-1.49	0.00167	0.0125
chr16	70478272	70480647	COG4	-1.49	0.00167	0.0125
chr14	103010003	103011516	CDC42BPB	-1.22	0.00167	0.0125
chr12	10716402	10718595	YBX3	-1.24	0.00167	0.0125
chr5	111491748	111497176	STARD4	-1.09	0.00167	0.0125
chr3	123631726	123633592	MYLK-AS1	-1.6	0.00167	0.0125
chr22	30369999	30372380	CCDC157	-1.14	0.00167	0.0125
chr22	30369999	30372380	KIAA1656	-1.14	0.00167	0.0125
chr19	54966586	54967374	NLRP2	-2.36	0.00168	0.0125
chr2	201256531	201259098	CASP8	-1.47	0.00168	0.0125
chr7	100232434	100242965	CASTOR3	0.98	0.00168	0.0125
chr16	67240754	67241760	FHOD1	-1.7	0.00168	0.0125
chr12	62291227	62293088	USP15	-1.27	0.00168	0.0125
chr17	9236596	9238756	NTN1	1.18	0.00169	0.0125
chr11	69660833	69663128	LTO1	-1.06	0.00169	0.0126
chr13	102645161	102646336	TPP2	-1.69	0.00169	0.0126
chr11	134275498	134277544	GLB1L3	1.47	0.00169	0.0126
chr17	36927324	36930370	LHX1-DT	1.44	0.00169	0.0126
chr7	102912722	102913775	LRRC17	-1.48	0.0017	0.0126
chr14	104993385	104994853	CLBA1	-1.24	0.0017	0.0126
chr10	31887738	31888707	ARHGAP12	-1.37	0.0017	0.0126
chr3	57062128	57062694	SPATA12	-1.62	0.0017	0.0126
chr4	185726762	185727306	SORBS2	1.1	0.0017	0.0126
chr5	179832139	179833491	MRNIP	-1.3	0.0017	0.0126
chr5	179832139	179833491	SQSTM1	-1.3	0.0017	0.0126
chr17	82438304	82443834	HEXD	-1.03	0.00171	0.0126
chr17	82438304	82443834	CYBC1	-1.03	0.00171	0.0126
chr14	23384320	23387116	MIR208A	1.37	0.00171	0.0126
chr14	23384320	23387116	CMTM5	1.37	0.00171	0.0126
chr14	23384320	23387116	MYH6	1.37	0.00171	0.0126
chr11	47671409	47672268	AGBL2	1.26	0.00171	0.0126
chr19	40529283	40531147	SPTBN4	1.06	0.00171	0.0127
chr12	1758511	1759373	ADIPOR2	-2.31	0.00171	0.0127
chr7	50528639	50535996	DDC-AS1	1.29	0.00171	0.0127
chr20	32720361	32721676	COMMD7	-1.3	0.00171	0.0127
chr10	95266158	95267358	PDLIM1	-1.64	0.00172	0.0127
chr16	621772	625991	RAB40C	-1.02	0.00172	0.0127
chr16	621772	625991	WFIKKN1	-1.02	0.00172	0.0127
chr10	128125716	128126353	MKI67	-1.8	0.00172	0.0127
chr2	161389935	161391106	PSMD14	1.63	0.00172	0.0127
chr17	63837786	63840007	SMARCD2	-1.25	0.00172	0.0127
chr22	31176813	31178587	RNF185	-1.19	0.00172	0.0127
chr19	45048851	45050675	CLASRP	-1.22	0.00172	0.0127
chr10	29734555	29737580	SVIL	1.28	0.00172	0.0127
chr12	40692430	40694014	CNTN1	1.53	0.00172	0.0127
chr14	50573514	50574879	ATL1	1.43	0.00172	0.0127
chr5	139419034	139420386	DNAJC18	-1.44	0.00172	0.0127
chr5	135389041	135392773	MACROH2A1	-1.19	0.00173	0.0127
chr12	131832437	131837849	MMP17	1.23	0.00173	0.0127
chr6	33751022	33753407	IP6K3	-1.2	0.00173	0.0128
chr10	114759892	114761539	LOC101927692	1.16	0.00173	0.0128
chr19	58227634	58229772	ZNF544	1.28	0.00173	0.0128
chr1	219927295	219929256	SLC30A10	1.78	0.00174	0.0128
chr7	24705979	24707132	GSDME	-1.3	0.00174	0.0128
chr3	113913984	113915350	GRAMD1C	1.22	0.00174	0.0128
chr12	124964791	124966180	DHX37	-1.36	0.00174	0.0128
chr6	31053478	31053967	HCG22	-1.59	0.00174	0.0128
chr16	30417329	30418890	SNORA80C	1.58	0.00174	0.0128
chr16	30417329	30418890	DCTPP1	1.58	0.00174	0.0128
chr16	30417329	30418890	ZNF771	1.58	0.00174	0.0128
chr1	153805257	153806597	GATAD2B	-1.35	0.00174	0.0128
chr21	42253689	42254780	ABCG1	1.05	0.00174	0.0128
chrX	43680270	43681960	MAOA	1.61	0.00175	0.0128
chr6	126052814	126057244	TRMT11	1.22	0.00175	0.0128
chr1	29318578	29319870	PTPRU	-1.66	0.00175	0.0128
chr3	53109189	53110763	RFT1	-1.52	0.00175	0.0128
chr17	28524347	28526828	FOXN1	-1.14	0.00175	0.0128
chr21	25717510	25718308	JAM2	-1.69	0.00175	0.0129
chr7	39571798	39574075	YAE1	1.01	0.00175	0.0129
chr12	48035185	48038594	SENP1	-1.35	0.00175	0.0129
chr19	44756861	44759016	BCL3	1.31	0.00175	0.0129
chr19	44756861	44759016	MIR8085	1.31	0.00175	0.0129
chr14	50820276	50821037	LOC105370489	-1.6	0.00175	0.0129
chr14	50820276	50821037	NIN	-1.6	0.00175	0.0129
chr5	132761691	132763797	SEPTIN8	-1.32	0.00175	0.0129
chr14	105460415	105462635	MTA1	-1.21	0.00176	0.0129
chr5	54703047	54705924	LOC102467080	1.09	0.00176	0.0129
chr9	109430645	109431791	PTPN3	-1.56	0.00176	0.0129
chr17	68499521	68502383	PRKAR1A	1.49	0.00176	0.0129
chr5	45617569	45618997	HCN1	1.2	0.00177	0.0129
chr16	543048	544760	MIR3176	-1.34	0.00177	0.0129
chr12	93390147	93391556	NUDT4	-1.45	0.00177	0.0129
chr16	3534732	3537752	NLRC3	-1.23	0.00177	0.0129
chr5	142362137	142365020	SPRY4-AS1	0.91	0.00177	0.0129
chr3	98827143	98827899	DCBLD2	-1.64	0.00177	0.0129
chr11	1874362	1875051	LSP1	-1.53	0.00177	0.0129
chr11	1874362	1875051	MIR7847	-1.53	0.00177	0.0129
chr7	102450181	102452795	ALKBH4	-1.19	0.00177	0.013
chr19	42342006	42344858	MEGF8	-1.07	0.00177	0.013
chr1	198294118	198300676	NEK7	-0.91	0.00177	0.013
chr22	20061329	20063062	TANGO2	-1.46	0.00178	0.013
chr12	113167685	113168627	DDX54	-1.24	0.00178	0.013
chr3	45497769	45499385	LARS2-AS1	-1.1	0.00178	0.013
chr4	37662515	37663602	RELL1	-1.2	0.00178	0.013
chr1	27964262	27967461	XKR8	1.28	0.00178	0.013
chr2	96734299	96735995	LMAN2L	-1.44	0.00178	0.013
chr15	59524055	59524770	FAM81A	1.21	0.00178	0.013
chr5	178940322	178941989	ZNF454	2.09	0.00178	0.013
chr2	201419730	201422047	TRAK2	1.14	0.00178	0.013
chr5	132732850	132735013	KIF3A	1	0.00178	0.013
chr2	206584039	206585412	ADAM23	-1.33	0.00179	0.013
chr2	20727599	20729776	LDAH	-1.25	0.00179	0.013
chr19	45998748	46001418	CCDC61	1.25	0.00179	0.013
chr20	5917239	5921129	CHGB	1.26	0.00179	0.013
chr3	133820481	133822973	SRPRB	-1.09	0.00179	0.013
chr3	133820481	133822973	RAB6B	-1.09	0.00179	0.013
chr10	104311449	104312815	ITPRIP	-1.36	0.00179	0.013
chr1	18480262	18482248	KLHDC7A	-1.26	0.00179	0.013
chr22	31969793	31971373	LINC02558	1.36	0.00179	0.013
chr3	175269555	175270934	NAALADL2-AS2	-1.11	0.00179	0.013
chr3	175269555	175270934	NAALADL2	-1.11	0.00179	0.013
chr3	12891375	12892133	IQSEC1	1.23	0.0018	0.0131
chr2	241080891	241082849	MTERF4	-1.31	0.0018	0.0131
chr2	241080891	241082849	SNED1	-1.31	0.0018	0.0131
chr2	182110248	182110973	PPP1R1C	1.35	0.0018	0.0131
chr18	5554121	5555793	EPB41L3	1.21	0.0018	0.0131
chr1	168243039	168244177	SFT2D2	-1.38	0.0018	0.0131
chr1	168243039	168244177	ANKRD36BP1	-1.38	0.0018	0.0131
chr3	123089115	123092448	PDIA5	1	0.0018	0.0131
chr17	41681832	41686013	EIF1	1.36	0.0018	0.0131
chr1	226893812	226894682	PSEN2	-1.39	0.0018	0.0131
chr11	128720177	128721576	FLI1	-1.15	0.0018	0.0131
chr16	28144276	28147840	XPO6	0.98	0.0018	0.0131
chr19	4518566	4520210	PLIN4	-1.19	0.00181	0.0131
chr19	4518566	4520210	PLIN5	-1.19	0.00181	0.0131
chr3	8312629	8314907	LMCD1-AS1	1.22	0.00181	0.0131
chr5	111774369	111775720	NREP	-1.47	0.00181	0.0131
chr8	144606858	144607910	ARHGAP39	-1.51	0.00181	0.0131
chr3	52821320	52822047	ITIH4-AS1	-1.73	0.00181	0.0131
chr12	38646288	38648209	CPNE8	1.1	0.00181	0.0131
chr16	70363596	70365103	DDX19A	-1.09	0.00181	0.0131
chr2	205760490	205762397	NRP2	1.08	0.00181	0.0131
chr4	22754094	22755204	GBA3	1.42	0.00181	0.0131
chr4	113710224	113711073	CAMK2D	1.22	0.00181	0.0131
chr4	10077685	10079072	MIR3138	-1.24	0.00181	0.0131
chr17	47323252	47324960	EFCAB13	1.18	0.00181	0.0131
chr17	47323252	47324960	THCAT158	1.18	0.00181	0.0131
chr14	64565439	64568242	PPP1R36	-1.58	0.00182	0.0131
chr15	70054632	70056854	TLE3	1.28	0.00182	0.0132
chr3	63967374	63970702	ATXN7	-1.19	0.00182	0.0132
chr7	124031843	124033903	TMEM229A	1.49	0.00182	0.0132
chr7	124031843	124033903	LOC105375483	1.49	0.00182	0.0132
chr9	71920356	71921716	C9orf85	-1.49	0.00182	0.0132
chr15	23014028	23014876	TUBGCP5	-1.47	0.00182	0.0132
chr7	5469981	5471200	FBXL18	-1.32	0.00182	0.0132
chr15	33243751	33244854	TMCO5B	1.17	0.00182	0.0132
chr7	30247343	30253335	LOC105375218	1.37	0.00182	0.0132
chr21	46000370	46001666	COL6A1	-1.51	0.00182	0.0132
chr1	116696560	116697594	C1orf137	-1.04	0.00183	0.0132
chr17	45123928	45124798	PLCD3	-1.74	0.00183	0.0132
chr16	1403632	1404215	UNKL	-1.21	0.00183	0.0132
chr6	89145528	89147388	PM20D2	1.29	0.00183	0.0132
chr1	171552793	171554414	PRRC2C	1.08	0.00184	0.0132
chr18	47560188	47562031	MIR4527HG	1	0.00184	0.0132
chr6	99282873	99284481	FAXC	1.33	0.00184	0.0133
chr4	101787129	101789070	BANK1	0.95	0.00184	0.0133
chr1	204363025	204364421	LINC00628	1.1	0.00184	0.0133
chr3	115723778	115725986	GAP43	0.99	0.00184	0.0133
chr5	864496	868066	BRD9	-1.4	0.00184	0.0133
chr16	64970902	64971422	CDH11	-1.99	0.00184	0.0133
chr3	136720546	136721910	STAG1	1.13	0.00184	0.0133
chr5	64501968	64503362	RGS7BP	1	0.00184	0.0133
chr10	76881884	76883597	KCNMA1-AS1	1.18	0.00185	0.0133
chr12	57630998	57633829	B4GALNT1	1.38	0.00185	0.0133
chr12	57630998	57633829	SLC26A10	1.38	0.00185	0.0133
chr11	61368796	61370830	TMEM138	-1.24	0.00185	0.0133
chr15	74656728	74657826	EDC3	-1.17	0.00185	0.0133
chr2	32236446	32240695	NLRC4	1.4	0.00185	0.0133
chr17	70123224	70124299	KCNJ16	1.15	0.00185	0.0133
chr17	1511211	1512958	PITPNA-AS1	-1.43	0.00186	0.0133
chr17	1511211	1512958	INPP5K	-1.43	0.00186	0.0133
chr17	1511211	1512958	PITPNA	-1.43	0.00186	0.0133
chr2	130144215	130145664	CCDC74B	1.51	0.00186	0.0133
chr9	94914726	94916102	AOPEP	-1.04	0.00186	0.0133
chr6	139980227	139984649	LOC100507477	-1.05	0.00186	0.0133
chr6	139980227	139984649	LOC103352541	-1.05	0.00186	0.0133
chr11	61907076	61910577	RAB3IL1	-1.2	0.00186	0.0134
chr16	88488774	88490027	ZFPM1	-1.21	0.00186	0.0134
chr19	55098559	55100357	PPP1R12C	-1.4	0.00187	0.0134
chr18	2713715	2715451	SMCHD1	1.03	0.00187	0.0134
chr19	5214437	5215080	PTPRS	-1.45	0.00187	0.0134
chr12	47736341	47737730	RAPGEF3	-1.23	0.00187	0.0134
chr20	46346078	46352470	SLC35C2	1.05	0.00187	0.0134
chr13	113250804	113253227	CUL4A	-1.19	0.00187	0.0134
chr12	120006799	120008826	BICDL1	1.49	0.00187	0.0134
chr14	67532522	67534484	PLEKHH1	1.46	0.00187	0.0134
chr19	19296868	19298527	SUGP1	-1.11	0.00188	0.0134
chr14	24377841	24378898	NFATC4	-1.28	0.00188	0.0134
chr1	61841799	61842639	MIR12132	-1.1	0.00188	0.0134
chr7	149220490	149222260	ZNF282	-1.28	0.00188	0.0134
chr17	50117187	50117967	SAMD14	1.23	0.00188	0.0134
chr18	11752172	11752869	GNAL	1.7	0.00188	0.0135
chr2	159375306	159376125	BAZ2B	-1.68	0.00189	0.0135
chr11	62186021	62186572	SCGB1D1	1.46	0.00189	0.0135
chr8	30687816	30689568	GSR	-1.3	0.00189	0.0135
chr3	184002433	184003491	ABCC5	-1.33	0.00189	0.0135
chr3	184002433	184003491	ABCC5-AS1	-1.33	0.00189	0.0135
chr16	87854137	87854790	MIR11401	-1.5	0.00189	0.0135
chr12	54549078	54550342	PDE1B	1.3	0.00189	0.0135
chr12	54549078	54550342	NCKAP1L	1.3	0.00189	0.0135
chr16	1638142	1639325	CRAMP1	-1.18	0.0019	0.0135
chr5	179795131	179797095	LTC4S	1.25	0.0019	0.0135
chr5	179795131	179797095	MGAT4B	1.25	0.0019	0.0135
chr5	179795131	179797095	MIR1229	1.25	0.0019	0.0135
chr4	2686465	2690461	FAM193A	-1.1	0.0019	0.0135
chrX	75521929	75525430	ZDHHC15	1.3	0.0019	0.0135
chr12	56416233	56417462	TIMELESS	-1.27	0.0019	0.0135
chr4	107664859	107666295	PAPSS1	-1.62	0.0019	0.0135
chr13	102736193	102738315	CCDC168	1.82	0.0019	0.0135
chrX	16818789	16820266	TXLNG	-1.24	0.0019	0.0135
chr8	42849764	42851123	RNF170	-1.26	0.00191	0.0136
chr8	31171115	31175299	WRN	-1.32	0.00191	0.0136
chr7	72910606	72911289	POM121	-1.81	0.00191	0.0136
chr5	149324499	149325817	AFAP1L1	-1.63	0.00191	0.0136
chr11	77784029	77785233	RSF1	1.02	0.00191	0.0136
chr14	22895404	22899422	RBM23	1.25	0.00191	0.0136
chr16	89998586	90000235	AFG3L1P	-1.4	0.00191	0.0136
chr16	89998586	90000235	DBNDD1	-1.4	0.00191	0.0136
chr3	52084173	52092382	POC1A	-1.13	0.00192	0.0136
chr8	19373464	19375803	SH2D4A	1.32	0.00192	0.0136
chr2	32033884	32034910	DPY30	-1.53	0.00192	0.0136
chr3	27165039	27166045	NEK10	-1.67	0.00192	0.0136
chr14	41605567	41609407	LRFN5	1.16	0.00193	0.0137
chr10	116847708	116850822	ENO4	1.24	0.00193	0.0137
chr9	130135291	130140714	GPR107	0.93	0.00193	0.0137
chr9	130135291	130140714	GPRACR	0.93	0.00193	0.0137
chr19	14558159	14564023	NDUFB7	-1	0.00193	0.0137
chr19	14558159	14564023	TECR	-1	0.00193	0.0137
chr19	48578680	48579438	SULT2B1	1.29	0.00193	0.0137
chr4	159686057	159687391	LINC02233	-1.16	0.00193	0.0137
chr18	79589931	79591135	LOC284240	-1.22	0.00193	0.0137
chr5	14700890	14701744	OTULIN	-1.84	0.00193	0.0137
chr19	15448737	15450720	WIZ	1.05	0.00194	0.0137
chr19	15448737	15450720	MIR1470	1.05	0.00194	0.0137
chr19	15448737	15450720	RASAL3	1.05	0.00194	0.0137
chrX	50812718	50815291	SHROOM4	-1.21	0.00194	0.0137
chr1	17408810	17410899	RCC2	-1.3	0.00194	0.0137
chr1	93169608	93170516	TMED5	1.31	0.00194	0.0137
chr8	70243748	70246510	NCOA2	1	0.00194	0.0137
chr3	13343436	13345864	NUP210	-1.34	0.00194	0.0137
chr7	80369304	80370094	LOC101927269	1.62	0.00194	0.0137
chr2	131018570	131019427	ARHGEF4	1.53	0.00194	0.0137
chr7	80844859	80846107	SEMA3C	-1.35	0.00194	0.0137
chr2	202275724	202280933	NOP58	1.12	0.00195	0.0137
chr2	202275724	202280933	SNORD70	1.12	0.00195	0.0137
chr2	202275724	202280933	SNORD70B	1.12	0.00195	0.0137
chr22	37884444	37885369	EIF3L	-1.14	0.00195	0.0137
chr11	75722097	75722616	MOGAT2	-1.77	0.00195	0.0137
chr22	37317709	37319207	CYTH4	1.2	0.00195	0.0137
chr5	20559598	20560974	CDH18	1.35	0.00195	0.0138
chr3	111047355	111048263	NECTIN3-AS1	-1.21	0.00195	0.0138
chr22	30559764	30560798	GAL3ST1	-1.52	0.00195	0.0138
chr17	82734790	82736549	FN3K	1.31	0.00196	0.0138
chr2	95306536	95307636	KCNIP3	-1.5	0.00196	0.0138
chr3	88139038	88140071	CGGBP1	-1.23	0.00196	0.0138
chr3	88139038	88140071	ZNF654	-1.23	0.00196	0.0138
chr2	190488616	190490542	MFSD6	0.94	0.00196	0.0138
chr6	28863126	28864974	LINC01623	1.03	0.00196	0.0138
chr2	32574723	32575490	BIRC6-AS2	-1.48	0.00196	0.0138
chr20	39209817	39211710	LINC01734	1.07	0.00196	0.0138
chr2	232875951	232877479	SNORC	1.48	0.00196	0.0138
chr2	232875951	232877479	NGEF	1.48	0.00196	0.0138
chr2	237895328	237896707	RAMP1	-1.2	0.00197	0.0138
chr1	36133210	36136204	TRAPPC3	-1.46	0.00197	0.0138
chr15	68222779	68223651	CLN6	-1.36	0.00197	0.0138
chr1	62648911	62650143	DOCK7	0.96	0.00197	0.0138
chr1	21524702	21525692	ALPL	-1.27	0.00197	0.0138
chr18	21682319	21683152	MIR320C1	-1.37	0.00197	0.0139
chr18	21682319	21683152	ABHD3	-1.37	0.00197	0.0139
chr10	87081729	87083706	GLUD1	-1.31	0.00198	0.0139
chr4	997080	997908	SLC26A1	1.24	0.00198	0.0139
chr4	997080	997908	IDUA	1.24	0.00198	0.0139
chr14	95875470	95878722	TUNAR	1.42	0.00198	0.0139
chr6	35867408	35868393	SRPK1	-1.45	0.00198	0.0139
chr3	156787442	156789553	LINC00886	1.19	0.00198	0.0139
chr12	116856561	116862277	HRK	0.93	0.00198	0.0139
chr12	116856561	116862277	RNFT2	0.93	0.00198	0.0139
chr3	10193932	10195095	IRAK2	-1.34	0.00198	0.0139
chr14	102389453	102391117	TECPR2	-1.32	0.00198	0.0139
chr5	179023295	179025162	ZNF879	1.11	0.00198	0.0139
chr1	118988460	118990412	TBX15	-1.76	0.00198	0.0139
chr14	101888141	101890205	PPP2R5C	-1.18	0.00199	0.0139
chr17	78214074	78215218	BIRC5	-1.43	0.00199	0.0139
chr11	18312492	18314314	HPS5	-1.36	0.00199	0.0139
chr18	13676361	13676903	FAM210A	-1.83	0.00199	0.0139
chr1	160192891	160194211	CASQ1	1.14	0.00199	0.0139
chr3	187274828	187275896	MASP1	-1.13	0.00199	0.0139
chr19	42064779	42071873	ZNF574	1.25	0.00199	0.0139
chr2	105265923	105266790	TGFBRAP1	-1.62	0.00199	0.0139
chr21	45168908	45170069	ADARB1	-1.42	0.002	0.014
chr5	172657544	172661799	MIR5003	-1.08	0.002	0.014
chr12	69896609	69898730	MYRFL	-1.26	0.002	0.014
chr3	105439949	105441970	ALCAM	1.15	0.002	0.014
chr4	3320247	3323544	RGS12	-1.02	0.00201	0.014
chr1	42923011	42926750	SLC2A1	1.17	0.00201	0.014
chr3	170584513	170586567	SLC7A14	1.64	0.00201	0.014
chr1	160651056	160652854	SLAMF1	1.01	0.00201	0.014
chr1	12141896	12142919	TNFRSF8	-1.45	0.00201	0.014
chr6	96057150	96058243	FUT9	-1.37	0.00202	0.0141
chr22	49466552	49467900	C22orf34	-1.27	0.00202	0.0141
chr14	90266329	90267616	PSMC1	-1.01	0.00202	0.0141
chr14	90266329	90267616	NRDE2	-1.01	0.00202	0.0141
chr3	184332547	184349256	EIF4G1	1.02	0.00202	0.0141
chr3	184332547	184349256	FAM131A	1.02	0.00202	0.0141
chr3	184332547	184349256	CLCN2	1.02	0.00202	0.0141
chr1	93721445	93724888	BCAR3	-1.09	0.00202	0.0141
chr14	93759569	93760551	PRIMA1	-1.58	0.00203	0.0141
chr1	46172777	46176434	P3R3URF	1.4	0.00203	0.0141
chr1	46172777	46176434	TSPAN1	1.4	0.00203	0.0141
chr1	46172777	46176434	PIK3R3	1.4	0.00203	0.0141
chr1	46172777	46176434	LOC110117498-PIK3R3	1.4	0.00203	0.0141
chr8	143306028	143307071	TOP1MT	-1.8	0.00203	0.0141
chr7	92584512	92585211	FAM133B	-1.8	0.00203	0.0141
chr14	45110773	45111690	SNORD127	-1.18	0.00203	0.0141
chr14	45110773	45111690	FKBP3	-1.18	0.00203	0.0141
chr14	45110773	45111690	PRPF39	-1.18	0.00203	0.0141
chr12	57603584	57606039	PIP4K2C	1.11	0.00203	0.0141
chr12	57603584	57606039	DTX3	1.11	0.00203	0.0141
chr12	57603584	57606039	ARHGEF25	1.11	0.00203	0.0141
chr11	93758087	93758870	C11orf54	-1.67	0.00203	0.0141
chr6	99520822	99522359	TSTD3	1.25	0.00204	0.0141
chr15	78789060	78790176	ADAMTS7	-1.18	0.00204	0.0141
chr1	234519059	234549213	LINC01354	1.09	0.00204	0.0141
chr4	158172025	158172630	GASK1B	-1.26	0.00204	0.0141
chr1	120844084	120845150	NBPF26	1.25	0.00204	0.0142
chr14	69350538	69352859	GALNT16	-1.32	0.00204	0.0142
chr5	123089522	123090861	LOC105379152	-1.59	0.00204	0.0142
chr7	73480078	73481091	BAZ1B	-1.28	0.00205	0.0142
chr12	49902338	49905090	FAIM2	1.39	0.00205	0.0142
chr12	49902338	49905090	LINC02396	1.39	0.00205	0.0142
chr15	74852625	74854918	SCAMP2	-1.3	0.00205	0.0142
chr14	23537555	23540652	THTPA	1.19	0.00205	0.0142
chr14	23537555	23540652	ZFHX2	1.19	0.00205	0.0142
chr15	52057130	52057834	MAPK6	-1.66	0.00205	0.0142
chr13	112507444	112508383	TUBGCP3	-1.76	0.00205	0.0142
chr9	69307074	69309213	BANCR	-1.7	0.00205	0.0142
chr17	31993341	31994220	SUZ12	-1.21	0.00206	0.0142
chr20	45815272	45816596	DNTTIP1	-1.68	0.00206	0.0142
chr20	45815272	45816596	UBE2C	-1.68	0.00206	0.0142
chr1	108660905	108661788	HENMT1	1.37	0.00206	0.0142
chr2	38827796	38828443	DHX57	-1.38	0.00206	0.0142
chr20	63930100	63931470	DNAJC5	-1.18	0.00206	0.0142
chr8	53528914	53530183	LOC100507516	-1.37	0.00206	0.0142
chr9	26981032	26982078	IFT74	-1.66	0.00206	0.0142
chr12	97567755	97568959	MIR135A2	-1.17	0.00206	0.0142
chr12	97567755	97568959	RMST	-1.17	0.00206	0.0142
chr7	23291699	23295053	MALSU1	1.54	0.00206	0.0142
chr12	128853029	128854631	LOC100128276	1.4	0.00206	0.0142
chr12	128853029	128854631	GLT1D1	1.4	0.00206	0.0142
chr4	84776499	84778198	WDFY3	-1.25	0.00206	0.0143
chr5	150287149	150294119	CAMK2A	1.45	0.00207	0.0143
chr5	150287149	150294119	ARSI	1.45	0.00207	0.0143
chr13	29496599	29497777	MTUS2	-1.6	0.00207	0.0143
chr2	53819508	53820438	ERLEC1	-1.43	0.00207	0.0143
chr9	99368119	99369324	NAMA	-1.27	0.00207	0.0143
chr5	73030252	73031751	FCHO2	-1.38	0.00207	0.0143
chr6	4935527	4936503	CDYL	-1.37	0.00207	0.0143
chr12	132733778	132736090	ANKLE2	-1.19	0.00208	0.0143
chr8	118567949	118568786	SAMD12	1.73	0.00208	0.0143
chr5	180138686	180140670	RASGEF1C	-1.46	0.00208	0.0143
chr6	32071552	32072130	TNXB	-1.81	0.00208	0.0143
chr2	199805856	199807175	FTCDNL1	-1.8	0.00208	0.0143
chr4	1023213	1023619	FGFRL1	-1.49	0.00208	0.0143
chr5	177507400	177510547	DOK3	-1.24	0.00208	0.0144
chr5	177507400	177510547	DDX41	-1.24	0.00208	0.0144
chr16	74506647	74508980	GLG1	1.07	0.00208	0.0144
chr12	132024615	132027240	SNORA49	-1.03	0.00209	0.0144
chr12	132024615	132027240	EP400	-1.03	0.00209	0.0144
chr1	155393066	155393933	ASH1L	-1.49	0.00209	0.0144
chrX	48961020	48962836	OTUD5	-1.26	0.00209	0.0144
chr7	1592443	1594068	PSMG3-AS1	-1.27	0.00209	0.0144
chr1	3869059	3871425	DFFB	-1.29	0.00209	0.0144
chr8	141391239	141392887	PTP4A3	1.38	0.00209	0.0144
chr11	72069134	72071148	MIR3165	-1.26	0.00209	0.0144
chr8	140555510	140562724	AGO2	-0.92	0.00209	0.0144
chr4	70224197	70225163	FDCSP	1.32	0.00209	0.0144
chr1	89538963	89539835	LRRC8B	1.15	0.00209	0.0144
chr10	133086432	133090751	ADGRA1-AS1	1.3	0.0021	0.0144
chr10	133086432	133090751	ADGRA1	1.3	0.0021	0.0144
chr4	16234872	16237100	TAPT1-AS1	1.62	0.0021	0.0144
chr1	39891939	39893452	MYCL	-1.31	0.0021	0.0144
chr1	115691669	115696434	VANGL1	1.02	0.0021	0.0144
chr1	115691669	115696434	CASQ2	1.02	0.0021	0.0144
chr2	234446190	234449468	LINC01891	-1.34	0.0021	0.0144
chr17	40937020	40937941	KRT23	-1.39	0.0021	0.0144
chr5	151020179	151021659	GPX3	1.24	0.0021	0.0144
chr21	25997536	25999328	APP	-1	0.0021	0.0144
chr2	152660446	152661492	PRPF40A	-1.11	0.0021	0.0144
chr21	16276277	16287864	SNORD74B	-1.12	0.0021	0.0144
chr10	62563207	62564684	ZNF365	-1.46	0.0021	0.0144
chr3	196319866	196320858	TM4SF19-AS1	-1.17	0.0021	0.0144
chr3	196319866	196320858	TCTEX1D2	-1.17	0.0021	0.0144
chr3	196319866	196320858	TM4SF19-TCTEX1D2	-1.17	0.0021	0.0144
chr3	196319866	196320858	TM4SF19	-1.17	0.0021	0.0144
chr13	24250819	24252674	SPATA13-AS1	-1.51	0.00211	0.0144
chr16	72111835	72113742	DHX38	-1.24	0.00211	0.0144
chr17	65037184	65037799	GNA13	-1.55	0.00211	0.0145
chr4	48168963	48170513	TEC	1.4	0.00211	0.0145
chr17	81191788	81194667	CEP131	-1.11	0.00212	0.0145
chr16	17129870	17130580	LOC102723692	-1.36	0.00212	0.0145
chr3	43000610	43003349	GASK1A	0.99	0.00212	0.0145
chr14	94571168	94572208	SERPINA4	-1.86	0.00212	0.0145
chr4	102547186	102548490	NFKB1	1.16	0.00212	0.0145
chr4	826560	827432	CPLX1	1.14	0.00212	0.0145
chr13	32305084	32306271	ZAR1L	1.53	0.00212	0.0145
chr7	98241788	98242541	TECPR1	-1.62	0.00212	0.0145
chr1	8016819	8020084	ERRFI1	-1.2	0.00212	0.0145
chr17	44169931	44171506	ASB16	1.13	0.00212	0.0145
chr17	44169931	44171506	ASB16-AS1	1.13	0.00212	0.0145
chr9	76818244	76818944	PRUNE2	-1.74	0.00213	0.0145
chr8	9588083	9590165	TNKS	1.04	0.00213	0.0145
chr7	20745685	20746487	ABCB5	-0.99	0.00213	0.0145
chr5	43017526	43018987	LOC648987	-1.24	0.00213	0.0145
chr10	5524570	5525550	CALML3-AS1	-1.29	0.00213	0.0145
chr10	5524570	5525550	CALML3	-1.29	0.00213	0.0145
chr12	10098267	10099537	CLEC1A	-1.69	0.00213	0.0145
chr20	62350195	62351580	LAMA5	-1.56	0.00213	0.0145
chr20	62350195	62351580	LAMA5-AS1	-1.56	0.00213	0.0145
chr17	32158441	32159766	RHOT1	-1.35	0.00213	0.0146
chr7	29192723	29199310	CHN2-AS1	1.41	0.00213	0.0146
chr9	16253293	16254306	C9orf92	-1.56	0.00214	0.0146
chr19	36972953	36973952	ZNF568	1.1	0.00214	0.0146
chr1	235449634	235451869	B3GALNT2	-1.18	0.00214	0.0146
chr1	235449634	235451869	TBCE	-1.18	0.00214	0.0146
chr22	19820489	19821086	GNB1L	-1.64	0.00214	0.0146
chr4	73064651	73065015	COX18	-1.57	0.00214	0.0146
chr1	220785878	220787656	2024-03-02	1.6	0.00214	0.0146
chr1	220785878	220787656	2024-03-01	1.6	0.00214	0.0146
chr2	171521833	171524095	CYBRD1	-1.43	0.00214	0.0146
chr2	32135700	32136657	SPAST	-1.68	0.00214	0.0146
chr19	55612327	55614509	ZNF865	-1.22	0.00215	0.0146
chr3	49777840	49778521	IP6K1	-1.32	0.00215	0.0146
chr16	1162864	1164125	CACNA1H	-1.39	0.00215	0.0146
chr22	30434747	30436156	LOC105372990	-1.46	0.00215	0.0146
chr11	65213127	65214443	CAPN1	-1.4	0.00215	0.0146
chr11	65213127	65214443	SLC22A20P	-1.4	0.00215	0.0146
chr4	67712336	67713826	UBA6-AS1	-1.51	0.00215	0.0146
chr1	111451923	111452642	WDR77	-1.71	0.00215	0.0146
chr1	111451923	111452642	ATP5PB	-1.71	0.00215	0.0146
chr11	119738790	119739944	LOC102724301	1.31	0.00215	0.0146
chr8	30863249	30863915	TEX15	-1.17	0.00215	0.0146
chr1	10512579	10514615	PEX14	0.98	0.00215	0.0146
chr17	83090797	83091982	METRNL	-1.44	0.00215	0.0146
chr8	17001095	17002382	FGF20	1.64	0.00215	0.0146
chr14	92922399	92925034	CHGA	1.48	0.00216	0.0147
chr1	243488355	243489823	AKT3	-1.12	0.00216	0.0147
chr4	38677291	38679503	KLF3	0.91	0.00216	0.0147
chr22	31957485	31961836	YWHAH	0.97	0.00216	0.0147
chr1	13585827	13586617	PDPN	-1.97	0.00216	0.0147
chr7	151142895	151143678	GBX1	-1.66	0.00216	0.0147
chr3	11552442	11572970	VGLL4	-0.98	0.00217	0.0147
chr7	8212945	8215813	ICA1	0.83	0.00217	0.0147
chr3	134600473	134604644	KY	1.38	0.00217	0.0147
chr5	168528649	168530210	FBLL1	1.46	0.00217	0.0147
chr20	35259721	35265227	MMP24-AS1-EDEM2	-1.14	0.00218	0.0147
chr20	35259721	35265227	MMP24	-1.14	0.00218	0.0147
chr5	150790299	150790845	SMIM3	-1.66	0.00218	0.0148
chr3	186075515	186076659	ETV5	-1.26	0.00219	0.0148
chr2	190342680	190344912	INPP1	1.57	0.00219	0.0148
chr15	34900641	34901240	AQR	-1.37	0.00219	0.0148
chr2	197673811	197676517	RFTN2	-1.39	0.00219	0.0148
chr8	116694924	116695845	EIF3H	-1.21	0.00219	0.0148
chr12	92466053	92467683	LINC02397	1.05	0.00219	0.0148
chr4	108610310	108611924	RPL34-AS1	1	0.0022	0.0148
chr12	49626476	49628557	PRPF40B	0.93	0.0022	0.0148
chr17	41708853	41713262	HAP1	1.29	0.0022	0.0148
chr9	23814038	23814936	ELAVL2	-1.4	0.0022	0.0149
chr1	182278983	182280621	LINC01344	-1.2	0.0022	0.0149
chr9	107019140	107020837	LOC340512	-1.25	0.0022	0.0149
chr6	161106967	161107790	MAP3K4	-1.44	0.0022	0.0149
chr6	16152687	16153561	MYLIP	-1.48	0.00221	0.0149
chr4	15328655	15330111	C1QTNF7-AS1	1.64	0.00221	0.0149
chr6	143261917	143262670	AIG1	1.31	0.00221	0.0149
chr20	54611610	54612641	DOK5	-1.26	0.00221	0.0149
chr19	37550739	37551944	ZNF571-AS1	-3.49	0.00222	0.0149
chr19	37550739	37551944	ZNF540	-3.49	0.00222	0.0149
chr7	111812052	111814742	DOCK4-AS1	1.18	0.00222	0.0149
chr15	56898716	56899751	LOC145783	-1.53	0.00222	0.0149
chr15	77649900	77650893	LINGO1-AS1	1.07	0.00222	0.015
chr3	142595814	142596323	PLS1	-2.03	0.00222	0.015
chr3	48988555	48992215	ARIH2	1.58	0.00222	0.015
chr3	48988555	48992215	P4HTM	1.58	0.00222	0.015
chr10	18543725	18547645	NSUN6	1	0.00223	0.015
chr6	303400	306301	DUSP22	1.13	0.00223	0.015
chr14	93944492	93945605	MIR4506	0.95	0.00223	0.015
chr13	30915574	30917306	MEDAG	1.15	0.00223	0.015
chr13	30915574	30917306	TEX26-AS1	1.15	0.00223	0.015
chr7	105757813	105759065	ATXN7L1	1.33	0.00224	0.015
chr4	44446987	44449803	KCTD8	1.39	0.00224	0.015
chr19	38342304	38343873	CATSPERG	-1.32	0.00224	0.015
chr3	42749045	42750759	CCDC13	-1.44	0.00224	0.015
chr3	42749045	42750759	CCDC13-AS1	-1.44	0.00224	0.015
chr7	103105800	103107513	NAPEPLD	-1.18	0.00224	0.015
chr9	121132908	121133698	CNTRL	-1.71	0.00224	0.015
chr3	122091236	122092088	CD86	-1.17	0.00224	0.015
chr8	20182403	20184743	SLC18A1	1.43	0.00225	0.0151
chr7	135620196	135621361	NUP205	-1.65	0.00225	0.0151
chr11	3823835	3824684	PGAP2	-1.34	0.00225	0.0151
chr12	52177046	52179061	KRT80	-1.23	0.00225	0.0151
chr10	1120117	1122775	WDR37	-1.32	0.00225	0.0151
chr5	1066397	1068320	MIR4635	-1.19	0.00225	0.0151
chr8	98824828	98825700	STK3	-1.33	0.00225	0.0151
chr6	44413552	44417200	CDC5L	0.98	0.00226	0.0151
chr17	82843944	82845945	ZNF750	-1.26	0.00226	0.0151
chr22	36626926	36627681	CACNG2	1.31	0.00226	0.0151
chr17	441125	441589	RFLNB	1.28	0.00226	0.0151
chr9	127810671	127812186	FPGS	-1.52	0.00226	0.0151
chr9	127810671	127812186	LOC102723566	-1.52	0.00226	0.0151
chr20	17625948	17627843	RRBP1	-1.35	0.00226	0.0151
chr12	51371104	51372273	GALNT6	-1.45	0.00226	0.0151
chr1	38475734	38477088	LINC01685	-1.13	0.00226	0.0151
chr12	109454322	109455290	KCTD10	-1.45	0.00227	0.0151
chr19	38716779	38725642	CAPN12	-1.11	0.00227	0.0151
chr11	118655437	118660317	TREH	1.19	0.00227	0.0151
chr14	77202204	77209821	TMEM63C	1.35	0.00227	0.0151
chr5	119323025	119324532	TNFAIP8	-1.34	0.00227	0.0151
chr1	150806282	150808893	ARNT	-1.34	0.00227	0.0151
chr11	67282382	67283653	GRK2	-1.46	0.00227	0.0151
chr6	156797591	156798355	ARID1B	-1.7	0.00228	0.0152
chr4	46387970	46391093	GABRA2	1.46	0.00229	0.0152
chr5	103539520	103540841	LINC02115	1.37	0.00229	0.0152
chr9	81672774	81675195	TLE1	1.11	0.00229	0.0152
chr15	42986586	42987223	UBR1	-1.19	0.00229	0.0152
chr5	149141085	149143253	ABLIM3	1.72	0.00229	0.0152
chr1	204882300	204882972	NFASC	-1.29	0.00229	0.0152
chr9	33675537	33677970	PTENP1	1.19	0.00229	0.0152
chr9	33675537	33677970	PTENP1-AS	1.19	0.00229	0.0152
chr10	131093385	131095737	TCERG1L-AS1	-1.13	0.00229	0.0152
chr10	131093385	131095737	TCERG1L	-1.13	0.00229	0.0152
chr20	64172876	64173429	MYT1	1.51	0.00229	0.0152
chr15	64498065	64505122	ZNF609	0.86	0.0023	0.0152
chr15	31338424	31339986	KLF13	-1.08	0.0023	0.0152
chr8	64797872	64799263	CYP7B1	1.04	0.0023	0.0152
chr1	180930126	180931829	KIAA1614	-1.2	0.0023	0.0153
chr8	40631063	40633532	ZMAT4	-1.36	0.0023	0.0153
chr9	135926210	135931174	UBAC1	-1.34	0.0023	0.0153
chr17	49595149	49595678	SPOP	-1.56	0.0023	0.0153
chr4	174828686	174830088	GLRA3	1.33	0.0023	0.0153
chr4	174828686	174830088	LOC101928551	1.33	0.0023	0.0153
chr12	12086752	12088948	BCL2L14	-1.35	0.00231	0.0153
chr19	14450712	14451387	PKN1	-1.64	0.00231	0.0153
chr7	76070781	76074529	MDH2	-1.14	0.00231	0.0153
chr19	55444399	55445137	SHISA7	1.59	0.00231	0.0153
chr3	63830356	63831614	THOC7	1.41	0.00231	0.0153
chr4	33997905	33998814	LOC101928622	-1.24	0.00232	0.0153
chr2	233030869	233031926	NEU2	1.06	0.00232	0.0153
chr4	3434395	3438203	HGFAC	-1.17	0.00232	0.0153
chr9	135723813	135726889	KCNT1	-1.35	0.00232	0.0153
chr9	16725290	16728508	BNC2-AS1	-1.42	0.00232	0.0153
chr2	158675561	158679603	PKP4	1.26	0.00232	0.0154
chr2	158675561	158679603	PKP4-AS1	1.26	0.00232	0.0154
chr4	4641173	4642319	STX18-AS1	-1.46	0.00233	0.0154
chr15	45171011	45174887	SHF	0.92	0.00233	0.0154
chr1	68188016	68189677	MIR1262	-1.25	0.00233	0.0154
chr8	8376107	8377619	PRAG1	-1.36	0.00234	0.0154
chr9	109097403	109100750	TMEM245	-1.27	0.00234	0.0154
chr15	41865894	41867604	MIR4310	-1.55	0.00234	0.0154
chr6	35356973	35360194	PPARD	-1.47	0.00234	0.0154
chr9	125066557	125067977	SCAI	1.09	0.00235	0.0155
chr11	116892901	116894821	SIK3	0.96	0.00235	0.0155
chr20	4703533	4704903	PRNP	-1.41	0.00235	0.0155
chr20	31990452	31991160	XKR7	-1.42	0.00235	0.0155
chr7	99119212	99122050	SMURF1	0.99	0.00235	0.0155
chr17	6089265	6090134	WSCD1	-1.64	0.00236	0.0155
chr5	160362914	160364136	C1QTNF2	-1.3	0.00236	0.0155
chr2	26685279	26688147	KCNK3	1.42	0.00236	0.0155
chr17	28819643	28820927	FAM222B	1.24	0.00236	0.0155
chr19	57726504	57728356	ZNF671	1.2	0.00236	0.0155
chr16	84054131	84056575	MBTPS1	-1.22	0.00237	0.0155
chr18	23553460	23554308	NPC1	-1.45	0.00237	0.0156
chr9	127940138	127943697	DPM2	-1.13	0.00237	0.0156
chr9	127940138	127943697	FAM102A	-1.13	0.00237	0.0156
chr1	155744981	155745992	MSTO2P	0.96	0.00237	0.0156
chr6	129266627	129267331	LAMA2	-1.25	0.00238	0.0156
chr13	100934026	100936902	LINC00411	1.49	0.00238	0.0156
chr22	24186389	24187178	SUSD2	-1.11	0.00238	0.0156
chr12	51505119	51505874	SLC4A8	-1.62	0.00238	0.0156
chr3	66336623	66337198	SLC25A26	-1.62	0.00238	0.0156
chr16	79767854	79769117	MAFTRR	-1.34	0.00239	0.0156
chr16	79767854	79769117	LINC01229	-1.34	0.00239	0.0156
chr20	63682451	63683798	RTEL1	-1.46	0.00239	0.0156
chr20	63682451	63683798	RTEL1-TNFRSF6B	-1.46	0.00239	0.0156
chr4	88696648	88698422	NAP1L5	1.3	0.00239	0.0157
chr4	88696648	88698422	HERC3	1.3	0.00239	0.0157
chr6	75382020	75383033	LOC101928540	-1.47	0.00239	0.0157
chr6	75382020	75383033	FILIP1	-1.47	0.00239	0.0157
chr5	134149424	134151065	TCF7	-1.34	0.00239	0.0157
chr5	134149424	134151065	SKP1	-1.34	0.00239	0.0157
chr2	241108001	241109028	PASK	-1.46	0.00239	0.0157
chr17	79706625	79708602	MIR4739	-1.28	0.0024	0.0157
chr17	79706625	79708602	LINC02078	-1.28	0.0024	0.0157
chr22	17528513	17530210	CECR2	-1.55	0.0024	0.0157
chr1	63600986	63602162	PGM1	-1.58	0.0024	0.0157
chr1	27623971	27626006	FGR	1.27	0.0024	0.0157
chr16	4713736	4714790	ANKS3	-1.15	0.00241	0.0157
chr5	80191184	80194971	SERINC5	1.01	0.00241	0.0157
chr20	2142017	2143041	STK35	-1.17	0.00241	0.0158
chr7	74585175	74589227	GTF2IRD1	-0.89	0.00241	0.0158
chr1	16451611	16453210	NECAP2	-1.11	0.00242	0.0158
chr22	41950382	41953660	CENPM	1.39	0.00242	0.0158
chr20	15976605	15977477	LOC613266	-1.27	0.00242	0.0158
chr2	86032251	86034320	POLR1A	-1.25	0.00242	0.0158
chr1	210741302	210742185	KCNH1	1.13	0.00242	0.0158
chr11	94957957	94959417	CWC15	-1.37	0.00242	0.0158
chr1	11070593	11073155	EXOSC10	-1.01	0.00243	0.0158
chr5	116438229	116439577	SEMA6A	-1.46	0.00243	0.0158
chr22	20140272	20148049	ZDHHC8	-1.13	0.00243	0.0158
chr22	20140272	20148049	CCDC188	-1.13	0.00243	0.0158
chr3	153159557	153161385	RAP2B	-0.93	0.00243	0.0158
chr14	77273562	77279499	NGB	1.18	0.00244	0.0158
chr2	127260253	127261020	ERCC3	-1.54	0.00244	0.0158
chr17	43387899	43390176	LINC00910	0.89	0.00244	0.0158
chrX	132037445	132038849	STK26	1.29	0.00244	0.0159
chr21	34846159	34847104	RUNX1	-1.82	0.00244	0.0159
chr19	18385194	18386901	GDF15	-1.42	0.00245	0.0159
chr19	18385194	18386901	MIR3189	-1.42	0.00245	0.0159
chr19	18385194	18386901	LRRC25	-1.42	0.00245	0.0159
chr3	149783735	149784802	ANKUB1	-1.39	0.00245	0.0159
chr7	1225285	1230177	UNCX	-1.25	0.00246	0.0159
chr16	75304077	75306472	CFDP1	-1.23	0.00246	0.0159
chr11	579805	580989	LOC143666	-1.36	0.00246	0.0159
chr11	579805	580989	PHRF1	-1.36	0.00246	0.0159
chr15	40525533	40526908	CCDC32	1.11	0.00246	0.0159
chr15	40525533	40526908	MRPL42P5	1.11	0.00246	0.0159
chr15	75364087	75364508	MAN2C1	-1.6	0.00246	0.016
chr15	75364087	75364508	SIN3A	-1.6	0.00246	0.016
chr1	9688996	9690501	PIK3CD-AS2	1.19	0.00246	0.016
chr11	117823493	117824927	FXYD2	-1.34	0.00247	0.016
chr11	117823493	117824927	FXYD6-FXYD2	-1.34	0.00247	0.016
chr15	75674563	75675541	CSPG4	-1.82	0.00247	0.016
chr10	119025218	119026280	NANOS1	-1.42	0.00247	0.016
chr15	84632787	84635053	SCAND2P	1.5	0.00248	0.016
chr14	101119850	101135225	LINC02285	1.3	0.00248	0.016
chr22	23129625	23132459	RSPH14	1.18	0.00248	0.016
chr22	23129625	23132459	GNAZ	1.18	0.00248	0.016
chr2	66506345	66510453	MEIS1	-0.91	0.00248	0.016
chr9	78315278	78316143	PSAT1	-1.36	0.00248	0.016
chr13	46833515	46835768	HTR2A	1.5	0.00248	0.016
chr11	64858073	64859431	EHD1	-1.13	0.00248	0.016
chr17	19410035	19412628	RNF112	1.36	0.00248	0.016
chr1	47312630	47314231	STIL	-1.22	0.00248	0.016
chrX	43176457	43177681	PINCR	-1.34	0.00249	0.016
chr9	25677483	25678794	TUSC1	1.05	0.00249	0.0161
chr11	66602205	66603407	CCS	-1.22	0.00249	0.0161
chr21	37077569	37078429	PIGP	1.19	0.00249	0.0161
chr21	37077569	37078429	TTC3	1.19	0.00249	0.0161
chr1	18736844	18737590	PAX7	-1.77	0.00249	0.0161
chr5	160421823	160422612	SLU7	-1.4	0.00249	0.0161
chr5	160421823	160422612	PTTG1	-1.4	0.00249	0.0161
chr12	130513529	130514946	RIMBP2	1.02	0.00249	0.0161
chr19	8237702	8239041	CERS4	-1.34	0.0025	0.0161
chr3	9834058	9836348	RPUSD3	-1.23	0.0025	0.0161
chr3	9834058	9836348	ARPC4-TTLL3	-1.23	0.0025	0.0161
chr3	9834058	9836348	TTLL3	-1.23	0.0025	0.0161
chr20	58695508	58699875	NPEPL1	-1.17	0.0025	0.0161
chr10	133364473	133365827	ECHS1	-1.41	0.0025	0.0161
chr22	45338452	45339272	SMC1B	-1.63	0.00251	0.0161
chr7	100655396	100657377	ACTL6B	1.39	0.00251	0.0161
chr7	100655396	100657377	LOC105375429	1.39	0.00251	0.0161
chr22	28741230	28741818	HSCB	-1.31	0.00251	0.0162
chr8	124500776	124501549	TATDN1	-1.65	0.00251	0.0162
chr9	93558093	93559808	FAM120A	-1.46	0.00252	0.0162
chr14	102897357	102898614	TRAF3	-1.4	0.00252	0.0162
chrX	112832230	112835398	AMOT	-1.03	0.00252	0.0162
chr2	143230309	143230975	ARHGAP15	-1.38	0.00252	0.0162
chr1	40476808	40478233	ZFP69	1.2	0.00253	0.0162
chrX	118727020	118728432	IL13RA1	-1.07	0.00253	0.0162
chr4	119495870	119496428	LOC645513	-1.71	0.00253	0.0163
chr11	44968158	44976126	LINC02685	1.52	0.00253	0.0163
chrX	106607048	106610042	RADX	1.51	0.00254	0.0163
chr21	15033543	15035329	NRIP1	-1.27	0.00254	0.0163
chr1	212385084	212386657	PACC1	-1.78	0.00254	0.0163
chr1	54610360	54612212	FAM151A	-1.27	0.00254	0.0163
chr19	6739604	6741217	GPR108	-1.31	0.00254	0.0163
chr19	6739604	6741217	MIR6791	-1.31	0.00254	0.0163
chr19	6739604	6741217	TRIP10	-1.31	0.00254	0.0163
chr3	183824778	183826991	MAP6D1	0.98	0.00254	0.0163
chr3	183824778	183826991	PARL	0.98	0.00254	0.0163
chr14	67186012	67187624	FAM71D	1.09	0.00255	0.0163
chr5	83196961	83199393	XRCC4	1.13	0.00255	0.0163
chr11	61589327	61591212	LOC101927495	1.66	0.00255	0.0163
chr10	93495814	93496531	CEP55	-1.37	0.00255	0.0163
chr15	22664049	22665688	WHAMMP3	1.47	0.00255	0.0163
chr11	18704395	18705672	TMEM86A	1.53	0.00256	0.0163
chr4	184636769	184638310	CASP3	-1.15	0.00256	0.0163
chr19	11338063	11340321	TMEM205	0.93	0.00256	0.0164
chr19	11338063	11340321	RAB3D	0.93	0.00256	0.0164
chr1	181231951	181233526	LINC01699	1.93	0.00256	0.0164
chr22	46350322	46354065	TRMU	-1.08	0.00257	0.0164
chr15	48266886	48267864	SLC12A1	1.28	0.00257	0.0164
chr1	151510264	151512549	CGN	1.27	0.00257	0.0164
chr8	6540638	6541589	ANGPT2	-1.51	0.00257	0.0164
chr12	52050291	52053244	NR4A1	1.1	0.00258	0.0164
chr14	102225585	102228123	WDR20	-1.24	0.00258	0.0165
chr14	102225585	102228123	MOK	-1.24	0.00258	0.0165
chr19	10452546	10455156	PDE4A	1.28	0.00258	0.0165
chr4	75629935	75631735	CDKL2	1.49	0.00258	0.0165
chr3	131493236	131497050	MRPL3	-1.19	0.00258	0.0165
chr22	19043675	19044759	DGCR11	-1.25	0.00258	0.0165
chr22	19043675	19044759	DGCR2	-1.25	0.00258	0.0165
chr4	153344268	153345657	MND1	-1.21	0.00259	0.0165
chr13	32030219	32034481	FRY-AS1	1.31	0.00259	0.0165
chr3	193685649	193687664	OPA1	1.53	0.00259	0.0165
chr3	11997789	11999616	SYN2	1.57	0.00259	0.0165
chr17	40416569	40417938	TOP2A	-1.03	0.00259	0.0165
chr11	126281886	126283975	FOXRED1	1.3	0.00259	0.0165
chr11	126281886	126283975	TIRAP	1.3	0.00259	0.0165
chr11	72651633	72659710	PDE2A	1.09	0.00259	0.0165
chr18	13126805	13127897	CEP192	-1.36	0.00259	0.0165
chr6	33254127	33256024	HCG25	-1.19	0.00259	0.0165
chr6	33254127	33256024	VPS52	-1.19	0.00259	0.0165
chr2	176078259	176084392	EVX2	-1.29	0.00259	0.0165
chr17	44450735	44452233	GPATCH8	-1.36	0.00259	0.0165
chr10	29293611	29294752	LYZL1	1.32	0.0026	0.0165
chr12	69596835	69598317	CCT2	-1.48	0.0026	0.0165
chr16	28536809	28539501	NUPR1	-1.26	0.0026	0.0165
chr4	110075346	110077603	ELOVL6	1.23	0.00261	0.0166
chr11	90737016	90738271	DISC1FP1	1.04	0.00261	0.0166
chr8	78689665	78690378	ZC2HC1A	1.42	0.00261	0.0166
chr9	95084334	95087038	MIR23B	-1.08	0.00261	0.0166
chr9	95084334	95087038	MIR27B	-1.08	0.00261	0.0166
chr9	95084334	95087038	MIR3074	-1.08	0.00261	0.0166
chr9	95084334	95087038	MIR24-1	-1.08	0.00261	0.0166
chr14	56292801	56294426	PELI2	1.06	0.00261	0.0166
chr5	179781668	179783442	MAML1	-1.24	0.00261	0.0166
chr12	56171231	56173351	SMARCC2	-1.13	0.00261	0.0166
chr8	143214240	143214912	GPIHBP1	-1.65	0.00261	0.0166
chr17	1046633	1048581	ABR	-1.05	0.00261	0.0166
chr16	84459823	84461214	ATP2C2-AS1	-1.21	0.00262	0.0166
chr16	84459823	84461214	ATP2C2	-1.21	0.00262	0.0166
chr6	165485875	165487793	PDE10A	1	0.00262	0.0166
chr8	144110386	144112214	MAF1	-1.19	0.00262	0.0166
chr8	144110386	144112214	WDR97	-1.19	0.00262	0.0166
chr2	218494993	218495702	USP37	-1.65	0.00262	0.0166
chr10	71974657	71977637	CHST3	-1.23	0.00262	0.0166
chr19	39422509	39429890	PLEKHG2	-1	0.00262	0.0166
chr19	39422509	39429890	RPS16	-1	0.00262	0.0166
chr2	166374672	166378699	SCN9A	1.43	0.00263	0.0167
chr19	40319854	40324288	C19orf47	-1.27	0.00263	0.0167
chrX	107915113	107916546	LOC101928335	1.11	0.00263	0.0167
chr1	43950431	43956059	IPO13	1.32	0.00263	0.0167
chr10	112307094	112308039	TECTB	1.11	0.00264	0.0167
chr10	112307094	112308039	GUCY2GP	1.11	0.00264	0.0167
chr10	73589003	73590407	USP54	1.17	0.00264	0.0167
chr7	104930136	104931921	LHFPL3-AS2	-1.28	0.00264	0.0167
chr2	11453210	11454722	E2F6	-1.1	0.00264	0.0167
chr1	153740782	153742266	INTS3	-1.4	0.00265	0.0167
chr16	70152548	70153664	LOC400541	-1.44	0.00265	0.0167
chr16	70152548	70153664	PDPR	-1.44	0.00265	0.0167
chr4	173252015	173253119	GALNT7	1.07	0.00265	0.0167
chr11	4071764	4072789	STIM1	-1.2	0.00265	0.0167
chr7	66541590	66544781	GS1-124K5.11	-1.14	0.00265	0.0167
chr16	19005530	19006461	TMC7	-1.27	0.00265	0.0167
chr1	31634027	31635934	PEF1	0.92	0.00265	0.0168
chr18	2916517	2918506	EMILIN2	-1.23	0.00266	0.0168
chrX	103309404	103311662	BEX2	1.35	0.00266	0.0168
chr1	144550150	144553072	RNVU1-2A	1.32	0.00266	0.0168
chr10	6221049	6224553	PFKFB3	-1.31	0.00266	0.0168
chr7	157267118	157268959	UBE3C	-1.02	0.00266	0.0168
chr7	74890696	74891500	STAG3L2	1.2	0.00266	0.0168
chr7	74890696	74891500	PMS2P5	1.2	0.00266	0.0168
chr19	2462187	2463563	LINC01775	-1.33	0.00266	0.0168
chr9	129864940	129865898	MIR6855	-1.32	0.00266	0.0168
chr9	129864940	129865898	USP20	-1.32	0.00266	0.0168
chr5	131957500	131958564	ACSL6	-1.33	0.00266	0.0168
chr19	50323822	50325811	KCNC3	1	0.00267	0.0168
chr12	3032875	3033817	TEAD4	-0.96	0.00267	0.0168
chr16	318135	320261	AXIN1	-1.63	0.00267	0.0168
chr5	3510782	3514157	LINC01019	1.15	0.00267	0.0168
chr16	57136080	57136857	CPNE2	-1.6	0.00267	0.0168
chr13	102368958	102370068	FGF14-IT1	1.05	0.00267	0.0168
chr13	102368958	102370068	FGF14-AS1	1.05	0.00267	0.0168
chr13	113468292	113470209	DCUN1D2	-1.1	0.00267	0.0168
chr2	224484771	224486766	CUL3	-1.38	0.00268	0.0168
chr1	222616824	222617888	MIA3	1.26	0.00268	0.0168
chr3	119321891	119324082	ARHGAP31-AS1	1.16	0.00268	0.0168
chr3	119321891	119324082	ARHGAP31	1.16	0.00268	0.0168
chr16	22357238	22357838	CDR2	-1.58	0.00268	0.0168
chr13	108213682	108215376	LIG4	1.38	0.00268	0.0169
chr13	108213682	108215376	ABHD13	1.38	0.00268	0.0169
chr5	143822371	143823246	HMHB1	1.26	0.00268	0.0169
chr19	45615656	45616706	EML2	-1.4	0.00269	0.0169
chr14	51356743	51358079	LINC00640	-1.24	0.00269	0.0169
chr12	59595020	59598341	SLC16A7	1.44	0.0027	0.0169
chr5	452297	454311	EXOC3	-1.21	0.0027	0.0169
chr2	104826494	104828053	PANTR1	-1.52	0.0027	0.0169
chr1	150895229	150896630	CTXND2	1.39	0.0027	0.0169
chr11	71942803	71944935	RNF121	0.91	0.0027	0.0169
chr15	82849446	82851421	HOMER2	-0.93	0.0027	0.0169
chr22	39241975	39243416	PDGFB	1.51	0.0027	0.0169
chr9	92214156	92214835	IARS1	-1.66	0.0027	0.0169
chrX	78138845	78140171	TAF9B	0.87	0.0027	0.0169
chr3	9552074	9554360	LHFPL4	1.47	0.0027	0.0169
chr20	31942028	31944351	TTLL9	-1.04	0.0027	0.0169
chr20	31942028	31944351	PDRG1	-1.04	0.0027	0.0169
chr5	61407878	61409171	ZSWIM6	-1.17	0.00271	0.017
chr17	32469756	32471940	PSMD11	0.94	0.00272	0.017
chr2	150473254	150474235	RND3	-1.19	0.00272	0.017
chr6	41767367	41770004	FRS3	-1.04	0.00272	0.017
chr1	169200401	169201129	NME7	-1.74	0.00272	0.017
chr16	80344689	80346988	LOC102724084	-1.49	0.00273	0.017
chr4	1339976	1340855	MAEA	-1.33	0.00273	0.017
chr5	73575353	73575885	UTP15	-1.16	0.00273	0.017
chr15	50447400	50448156	USP8	-1.61	0.00273	0.017
chr17	82635446	82637931	WDR45B	1.37	0.00273	0.017
chr17	63798481	63799005	DDX42	-1.97	0.00273	0.0171
chrX	133897341	133898380	GPC3-AS1	-1.68	0.00273	0.0171
chr17	7667020	7668881	TP53	-1.13	0.00273	0.0171
chr9	20724776	20727340	FOCAD	1.06	0.00274	0.0171
chr19	32744156	32749477	TDRD12	1.19	0.00274	0.0171
chr16	2041922	2042850	SLC9A3R2	-1.11	0.00274	0.0171
chr16	2041922	2042850	NTHL1	-1.11	0.00274	0.0171
chr7	155712589	155713623	RBM33	-1.67	0.00274	0.0171
chr9	126402203	126403222	NRON	-1.02	0.00274	0.0171
chr2	27206972	27209087	SLC5A6	-1.37	0.00274	0.0171
chr2	27206972	27209087	ATRAID	-1.37	0.00274	0.0171
chr15	42139482	42141044	PLA2G4F	1.17	0.00275	0.0171
chr6	32666035	32666825	HLA-DQB1	1.7	0.00275	0.0171
chr10	1538066	1540435	ADARB2-AS1	1.12	0.00275	0.0171
chr22	37362429	37365381	ELFN2	-1.33	0.00275	0.0171
chr1	25993291	25995155	PAFAH2	-1.27	0.00275	0.0171
chr22	43275271	43276833	LOC101927447	0.98	0.00276	0.0172
chr22	43275271	43276833	SCUBE1	0.98	0.00276	0.0172
chr20	1134375	1135231	PSMF1	-1.16	0.00276	0.0172
chrX	131547434	131549793	OR13H1	0.99	0.00276	0.0172
chr14	47672869	47677415	MDGA2	1.22	0.00276	0.0172
chr10	86684314	86685394	LDB3	-1.38	0.00277	0.0172
chr21	41952910	41954522	SNORA91	1.13	0.00277	0.0172
chr8	28500787	28501542	MIR4288	-1.37	0.00277	0.0172
chr8	28500787	28501542	FZD3	-1.37	0.00277	0.0172
chr10	102408330	102422680	PSD	1.2	0.00277	0.0172
chr10	102408330	102422680	FBXL15	1.2	0.00277	0.0172
chr10	102408330	102422680	CUEDC2	1.2	0.00277	0.0172
chr8	117166691	117167288	SLC30A8	1.14	0.00277	0.0172
chr12	64740132	64740959	GNS	-1.91	0.00278	0.0173
chr10	10797813	10799050	SFTA1P	-1.5	0.00278	0.0173
chr12	120740190	120741292	ACADS	-1.21	0.00278	0.0173
chr14	96778391	96779706	LINC02299	1.11	0.00278	0.0173
chr10	86668345	86669055	OPN4	-1.23	0.00278	0.0173
chr15	65420430	65423665	IGDCC4	0.95	0.00278	0.0173
chr10	3067106	3069511	LOC101927824	1.31	0.00278	0.0173
chr10	3067106	3069511	PFKP	1.31	0.00278	0.0173
chr6	3178471	3180745	LINC02525	0.92	0.00278	0.0173
chr1	158999060	159000192	PYDC5	-1.52	0.00278	0.0173
chr1	158999060	159000192	IFI16	-1.52	0.00278	0.0173
chr18	23357270	23358383	TMEM241	-1.19	0.00279	0.0173
chr2	63891299	63892711	VPS54	-1.5	0.00279	0.0173
chr11	9803483	9804432	SBF2	-1.73	0.00279	0.0173
chr4	101262472	101263910	PPP3CA	-1.37	0.00279	0.0173
chr14	32631456	32633671	AKAP6	0.97	0.0028	0.0173
chr18	6556760	6559748	LINC01387	-1.18	0.0028	0.0173
chr11	126382739	126384468	ST3GAL4	-1.3	0.0028	0.0174
chrX	110192355	110193262	AMMECR1	-1.52	0.0028	0.0174
chr18	74818491	74819797	ZNF407	-1.05	0.0028	0.0174
chr10	27157956	27158719	MASTL	-1.73	0.0028	0.0174
chr11	94447061	94447834	MRE11	-1.39	0.00281	0.0174
chr11	62891171	62891528	SLC3A2	-1.19	0.00281	0.0174
chr9	95853081	95854000	LINC00476	1.07	0.00281	0.0174
chr6	34839266	34840442	UHRF1BP1	-1.27	0.00281	0.0174
chr4	181104495	181108628	LINC00290	1.41	0.00282	0.0174
chr17	78914325	78917085	TIMP2	0.83	0.00282	0.0174
chr16	83911725	83912704	MLYCD	-1.26	0.00282	0.0174
chr1	237920377	237920959	LOC100130331	1.29	0.00282	0.0174
chr4	124660935	124664075	ANKRD50	1.2	0.00282	0.0174
chr15	40357285	40359646	PHGR1	1.62	0.00282	0.0174
chr15	40357285	40359646	DISP2	1.62	0.00282	0.0174
chr2	182907122	182908148	NCKAP1	-1.28	0.00282	0.0174
chr11	118955266	118956630	UPK2	1.11	0.00282	0.0174
chr20	38342003	38342791	BPI	-1.27	0.00283	0.0175
chr20	38342003	38342791	LBP	-1.27	0.00283	0.0175
chr12	109760868	109762118	FAM222A	1.1	0.00283	0.0175
chr12	109760868	109762118	FAM222A-AS1	1.1	0.00283	0.0175
chr11	57679498	57680704	ZDHHC5	-1.21	0.00283	0.0175
chr13	52847388	52850488	PCDH8	0.93	0.00283	0.0175
chr1	54679028	54683393	MROH7	1.16	0.00283	0.0175
chr1	54679028	54683393	MROH7-TTC4	1.16	0.00283	0.0175
chr10	13161536	13162177	MCM10	-1.49	0.00283	0.0175
chr3	87268217	87269501	POU1F1	0.99	0.00283	0.0175
chr9	136546229	136552795	NOTCH1	-1.18	0.00283	0.0175
chr9	136546229	136552795	MIR4674	-1.18	0.00283	0.0175
chr9	136546229	136552795	NALT1	-1.18	0.00283	0.0175
chr1	147174090	147175194	PRKAB2	1.45	0.00284	0.0175
chr1	147174090	147175194	PDIA3P1	1.45	0.00284	0.0175
chr1	147174090	147175194	CHD1L	1.45	0.00284	0.0175
chrX	132875742	132880311	HS6ST2	-1.1	0.00284	0.0175
chr12	57590671	57592273	KIF5A	1.18	0.00284	0.0175
chr22	22036205	22039252	PRAMENP	1.09	0.00284	0.0175
chrX	38326152	38328247	RPGR	-1.15	0.00285	0.0175
chr1	205372470	205375234	LEMD1-AS1	1.01	0.00285	0.0175
chr1	90854154	90858782	LINC01763	1.4	0.00285	0.0175
chr1	90854154	90858782	LINC02609	1.4	0.00285	0.0175
chr11	9578331	9579359	WEE1	-1.7	0.00285	0.0176
chr10	15333702	15335299	FAM171A1	-1.26	0.00285	0.0176
chr2	24359284	24361319	ITSN2	1.52	0.00285	0.0176
chr17	50194628	50195811	COL1A1	-1.51	0.00286	0.0176
chr17	80089358	80090060	CCDC40	-1.3	0.00286	0.0176
chr3	128766909	128767998	RAB7A	-1.43	0.00286	0.0176
chr12	131732020	131737626	SFSWAP	-1.02	0.00286	0.0176
chr22	30372456	30374706	RNF215	-0.96	0.00286	0.0176
chr17	78674140	78676411	CYTH1	-1.36	0.00286	0.0176
chr3	123685785	123687147	MYLK-AS2	-1.25	0.00286	0.0176
chr2	230784583	230785792	CAB39	-1.5	0.00287	0.0176
chr3	138327354	138331382	NME9	1.35	0.00287	0.0176
chr12	39605061	39606691	ABCD2	1.51	0.00287	0.0176
chr3	186475696	186477496	LINC02052	-1.22	0.00287	0.0176
chr13	24502438	24503677	PARP4	-1.3	0.00287	0.0176
chr14	75972826	75973484	TGFB3	-1.3	0.00287	0.0176
chr7	140062549	140063442	PARP12	1.25	0.00288	0.0177
chr15	88540771	88545248	DET1	1.21	0.00288	0.0177
chr19	8423242	8424440	MARCHF2	-1.28	0.00288	0.0177
chr15	64910907	64912209	ANKDD1A	1.16	0.00288	0.0177
chrX	2848374	2850041	GYG2	-1.54	0.00288	0.0177
chr17	76539960	76541191	CYGB	1.13	0.00288	0.0177
chr17	76539960	76541191	PRCD	1.13	0.00288	0.0177
chr1	42700090	42700547	YBX1	-1	0.00289	0.0177
chr1	156486053	156492416	MEF2D	1.2	0.00289	0.0177
chr8	140817006	140819102	PTK2	-1.09	0.00289	0.0177
chr5	124161910	124164331	LINC01170	0.94	0.00289	0.0177
chr10	77992241	77995056	POLR3A	-0.92	0.00289	0.0177
chr1	8943145	8945435	CA6	-1.15	0.00289	0.0177
chr14	22845477	22850137	MMP14	-1.25	0.0029	0.0177
chr1	99263725	99265898	PLPPR4	1.67	0.0029	0.0177
chr11	47461495	47462756	CELF1	-1.14	0.0029	0.0177
chr11	307555	309210	IFITM2	-1.37	0.0029	0.0177
chr11	307555	309210	IFITM1	-1.37	0.0029	0.0177
chr2	109128160	109130439	SH3RF3-AS1	1.39	0.0029	0.0177
chrX	141175443	141177841	LDOC1	1.39	0.0029	0.0177
chr6	28984665	28986168	HCG15	-1.35	0.0029	0.0177
chr13	112274433	112275720	LOC101928730	-1.59	0.0029	0.0177
chr10	73017763	73018335	P4HA1	-1.77	0.00291	0.0178
chr17	61862225	61864229	BRIP1	-1.2	0.00291	0.0178
chr17	61862225	61864229	INTS2	-1.2	0.00291	0.0178
chr11	103184001	103184842	DYNC2H1	-1.81	0.00291	0.0178
chr4	14133865	14138677	LINC01085	1.61	0.00291	0.0178
chr15	60599929	60600622	RORA-AS1	1.28	0.00291	0.0178
chr16	67614998	67615921	CTCF	-1.28	0.00292	0.0178
chr2	226781254	226783097	IRS1	-1.33	0.00292	0.0178
chr8	60602569	60604028	RAB2A	0.99	0.00292	0.0178
chr2	236575416	236577352	ACKR3	-1.13	0.00292	0.0178
chr3	12644026	12645122	RAF1	-1.43	0.00292	0.0178
chr22	44570528	44573260	LINC00207	1.02	0.00292	0.0178
chr9	14730104	14730852	FREM1	-1.28	0.00293	0.0178
chr21	46116155	46117793	COL6A2	-1.57	0.00293	0.0178
chr1	54180548	54181830	CYB5RL	-1.16	0.00293	0.0179
chrX	15822387	15823327	AP1S2	-1.57	0.00293	0.0179
chr7	40007404	40008183	CDK13	-1.85	0.00293	0.0179
chr11	57178956	57182707	LRRC55	1.08	0.00293	0.0179
chr1	148147512	148148351	NBPF11	-1.42	0.00294	0.0179
chr9	129318388	129322734	C9orf106	0.92	0.00294	0.0179
chr19	19435081	19436784	MIR640	-1.24	0.00294	0.0179
chr19	19435081	19436784	GATAD2A	-1.24	0.00294	0.0179
chr19	4696383	4698724	DPP9	-1.04	0.00294	0.0179
chr17	28667467	28669022	SUPT6H	-1.11	0.00294	0.0179
chr8	103074064	103076427	ATP6V1C1	0.88	0.00294	0.0179
chr9	93126311	93129279	NINJ1	-1.05	0.00294	0.0179
chr12	58916405	58921297	LRIG3	-1.27	0.00294	0.0179
chr3	194018938	194020560	LINC02028	1.24	0.00295	0.0179
chr5	122126282	122127445	ZNF474	-1.39	0.00295	0.018
chr14	64715422	64717118	PLEKHG3	1.01	0.00295	0.018
chr7	56009076	56011405	PSPH	-1.38	0.00296	0.018
chr11	18382862	18384990	MIR3159	-1.31	0.00296	0.018
chr9	69204979	69205637	TJP2	-1.85	0.00296	0.018
chr5	126797025	126798361	LMNB1	0.99	0.00296	0.018
chr8	143939267	143942054	MIR661	-1.26	0.00296	0.018
chr12	86221384	86222564	MGAT4C	1.27	0.00296	0.018
chr8	94861637	94862892	INTS8	-1.08	0.00296	0.018
chr5	135534506	135535986	NEUROG1	-1.54	0.00296	0.018
chr14	20289530	20290342	TTC5	-1.35	0.00296	0.018
chr7	39699601	39701324	RALA	-1.23	0.00296	0.018
chr15	101970277	101971948	WASH3P	0.94	0.00297	0.018
chr15	101970277	101971948	MIR6859-3	0.94	0.00297	0.018
chr15	101970277	101971948	DDX11L9	0.94	0.00297	0.018
chr12	49702578	49703350	FMNL3	-1.47	0.00297	0.018
chr21	25400280	25401243	LINC00158	-1.33	0.00297	0.018
chr13	39023173	39023911	PROSER1	-1.48	0.00297	0.018
chr9	112785772	112787724	SNX30	1.2	0.00297	0.018
chr3	49838942	49841593	TRAIP	-1.05	0.00297	0.018
chr1	109739276	109741153	GSTM3	1.3	0.00297	0.018
chr6	3087904	3090491	RIPK1	-1.12	0.00298	0.018
chr1	56818634	56819731	FYB2	-1.12	0.00298	0.018
chr12	110332908	110337449	ATP2A2	0.82	0.00298	0.018
chr4	176000524	176002385	GPM6A	-1.3	0.00298	0.018
chr1	74205202	74205887	FPGT	-1.2	0.00298	0.0181
chr6	100773954	100775170	ASCC3	-1.39	0.00298	0.0181
chrX	2483083	2488325	ZBED1	-1.04	0.00298	0.0181
chr20	44113329	44114465	JPH2	1.06	0.00298	0.0181
chr6	20136926	20138668	MBOAT1	0.95	0.00298	0.0181
chr21	44864434	44866360	PTTG1IP	-1.13	0.00299	0.0181
chr19	48644405	48647651	CA11	1.07	0.003	0.0181
chr19	48644405	48647651	SEC1P	1.07	0.003	0.0181
chr8	143791176	143796152	SCRIB	-0.98	0.003	0.0181
chr17	76683281	76685111	MXRA7	-1.28	0.003	0.0181
chr20	62879342	62881973	SNORA117	-1.22	0.003	0.0181
chr20	62879342	62881973	DIDO1	-1.22	0.003	0.0181
chr6	165984682	165990121	LINC00602	1.56	0.003	0.0181
chr6	165984682	165990121	LINC00473	1.56	0.003	0.0181
chr16	66551701	66552971	CKLF	1.13	0.003	0.0181
chr16	66551701	66552971	CKLF-CMTM1	1.13	0.003	0.0181
chr15	80167815	80169567	FAH	-1.49	0.00301	0.0182
chr11	86334596	86336462	HIKESHI	-1.26	0.00301	0.0182
chr18	25256342	25258047	ZNF521	-1.06	0.00301	0.0182
chr19	56152130	56154544	ZNF444	-1.04	0.00301	0.0182
chr5	159184559	159186607	RNF145	-1.33	0.00301	0.0182
chr1	12183923	12186206	TNFRSF1B	-1.06	0.00301	0.0182
chrX	1388327	1389351	SLC25A6	-1.42	0.00302	0.0182
chr3	193347050	193349326	ATP13A5	1.16	0.00302	0.0182
chr2	3324545	3325688	EIPR1	-1.03	0.00302	0.0182
chr5	115294906	115297252	CCDC112	1.33	0.00302	0.0182
chr10	119377338	119378762	MIR4681	1.01	0.00302	0.0182
chr14	94065416	94066558	DDX24	-1.5	0.00303	0.0182
chr2	56261155	56265768	CCDC85A	1.44	0.00303	0.0182
chr19	46919053	46919798	ARHGAP35	-1.47	0.00303	0.0182
chr18	32753777	32755513	KLHL14	-1.23	0.00303	0.0182
chr22	30946573	30948579	MORC2	-0.96	0.00303	0.0182
chr6	130229036	130230655	SAMD3	1.2	0.00303	0.0182
chr9	89654826	89655748	UNQ6494	-1.04	0.00303	0.0182
chr22	42561651	42562928	SERHL2	-1.03	0.00303	0.0183
chr10	49761168	49762773	OGDHL	1.26	0.00303	0.0183
chr5	62607994	62609033	IPO11-LRRC70	-1.14	0.00304	0.0183
chr11	43448384	43449230	TTC17	-1.38	0.00304	0.0183
chr7	102460111	102460839	LRWD1	-1.34	0.00304	0.0183
chr7	102460111	102460839	MIR5090	-1.34	0.00304	0.0183
chr17	43662175	43663417	MEOX1	-1.13	0.00304	0.0183
chr11	71813270	71814392	ALG1L9P	1.2	0.00304	0.0183
chr11	71813270	71814392	ZNF705E	1.2	0.00304	0.0183
chr2	2327885	2335534	MYT1L-AS1	1.24	0.00304	0.0183
chr11	57546853	57547961	UBE2L6	-1.08	0.00304	0.0183
chr11	57546853	57547961	SMTNL1	-1.08	0.00304	0.0183
chr12	112386353	112387850	HECTD4	0.94	0.00305	0.0183
chr4	139367214	139368101	NAA15	-1.28	0.00305	0.0183
chr13	50528673	50530582	DLEU1-AS1	-1.38	0.00305	0.0183
chr13	50528673	50530582	DLEU1	-1.38	0.00305	0.0183
chr2	26087970	26089571	RAB10	1.08	0.00305	0.0183
chr8	144284770	144286211	BOP1	-1.45	0.00305	0.0183
chr1	10294342	10299090	KIF1B	-1.05	0.00305	0.0183
chr8	93805368	93806526	TMEM67	1.01	0.00305	0.0183
chr7	20138697	20143706	MACC1-AS1	1.06	0.00307	0.0184
chr7	20138697	20143706	MACC1	1.06	0.00307	0.0184
chr8	48029009	48029673	UBE2V2	-1.84	0.00307	0.0184
chr7	90210881	90212518	STEAP2	1.11	0.00307	0.0184
chr6	24140557	24142048	NRSN1	1.16	0.00307	0.0184
chr20	63337525	63338672	CHRNA4	1.16	0.00307	0.0184
chr20	63337525	63338672	COL20A1	1.16	0.00307	0.0184
chr4	69953880	69955005	CSN2	1.19	0.00307	0.0184
chr4	99653551	99654921	C4orf54	-1.32	0.00307	0.0184
chr17	18332100	18333204	SMCR8	-1.34	0.00308	0.0184
chr17	18332100	18333204	SHMT1	-1.34	0.00308	0.0184
chr16	641091	643055	METTL26	1.17	0.00308	0.0185
chr16	641091	643055	LOC100287175	1.17	0.00308	0.0185
chr8	28707145	28713902	EXTL3	0.86	0.00309	0.0185
chr16	87739626	87740886	KLHDC4	-1.43	0.00309	0.0185
chr1	35717791	35719407	CLSPN	1.37	0.00309	0.0185
chr8	105781267	105782175	ZFPM2-AS1	1.15	0.00309	0.0185
chr1	231160540	231163623	TRIM67	1.21	0.00309	0.0185
chr15	90450837	90452313	IQGAP1	-1.23	0.00309	0.0185
chr1	39863921	39866298	TRIT1	1.25	0.00309	0.0185
chr10	132514752	132519280	LOC107984282	1.12	0.00309	0.0185
chr14	64409964	64410954	MTHFD1	-1.34	0.00309	0.0185
chr6	75649499	75650494	SENP6	-1.19	0.00309	0.0185
chr1	48735359	48736580	BEND5	-1.39	0.00309	0.0185
chrX	13266213	13267951	LINC02154	-1.19	0.0031	0.0185
chr1	42455547	42457766	ZMYND12	1.16	0.0031	0.0185
chr14	103557003	103559481	BAG5	-1.07	0.0031	0.0185
chr14	103557003	103559481	COA8	-1.07	0.0031	0.0185
chr3	153435673	153441111	LINC02006	1.73	0.0031	0.0185
chr3	160398483	160403661	MIR15B	-0.95	0.0031	0.0185
chr3	160398483	160403661	MIR16-2	-0.95	0.0031	0.0185
chr3	160398483	160403661	SMC4	-0.95	0.0031	0.0185
chr4	133149251	133153653	LOC101927359	1.46	0.0031	0.0185
chr4	133149251	133153653	PCDH10	1.46	0.0031	0.0185
chr19	12743896	12745782	GET3	-1.21	0.0031	0.0185
chr14	77020432	77030176	IRF2BPL	1.04	0.00311	0.0185
chr17	81178329	81179438	PVALEF	-1.43	0.00311	0.0185
chr14	58271269	58273153	PSMA3	-1.3	0.00311	0.0186
chr14	58271269	58273153	PSMA3-AS1	-1.3	0.00311	0.0186
chr2	223600429	223604189	SCG2	1.11	0.00311	0.0186
chr4	153763728	153765462	RNF175	-1.27	0.00311	0.0186
chrX	77743947	77744928	ATRX	0.97	0.00311	0.0186
chr16	89308681	89310502	ANKRD11	-1.19	0.00311	0.0186
chr15	68699161	68702021	CORO2B	1.35	0.00312	0.0186
chr17	42198463	42202747	GHDC	1.13	0.00312	0.0186
chr17	42198463	42202747	STAT5B	1.13	0.00312	0.0186
chr2	64847140	64847576	LINC01800	-1.6	0.00312	0.0186
chr12	44158962	44159724	TMEM117	-1.71	0.00312	0.0186
chr1	151908314	151910306	THEM4	1.23	0.00312	0.0186
chr12	1566396	1568179	FBXL14	1.05	0.00312	0.0186
chr17	36510100	36510744	MYO19	-1.45	0.00312	0.0186
chr3	142524147	142525058	ATR	-1.09	0.00312	0.0186
chr19	18912763	18913812	COPE	-1.15	0.00312	0.0186
chr12	55400517	55402685	OR6C65	1.48	0.00313	0.0186
chr21	37198619	37199935	TTC3-AS1	-1.1	0.00313	0.0186
chr6	112343446	112344636	RFPL4B	-1.15	0.00314	0.0187
chr17	38317096	38317858	MRPL45	-1.32	0.00314	0.0187
chr2	96195837	96196866	STARD7	-1.43	0.00314	0.0187
chr1	246883755	246887070	AHCTF1	-1.07	0.00315	0.0187
chr17	57520618	57534511	LOC101927557	-0.79	0.00315	0.0187
chr17	45091885	45093727	NMT1	-1.33	0.00315	0.0187
chr15	38561464	38563331	RASGRP1	1.04	0.00315	0.0187
chr7	128790227	128792935	CCDC136	1.22	0.00315	0.0187
chr4	87519707	87521716	SPARCL1	0.89	0.00316	0.0188
chr6	24645508	24647001	TDP2	1.62	0.00316	0.0188
chr6	107108006	107108957	BEND3	1.2	0.00316	0.0188
chr18	23651019	23651999	ANKRD29	-1.43	0.00316	0.0188
chr1	46687528	46689287	EFCAB14-AS1	-1.33	0.00316	0.0188
chr1	46687528	46689287	EFCAB14	-1.33	0.00316	0.0188
chr12	2209688	2217404	CACNA1C-AS4	1.29	0.00317	0.0188
chr17	35763850	35765945	C17orf50	1.26	0.00317	0.0188
chr17	35763850	35765945	MMP28	1.26	0.00317	0.0188
chr3	49700304	49702522	RNF123	-1.11	0.00317	0.0188
chr15	93036129	93038322	RGMA	-1.07	0.00317	0.0188
chr2	39743395	39744509	THUMPD2	-1.14	0.00317	0.0188
chr12	93407770	93408455	UBE2N	-1.69	0.00317	0.0188
chr1	53307760	53312127	LRP8	-0.99	0.00318	0.0188
chr7	150974094	150975733	KCNH2	1.38	0.00318	0.0188
chr14	93318545	93319563	BTBD7	-1.35	0.00318	0.0188
chr7	88822504	88823262	ZNF804B	1.46	0.00318	0.0189
chr18	12277794	12280547	CIDEA	-1.19	0.00318	0.0189
chr12	107025235	107031002	CRY1	1.3	0.00319	0.0189
chr17	4583978	4585079	SMTNL2	1.24	0.00319	0.0189
chr22	19240238	19241276	CLTCL1	-1.12	0.0032	0.0189
chr3	11000162	11002992	SLC6A1	1.24	0.0032	0.0189
chr3	11000162	11002992	SLC6A1-AS1	1.24	0.0032	0.0189
chr7	101208668	101209332	PLOD3	-1.29	0.0032	0.0189
chrX	16978513	16979314	REPS2	-1.59	0.00321	0.019
chr7	75049885	75051151	RCC1L	-1.24	0.00321	0.019
chr10	97849000	97851047	LINC00866	1.48	0.00321	0.019
chr10	97849000	97851047	GOLGA7B	1.48	0.00321	0.019
chr1	26799332	26800670	PIGV	-1.26	0.00322	0.019
chr5	145768764	145770098	PRELID2	1	0.00322	0.019
chr5	127941702	127942643	LINC01184	-1.18	0.00322	0.019
chr5	127941702	127942643	CCDC192	-1.18	0.00322	0.019
chr3	121491334	121492199	POLQ	-1.4	0.00323	0.019
chrX	49308580	49310734	GAGE10	-1.02	0.00323	0.019
chr5	149085845	149086392	SH3TC2-DT	1.16	0.00323	0.019
chr2	6626915	6627587	LINC01246	-1.18	0.00324	0.0191
chr1	170493705	170496642	GORAB-AS1	-1.49	0.00324	0.0191
chr7	108132184	108133834	LAMB4	-1.37	0.00324	0.0191
chr3	37946027	37947316	CTDSPL	-1.14	0.00325	0.0191
chr16	53448308	53450814	RBL2	-0.97	0.00325	0.0191
chr13	26663173	26665845	WASF3	1.01	0.00325	0.0191
chr16	31442044	31443430	ZNF843	1.22	0.00325	0.0191
chr22	43967123	43968111	SAMM50	-1.61	0.00325	0.0191
chr11	27571237	27571808	BDNF-AS	-1.62	0.00325	0.0191
chr16	70762992	70763655	VAC14-AS1	-1.5	0.00325	0.0191
chr1	226271720	226273255	LIN9	-1.25	0.00325	0.0191
chr16	14373090	14373742	LINC02130	-1.6	0.00326	0.0192
chr3	4731989	4734379	ITPR1	-0.87	0.00326	0.0192
chr17	39694833	39696657	ERBB2	-1.31	0.00327	0.0192
chr7	117744373	117746549	CTTNBP2	1.1	0.00327	0.0192
chr20	49423310	49425908	KCNB1	1.42	0.00328	0.0192
chr10	103488378	103495978	NEURL1-AS1	1.53	0.00328	0.0192
chr6	169616256	169617686	WDR27	0.96	0.00328	0.0193
chr18	33724838	33725896	ASXL3	1.02	0.00328	0.0193
chr2	70942700	70943782	ATP6V1B1	-1.58	0.00329	0.0193
chr2	70942700	70943782	ATP6V1B1-AS1	-1.58	0.00329	0.0193
chr1	2282727	2285172	SKI	-1.01	0.00329	0.0193
chr17	73833311	73835003	LINC00469	1.04	0.00329	0.0193
chr22	46327636	46328788	GTSE1	-1.29	0.00329	0.0193
chr21	45533354	45536903	SLC19A1	-0.96	0.0033	0.0193
chr8	65712356	65714235	PDE7A	-1.2	0.0033	0.0193
chr8	65712356	65714235	MTFR1	-1.2	0.0033	0.0193
chr2	238187521	238189195	ILKAP	-1.04	0.0033	0.0193
chr4	118031792	118034366	NDST3	0.96	0.0033	0.0193
chr15	72304213	72310077	CELF6	1.59	0.0033	0.0193
chr22	20988465	20991484	LZTR1	-0.91	0.0033	0.0193
chr20	64083471	64084748	LKAAEAR1	1.32	0.00331	0.0193
chr20	64083471	64084748	RGS19	1.32	0.00331	0.0193
chr20	64083471	64084748	OPRL1	1.32	0.00331	0.0193
chr17	39668042	39668690	STARD3	1.38	0.00331	0.0193
chr17	39668042	39668690	TCAP	1.38	0.00331	0.0193
chr17	39668042	39668690	PNMT	1.38	0.00331	0.0193
chr17	39668042	39668690	PGAP3	1.38	0.00331	0.0193
chr6	47716428	47717091	ADGRF4	1.33	0.00331	0.0194
chr4	8007581	8012236	MIR95	1.23	0.00331	0.0194
chrX	16668721	16670274	CTPS2	1.19	0.00331	0.0194
chr1	167484837	167486340	CD247	-1.14	0.00332	0.0194
chr4	2809621	2813492	SH3BP2	-1.08	0.00332	0.0194
chr10	4851390	4853133	AKR1E2	1.04	0.00332	0.0194
chr6	44225762	44228431	SLC29A1	1.32	0.00332	0.0194
chr12	89544251	89545159	POC1B-AS1	-1.04	0.00332	0.0194
chr13	23437844	23438509	SACS	-1.84	0.00333	0.0194
chr8	76526085	76526759	LINC01111	-1.23	0.00333	0.0194
chr1	23963162	23965730	PNRC2	-1.06	0.00333	0.0195
chr1	23963162	23965730	SRSF10	-1.06	0.00333	0.0195
chr2	120052607	120053744	EPB41L5	1.15	0.00333	0.0195
chr12	128791316	128793356	SLC15A4	-1.24	0.00333	0.0195
chr1	12006102	12007462	MFN2	-1.23	0.00334	0.0195
chr8	94755018	94756026	DPY19L4	-1.56	0.00334	0.0195
chr16	27529295	27531275	GTF3C1	-1.33	0.00334	0.0195
chr13	114300385	114301207	UPF3A	-1.35	0.00334	0.0195
chr19	56392824	56394305	ZNF582	1.24	0.00334	0.0195
chr11	9862628	9863963	LOC101928008	-1.52	0.00335	0.0195
chr11	72701777	72705388	ARAP1	-1.02	0.00335	0.0195
chr11	72701777	72705388	ARAP1-AS2	-1.02	0.00335	0.0195
chr5	151670757	151679994	SPARC	-1.21	0.00335	0.0195
chr5	151670757	151679994	CLMAT3	-1.21	0.00335	0.0195
chr1	159899558	159900693	MIR4259	-1.13	0.00336	0.0195
chr1	159899558	159900693	CFAP45	-1.13	0.00336	0.0195
chr15	38049948	38051201	LINC02345	1.05	0.00336	0.0196
chr3	114903456	114903982	ZBTB20	-1.52	0.00336	0.0196
chr18	33010145	33011303	CCDC178	-1.47	0.00336	0.0196
chr3	47627126	47628082	SMARCC1	-1.48	0.00336	0.0196
chr5	39404975	39406471	DAB2	-1.99	0.00336	0.0196
chr14	22870324	22873557	LRP10	-1.03	0.00336	0.0196
chr5	74630213	74632223	ENC1	-1.12	0.00337	0.0196
chr7	6014675	6017524	AIMP2	-1.15	0.00337	0.0196
chr7	6014675	6017524	SNORA80D	-1.15	0.00337	0.0196
chr7	6014675	6017524	EIF2AK1	-1.15	0.00337	0.0196
chr18	36179573	36180801	ELP2	-1.67	0.00337	0.0196
chr18	36179573	36180801	LOC101927809	-1.67	0.00337	0.0196
chr10	46878129	46878558	FRMPD2B	1.86	0.00337	0.0196
chr1	34843077	34845861	SMIM12	-1.13	0.00337	0.0196
chr10	92847881	92849912	EXOC6	1.29	0.00337	0.0196
chr2	85623812	85625503	USP39	-1.22	0.00337	0.0196
chr5	39518762	39521381	LINC02104	-1.55	0.00338	0.0196
chr9	114001993	114003242	ZNF618	-1.41	0.00338	0.0196
chr2	32652588	32653552	TTC27	-1.46	0.00338	0.0196
chr10	21499237	21501554	MIR1915HG	-1.03	0.00339	0.0196
chr10	21499237	21501554	MIR1915	-1.03	0.00339	0.0196
chr12	6501111	6502111	NCAPD2	-1.63	0.00339	0.0197
chrX	106176844	106178400	PWWP3B	0.94	0.00339	0.0197
chr16	10817519	10819098	TVP23A	1.54	0.00339	0.0197
chr15	43132884	43134755	TMEM62	1.38	0.00339	0.0197
chr3	18111316	18112239	LOC339862	-1.34	0.0034	0.0197
chr8	144437954	144442794	MIR6893	-1.1	0.0034	0.0197
chr8	144437954	144442794	TONSL	-1.1	0.0034	0.0197
chr8	144437954	144442794	TONSL-AS1	-1.1	0.0034	0.0197
chr11	58600879	58602370	ZFP91	0.99	0.0034	0.0197
chr11	58600879	58602370	ZFP91-CNTF	0.99	0.0034	0.0197
chr16	672706	674102	LOC105371184	-1.16	0.0034	0.0197
chr16	672706	674102	RHOT2	-1.16	0.0034	0.0197
chr16	672706	674102	RHBDL1	-1.16	0.0034	0.0197
chr5	134434270	134439701	LOC102546229	1.7	0.0034	0.0197
chr2	85784505	85787173	MIR6071	-1.16	0.0034	0.0197
chr15	34582325	34584797	GOLGA8B	1.38	0.00341	0.0197
chr11	77081774	77083422	CAPN5	-1.11	0.00341	0.0197
chr17	80438570	80443039	ENDOV	1	0.00341	0.0197
chr9	133701317	133703680	SARDH	-1.12	0.00341	0.0197
chr12	55966307	55967796	PMEL	-1.09	0.00342	0.0198
chr12	55966307	55967796	CDK2	-1.09	0.00342	0.0198
chr1	184905918	184909440	NIBAN1	1.42	0.00342	0.0198
chr19	4026567	4028687	PIAS4	-1.05	0.00342	0.0198
chr3	184284182	184285598	EEF1AKMT4-ECE2	1.26	0.00343	0.0198
chr3	184284182	184285598	ECE2	1.26	0.00343	0.0198
chr19	4428350	4428892	CHAF1A	-1.63	0.00343	0.0198
chr2	95273699	95275407	PROM2	-1.26	0.00343	0.0198
chr12	50415957	50416809	LARP4	-1.72	0.00343	0.0198
chr12	118213609	118214359	TAOK3	1.16	0.00343	0.0198
chr19	9810499	9811916	FBXL12	-1.24	0.00343	0.0198
chr22	40480640	40481971	MRTFA	-1.1	0.00343	0.0198
chr1	235183262	235183882	ARID4B	-1.79	0.00344	0.0198
chr11	65580681	65582302	EHBP1L1	-1.3	0.00344	0.0198
chr14	100345454	100346427	WARS1	-1.3	0.00344	0.0198
chr17	17989981	17992231	DRC3	1.21	0.00345	0.0199
chr7	149290956	149291616	LOC155060	-1.21	0.00345	0.0199
chr6	119265959	119267004	MAN1A1	1.3	0.00345	0.0199
chr22	23815611	23817651	SMARCB1	-1.02	0.00345	0.0199
chr2	217819871	217820705	TNS1	-1.04	0.00346	0.0199
chr2	216491532	216494311	RPL37A	1.04	0.00346	0.0199
chr11	921781	922554	AP2A2	-1.34	0.00347	0.0199
chr11	17275620	17277872	NUCB2	1.31	0.00347	0.0199
chr4	39557987	39559511	UGDH-AS1	-1.29	0.00347	0.0199
chr4	39557987	39559511	SMIM14	-1.29	0.00347	0.0199
chr17	77553704	77558038	LOC100507351	1.18	0.00347	0.0199
chr4	47462618	47464634	COMMD8	1.29	0.00347	0.02
chr8	27746535	27747412	CCDC25	-1.55	0.00347	0.02
chr2	238081238	238082501	SCLY	-0.99	0.00348	0.02
chr2	238081238	238082501	UBE2F-SCLY	-0.99	0.00348	0.02
chr6	44072753	44074376	LOC101929705	1.04	0.00348	0.02
chr13	52738237	52738840	CNMD	-1.96	0.00348	0.02
chr1	97933066	97934262	LINC01930	-1.31	0.00348	0.02
chr11	46332378	46334091	DGKZ	1.23	0.00349	0.02
chr8	128524394	128525426	LINC00824	-1.59	0.00349	0.02
chr18	79662268	79662722	LOC284241	-1.93	0.00349	0.02
chr7	87413748	87414751	ABCB4	-1.37	0.0035	0.02
chrX	68073675	68075364	OPHN1	1.48	0.0035	0.02
chr2	161243099	161247653	LINC01806	1.46	0.0035	0.02
chr2	161243099	161247653	LOC101929512	1.46	0.0035	0.02
chr2	202072478	202073972	KIAA2012	1.31	0.0035	0.02
chr22	26550275	26551678	MIR548J	-1.23	0.00351	0.0201
chr14	72482496	72484227	RGS6	1.11	0.00351	0.0201
chr4	88035467	88036582	PKD2	-1.26	0.00351	0.0201
chr17	78880768	78886989	CEP295NL	1.14	0.00351	0.0201
chr1	76992227	76994450	ST6GALNAC5	-1.45	0.00351	0.0201
chr14	24395542	24397359	NYNRIN	-1.5	0.00351	0.0201
chr15	77526293	77531000	LOC101929457	-0.96	0.00351	0.0201
chr4	120063660	120065006	MAD2L1	-1.49	0.00351	0.0201
chr13	110407810	110408388	COL4A2	-1.59	0.00352	0.0201
chr6	162951440	162952130	PACRG	1.18	0.00352	0.0201
chr2	70270344	70271262	PCYOX1	-1.3	0.00352	0.0201
chr17	50100369	50102782	PDK2	0.97	0.00352	0.0201
chr18	7456024	7457777	LOC112577592	0.99	0.00352	0.0201
chr15	67564017	67565489	MAP2K5	0.96	0.00352	0.0201
chr12	80934078	80938301	MIR618	1.18	0.00352	0.0201
chr12	80934078	80938301	LIN7A	1.18	0.00352	0.0201
chr7	83547717	83548991	SEMA3E	-1.3	0.00352	0.0201
chr11	454901	456167	PTDSS2	-1.25	0.00353	0.0201
chr1	20958236	20959406	EIF4G3	1.23	0.00353	0.0201
chr9	2808642	2810001	PUM3	-1.12	0.00353	0.0202
chr19	37816643	37818396	LOC644554	1.38	0.00353	0.0202
chr13	38979019	38981776	STOML3	0.91	0.00353	0.0202
chr11	119300714	119301778	CBL	-1.4	0.00354	0.0202
chr16	23677656	23680538	DCTN5	-1.12	0.00354	0.0202
chr16	23677656	23680538	PLK1	-1.12	0.00354	0.0202
chr11	47171079	47173956	ARFGAP2	-1.09	0.00354	0.0202
chr11	47171079	47173956	PACSIN3	-1.09	0.00354	0.0202
chr8	106524509	106525013	OXR1	1	0.00354	0.0202
chr6	25909795	25911148	SLC17A2	1.11	0.00355	0.0202
chr9	92145294	92149065	LINC00475	-1.19	0.00355	0.0202
chr10	42571717	42574968	ZNF33B	1.31	0.00355	0.0202
chr9	874874	876575	DMRT1	1.3	0.00355	0.0202
chr2	42182207	42183428	EML4	1.3	0.00355	0.0202
chr6	34421252	34422085	RPS10	-1.59	0.00356	0.0203
chr6	34421252	34422085	RPS10-NUDT3	-1.59	0.00356	0.0203
chr19	40764859	40765860	SNRPA	-1.67	0.00356	0.0203
chr1	232965286	232966411	NTPCR	-1.15	0.00356	0.0203
chr12	6232331	6233407	CD9	-1.2	0.00356	0.0203
chr1	46356742	46357685	NSUN4	-1.37	0.00356	0.0203
chr2	162241641	162243610	FAP	-1.64	0.00356	0.0203
chr17	45189629	45191648	LOC339192	1.36	0.00357	0.0203
chr17	76380728	76384963	SPHK1	-1.11	0.00357	0.0203
chr14	99532871	99537743	CCDC85C	-1.12	0.00358	0.0203
chr17	46929148	46930634	GOSR2	-0.93	0.00358	0.0203
chr2	184618334	184620007	ZNF804A	1.26	0.00358	0.0203
chr16	50667806	50669237	SNX20	-1.23	0.00358	0.0203
chr16	50667806	50669237	LOC101927272	-1.23	0.00358	0.0203
chr2	154696770	154698717	KCNJ3	0.99	0.00358	0.0203
chr8	81666173	81666911	IMPA1	1.29	0.00358	0.0203
chr17	75809166	75810379	UNK	-0.97	0.00359	0.0203
chr8	143696363	143698243	BREA2	-1.17	0.00359	0.0204
chr8	143696363	143698243	ZNF707	-1.17	0.00359	0.0204
chr5	80466682	80468097	ZFYVE16	-1.12	0.00359	0.0204
chr9	34117948	34118728	DCAF12	-1.34	0.00359	0.0204
chr19	1090144	1092468	ARHGAP45	-1.16	0.0036	0.0204
chr19	1090144	1092468	POLR2E	-1.16	0.0036	0.0204
chr16	2105160	2106178	MIR6511B1	-1.17	0.0036	0.0204
chr16	2105160	2106178	PKD1	-1.17	0.0036	0.0204
chr10	101007922	101009466	LZTS2	-1.17	0.0036	0.0204
chr10	101007922	101009466	PDZD7	-1.17	0.0036	0.0204
chr2	183078134	183079667	DUSP19	1.26	0.0036	0.0204
chr2	39174965	39176422	CDKL4	1.26	0.00361	0.0204
chr17	57607890	57609971	LOC101927539	-1.13	0.00361	0.0204
chr3	113150826	113152313	LINC02044	-1.12	0.00361	0.0204
chr10	98384935	98385558	PYROXD2	-1.05	0.00361	0.0204
chr4	145827793	145829106	ZNF827	-1.17	0.00361	0.0205
chr12	122222693	122224053	DIABLO	-1.04	0.00362	0.0205
chr12	122222693	122224053	LOC101593348	-1.04	0.00362	0.0205
chr9	107298927	107299795	RAD23B	-1.22	0.00362	0.0205
chr16	57760290	57763963	KIFC3	-1.02	0.00363	0.0205
chr3	128076586	128077337	RUVBL1	1.38	0.00363	0.0205
chr3	128076586	128077337	RUVBL1-AS1	1.38	0.00363	0.0205
chr3	128076586	128077337	SEC61A1	1.38	0.00363	0.0205
chr14	58540439	58541858	KIAA0586	0.92	0.00364	0.0205
chr16	70025572	70026843	MIR1972-2	-1.48	0.00364	0.0205
chr16	70025572	70026843	PDXDC2P-NPIPB14P	-1.48	0.00364	0.0205
chr14	59463483	59465973	GPR135	1.66	0.00364	0.0205
chr12	122040326	122043550	BCL7A	-1.05	0.00364	0.0205
chr11	73241946	73243856	P2RY2	-1.09	0.00364	0.0205
chr17	31877380	31879763	UTP6	-1.27	0.00365	0.0206
chr11	102729882	102730564	MMP8	-1.58	0.00365	0.0206
chr21	45834590	45837782	LOC100129027	-1.07	0.00365	0.0206
chr7	100343537	100345560	STAG3L5P-PVRIG2P-PILRB	0.91	0.00366	0.0206
chr7	100343537	100345560	STAG3L5P	0.91	0.00366	0.0206
chr10	25933620	25935103	LOC101929073	1.43	0.00366	0.0206
chr12	132722667	132724147	PGAM5	-1.15	0.00366	0.0206
chr14	74661705	74663881	AREL1	-1.22	0.00367	0.0206
chr15	34001447	34004530	CHRM5	0.9	0.00367	0.0206
chr15	34001447	34004530	AVEN	0.9	0.00367	0.0206
chr8	120514923	120515707	MTBP	-1.65	0.00367	0.0206
chr2	3535530	3537195	RNASEH1	-1.29	0.00367	0.0207
chr2	208358555	208359389	PIKFYVE	-1.38	0.00368	0.0207
chr2	208358555	208359389	PTH2R	-1.38	0.00368	0.0207
chr2	241503674	241506572	STK25	-1.05	0.00368	0.0207
chr19	40238262	40239219	AKT2	-1.32	0.00368	0.0207
chr14	20380795	20381885	TEP1	-1.65	0.00368	0.0207
chr10	30436464	30437363	MAP3K8	-1.23	0.00368	0.0207
chr21	29053350	29054571	CCT8	-1.36	0.00368	0.0207
chr16	3470022	3470900	NAA60	-1.21	0.00369	0.0207
chr6	13383176	13385895	GFOD1	1.17	0.00369	0.0207
chr12	6977458	6978083	EMG1	-1.55	0.00369	0.0207
chr12	6977458	6978083	LPCAT3	-1.55	0.00369	0.0207
chr16	383183	384548	PGAP6	1.05	0.00369	0.0207
chr16	383183	384548	LOC100134368	1.05	0.00369	0.0207
chr17	73507192	73509847	LOC101928251	-1.05	0.0037	0.0207
chr7	140127532	140127945	KDM7A	1.2	0.0037	0.0208
chr13	25167199	25169419	LINC00463	0.97	0.0037	0.0208
chr13	25167199	25169419	AMER2	0.97	0.0037	0.0208
chr12	81274148	81275410	PPFIA2-AS1	1.12	0.0037	0.0208
chr12	81274148	81275410	PPFIA2	1.12	0.0037	0.0208
chr16	84481384	84483704	MEAK7	-1.18	0.0037	0.0208
chr19	51311194	51313886	IGLON5	0.93	0.0037	0.0208
chr10	133279285	133280536	TUBGCP2	-1.51	0.0037	0.0208
chr12	6912576	6916519	LRRC23	1.22	0.00371	0.0208
chr12	6912576	6916519	ENO2	1.22	0.00371	0.0208
chr8	101077469	101082858	FLJ42969	1.17	0.00371	0.0208
chr15	89690192	89691522	PEX11A	1.07	0.00371	0.0208
chr15	89690192	89691522	WDR93	1.07	0.00371	0.0208
chr6	154259295	154263646	IPCEF1	1.41	0.00371	0.0208
chr15	75737970	75739241	DNM1P35	1.14	0.00372	0.0208
chr19	5855562	5858307	FUT3	1.53	0.00372	0.0208
chr19	5855562	5858307	LOC101928844	1.53	0.00372	0.0208
chr19	15386807	15388213	AKAP8L	-1.07	0.00372	0.0208
chr2	69409124	69409876	NFU1	-1.28	0.00372	0.0208
chr19	45354344	45355340	ERCC2	-1.15	0.00372	0.0208
chr19	45354344	45355340	KLC3	-1.15	0.00372	0.0208
chr3	142224646	142226200	GK5	1.12	0.00372	0.0208
chr7	54778085	54779108	LOC100996654	1.1	0.00373	0.0208
chr1	45556524	45558737	AKR1A1	-1.22	0.00375	0.0209
chr19	53253594	53255599	ZNF677	1.03	0.00375	0.0209
chr19	53253594	53255599	VN1R2	1.03	0.00375	0.0209
chr14	104603589	104605387	TMEM179	1.6	0.00375	0.0209
chr1	236416053	236416725	EDARADD	1.35	0.00375	0.0209
chr10	91049008	91051394	LINC00502	-1.29	0.00375	0.0209
chr2	127508259	127509851	IWS1	-1.15	0.00375	0.0209
chr15	82177169	82178940	EFL1	-1.17	0.00375	0.0209
chr16	55498987	55501115	MMP2	-1.17	0.00376	0.021
chr20	32607449	32608453	NOL4L-DT	-1.14	0.00376	0.021
chr6	82236854	82237376	IBTK	-1.4	0.00376	0.021
chr19	6005065	6006621	LOC100128568	-1.25	0.00376	0.021
chr19	6005065	6006621	RFX2	-1.25	0.00376	0.021
chr7	77727457	77729640	RSBN1L	-1.03	0.00376	0.021
chr2	26475647	26476471	OTOF	-1.37	0.00376	0.021
chr12	81987163	81988516	LINC02426	1.17	0.00377	0.021
chr21	42870914	42872078	WDR4	-1.16	0.00377	0.021
chrX	109389698	109394850	GUCY2F	1.35	0.00377	0.021
chr17	74373270	74374137	GPR142	1.16	0.00377	0.021
chr15	42718477	42719460	CDAN1	-1.23	0.00378	0.021
chr20	59603252	59611358	PHACTR3	1.86	0.00378	0.021
chr7	141729341	141730937	WEE2-AS1	1.34	0.00379	0.0211
chr7	141729341	141730937	WEE2	1.34	0.00379	0.0211
chr12	123074685	123079795	PITPNM2-AS1	1.11	0.00379	0.0211
chr3	46930129	46933726	CCDC12	-1.08	0.00379	0.0211
chr9	106968647	106972837	ZNF462	-1.02	0.0038	0.0211
chr11	102423410	102424395	TMEM123	-1.32	0.0038	0.0211
chr14	100944898	100945838	SNORD114-1	1.32	0.0038	0.0211
chr14	100944898	100945838	SNORD113-7	1.32	0.0038	0.0211
chr14	100944898	100945838	SNORD113-8	1.32	0.0038	0.0211
chr14	100944898	100945838	SNORD113-9	1.32	0.0038	0.0211
chr2	177251191	177251882	MIR3128	-1.19	0.0038	0.0211
chr14	64748498	64749812	SPTB	-1.52	0.00381	0.0211
chr9	111524314	111526662	ZNF483	1.41	0.00381	0.0211
chr17	50425081	50427428	ACSF2	-1.16	0.00381	0.0211
chr13	112752821	112755336	ATP11A-AS1	-0.91	0.00381	0.0211
chr11	63873309	63873918	MARK2	-1.51	0.00382	0.0212
chr19	36915328	36917655	ZNF829	1.06	0.00382	0.0212
chr1	9919995	9925549	LZIC	0.8	0.00382	0.0212
chr6	36324793	36327955	BNIP5	1.09	0.00382	0.0212
chr22	26781210	26782453	MIATNB	-1.19	0.00382	0.0212
chr1	52678887	52682518	COA7	0.91	0.00383	0.0212
chr4	5647225	5648009	EVC2	0.93	0.00383	0.0212
chr2	29114523	29117108	CLIP4	1.2	0.00384	0.0212
chr22	41655272	41659055	XRCC6	-1	0.00384	0.0212
chr11	65586128	65587900	KCNK7	-1.56	0.00384	0.0212
chr11	31477485	31478520	IMMP1L	-1.38	0.00384	0.0212
chr17	5506747	5510807	NLRP1	1.1	0.00384	0.0212
chr1	148333875	148335622	MIR5087	1.42	0.00384	0.0213
chr1	52529501	52530362	TUT4	1.23	0.00385	0.0213
chr9	85600923	85601633	AGTPBP1	-1.14	0.00385	0.0213
chr19	6370089	6370874	CLPP	-1.14	0.00385	0.0213
chr19	6370089	6370874	ALKBH7	-1.14	0.00385	0.0213
chr19	6370089	6370874	PSPN	-1.14	0.00385	0.0213
chr21	14488700	14489418	SAMSN1	1.32	0.00385	0.0213
chr3	45712194	45713787	SACM1L	-1.31	0.00385	0.0213
chr17	41775223	41776331	JUP	-1.05	0.00386	0.0213
chrX	41716717	41721104	GPR82	0.83	0.00386	0.0213
chrX	41716717	41721104	CASK	0.83	0.00386	0.0213
chr10	49817326	49818165	PARG	-1.54	0.00386	0.0213
chr6	27865302	27868094	H2AC16	-1.15	0.00386	0.0213
chr6	27865302	27868094	H1-5	-1.15	0.00386	0.0213
chr6	27865302	27868094	H3C11	-1.15	0.00386	0.0213
chr7	32937561	32938353	RP9P	-1.04	0.00386	0.0213
chr17	29246342	29247292	CRYBA1	-1.4	0.00386	0.0213
chr9	93319306	93320985	C9orf129	-1.2	0.00386	0.0213
chr7	5316466	5317359	TNRC18	-1.48	0.00387	0.0213
chr7	102715220	102716415	RASA4DP	1.48	0.00387	0.0213
chr5	140510796	140511671	ANKHD1-EIF4EBP3	-1.32	0.00387	0.0213
chr5	140510796	140511671	ANKHD1	-1.32	0.00387	0.0213
chr11	60851581	60852561	CCDC86	-1.35	0.00387	0.0214
chr11	60851581	60852561	PTGDR2	-1.35	0.00387	0.0214
chr3	112639452	112642206	CCDC80	-1.09	0.00388	0.0214
chr7	92916199	92917617	CDK6-AS1	-1.41	0.00388	0.0214
chr10	113633844	113635122	NRAP	1.06	0.00388	0.0214
chr10	24847766	24852342	PRTFDC1	-0.96	0.00388	0.0214
chr9	132318673	132320029	SETX	-1.34	0.00389	0.0214
chr12	32561384	32563392	FGD4	-1.02	0.0039	0.0215
chr22	17138258	17138925	HDHD5	-1.28	0.00391	0.0215
chr10	101392905	101401288	BTRC	1.34	0.00391	0.0215
chr1	201139865	201143351	TMEM9	-0.96	0.00391	0.0215
chr3	38484666	38486248	ACVR2B	-1.27	0.00392	0.0215
chr3	122721933	122723001	PARP14	1.79	0.00392	0.0215
chr17	72340476	72345443	LINC02003	0.96	0.00392	0.0215
chr5	136191583	136193872	SMIM32	1.46	0.00392	0.0216
chr19	3518818	3521613	FZR1	-1.1	0.00393	0.0216
chr5	132663500	132664316	IL13	-1.5	0.00393	0.0216
chrX	71101897	71104948	IL2RG	0.92	0.00393	0.0216
chr3	58603770	58604697	FAM3D-AS1	0.98	0.00393	0.0216
chr3	58603770	58604697	FAM107A	0.98	0.00393	0.0216
chr19	38786222	38787264	LGALS7B	-1.07	0.00394	0.0216
chr17	54955725	54957821	COX11	-0.92	0.00394	0.0216
chr17	54955725	54957821	TOM1L1	-0.92	0.00394	0.0216
chr5	36155587	36156834	LMBRD2	-1.59	0.00395	0.0216
chr11	1827498	1833377	SYT8	-0.96	0.00395	0.0216
chr8	90627950	90628834	TMEM64	-1.38	0.00395	0.0216
chr1	2641627	2643768	TTC34	-2.4	0.00395	0.0216
chr2	216699223	216701422	IGFBP5	1.13	0.00395	0.0217
chr1	99766318	99767034	FRRS1	-1.22	0.00395	0.0217
chr7	27832240	27833141	TAX1BP1	1.17	0.00395	0.0217
chr9	131110953	131112904	AIF1L	-1.17	0.00395	0.0217
chr16	47626923	47628581	PHKB	1.13	0.00396	0.0217
chr22	36281394	36283356	MIR6819	-1.1	0.00396	0.0217
chr11	123616282	123617132	GRAMD1B	-1.48	0.00396	0.0217
chr10	13614208	13617018	PRPF18	-1.17	0.00396	0.0217
chr1	164687518	164695624	PBX1	0.75	0.00397	0.0217
chr6	132724177	132725056	VNN3	1.23	0.00397	0.0217
chr2	85388324	85389527	ELMOD3	-1.46	0.00398	0.0217
chr15	79242639	79245576	ANKRD34C-AS1	1.29	0.00398	0.0217
chr15	60422129	60425668	ICE2	-1.26	0.00398	0.0218
chr17	6654570	6655467	ALOX15P1	1.48	0.00399	0.0218
chr17	6654570	6655467	MED31	1.48	0.00399	0.0218
chr17	6654570	6655467	C17orf100	1.48	0.00399	0.0218
chr17	6654570	6655467	MIR4520-1	1.48	0.00399	0.0218
chr17	6654570	6655467	MIR4520-2	1.48	0.00399	0.0218
chr10	89593693	89595596	MIR107	0.86	0.00399	0.0218
chr15	82994808	82996640	RAMAC	-1.09	0.00399	0.0218
chr15	82994808	82996640	C15orf40	-1.09	0.00399	0.0218
chr14	104100629	104101519	ASPG	-1.42	0.004	0.0218
chr13	37644725	37646242	TRPC4	-1.13	0.004	0.0218
chr9	34645840	34648293	GALT	1.13	0.004	0.0218
chr9	34645840	34648293	IL11RA	1.13	0.004	0.0218
chr4	20398028	20398421	SLIT2-IT1	-1.32	0.004	0.0218
chr8	103282412	103283778	LOC105369147	-1.44	0.00401	0.0219
chr3	170425639	170426562	CLDN11	-1.4	0.00402	0.0219
chr3	170425639	170426562	MIR6828	-1.4	0.00402	0.0219
chr2	46847427	46850860	LINC01119	-1.29	0.00402	0.0219
chr22	23456428	23459369	FAM230I	-0.95	0.00402	0.0219
chr8	123225912	123226867	C8orf76	-1.31	0.00403	0.0219
chr8	123225912	123226867	ZHX1-C8orf76	-1.31	0.00403	0.0219
chr3	195579864	195582169	APOD	0.85	0.00403	0.0219
chr13	113878327	113880162	LINC00454	-1.06	0.00403	0.0219
chr11	24828599	24829829	LUZP2	-1.13	0.00403	0.0219
chr1	151047081	151049230	BNIPL	1.15	0.00403	0.0219
chr1	151047081	151049230	C1orf56	1.15	0.00403	0.0219
chr1	151047081	151049230	CDC42SE1	1.15	0.00403	0.0219
chr8	143276923	143279589	GLI4	-1.34	0.00403	0.022
chr8	143276923	143279589	MINCR	-1.34	0.00403	0.022
chrX	97548055	97548790	DIAPH2-AS1	-1.63	0.00404	0.022
chr17	74821343	74823192	TMEM104	-1.22	0.00404	0.022
chr12	110365601	110368489	ANAPC7	-1.05	0.00404	0.022
chr1	154595677	154603064	ADAR	0.94	0.00405	0.022
chr12	55736009	55738995	GDF11	0.9	0.00405	0.022
chr12	112034962	112036061	MIR3657	-1.37	0.00405	0.022
chr12	112034962	112036061	NAA25	-1.37	0.00405	0.022
chr15	52557670	52558686	ARPP19	-1.08	0.00405	0.022
chr12	127912074	127913055	LINC00507	1.09	0.00406	0.022
chr10	14865540	14866735	HSPA14	1.12	0.00406	0.022
chr1	151320387	151321342	PI4KB	-1.41	0.00406	0.022
chr3	150414064	150415122	TSC22D2	-1.18	0.00407	0.0221
chr13	113972427	113974204	C13orf46	-1.32	0.00407	0.0221
chr16	85143899	85144444	LINC02139	-1.5	0.00407	0.0221
chr13	111628891	111631205	LINC02337	1.14	0.00407	0.0221
chr6	57171644	57173272	BAG2	1.27	0.00407	0.0221
chr6	57171644	57173272	ZNF451	1.27	0.00407	0.0221
chr6	57171644	57173272	ZNF451-AS1	1.27	0.00407	0.0221
chr2	215340509	215342098	ATIC	-1.34	0.00407	0.0221
chr6	43435985	43438764	ABCC10	-1.44	0.00407	0.0221
chr6	43435985	43438764	MIR6780B	-1.44	0.00407	0.0221
chr2	8804568	8806095	KIDINS220	0.83	0.00407	0.0221
chr3	136329698	136330423	PCCB	-1.89	0.00408	0.0221
chr9	136304225	136304833	CCDC187	-1.64	0.00408	0.0221
chr12	12158605	12159528	LRP6	-1.46	0.00408	0.0221
chr5	147771343	147774535	JAKMIP2	0.91	0.00408	0.0221
chr17	2016450	2017117	LOC105371485	-1.42	0.00409	0.0221
chr17	2016450	2017117	RTN4RL1	-1.42	0.00409	0.0221
chr2	11539607	11541300	MIR4429	-1.05	0.00409	0.0222
chr11	46048459	46052988	PHF21A	-0.92	0.00409	0.0222
chr11	134380089	134384405	B3GAT1	-1.02	0.0041	0.0222
chr11	134380089	134384405	GLB1L2	-1.02	0.0041	0.0222
chr6	43625414	43626199	POLH	-1.15	0.0041	0.0222
chr6	43625414	43626199	GTPBP2	-1.15	0.0041	0.0222
chr6	43625414	43626199	MAD2L1BP	-1.15	0.0041	0.0222
chrX	8639613	8641133	ANOS1	-1.08	0.0041	0.0222
chr8	41618426	41619437	GPAT4	-1.52	0.0041	0.0222
chr3	9427340	9429269	SETD5	-1.13	0.0041	0.0222
chr2	179180099	179181778	SESTD1	-1.12	0.0041	0.0222
chr3	141291166	141293305	PXYLP1	-1.26	0.0041	0.0222
chr2	182761993	182763099	DNAJC10	-1.32	0.00411	0.0222
chr10	125841889	125842820	DHX32	-1.05	0.00411	0.0222
chr10	125841889	125842820	BCCIP	-1.05	0.00411	0.0222
chr12	113119423	113121153	RASAL1	1.23	0.00411	0.0222
chrX	104135476	104137014	SLC25A53	1.1	0.00411	0.0222
chr11	133935989	133938673	IGSF9B	-1.1	0.00411	0.0222
chr1	218424941	218427434	TGFB2	-1.3	0.00411	0.0222
chr6	167979466	167980257	HGC6.3	-1.26	0.00411	0.0222
chr2	161623424	161626568	SLC4A10	1.43	0.00411	0.0222
chr12	49502989	49504423	SPATS2	0.85	0.00411	0.0222
chr7	44753778	44758433	ZMIZ2	-1.07	0.00412	0.0222
chr11	95231485	95233939	LOC100129203	0.9	0.00412	0.0222
chr11	95231485	95233939	SESN3	0.9	0.00412	0.0222
chr20	32776795	32777941	DNMT3B	-1.49	0.00412	0.0222
chr13	36332186	36334581	SPART	0.96	0.00412	0.0223
chr2	74420365	74422619	WDR54	1.22	0.00413	0.0223
chr2	74420365	74422619	C2orf81	1.22	0.00413	0.0223
chr2	74420365	74422619	RTKN	1.22	0.00413	0.0223
chr6	130444844	130446509	TMEM200A	1.34	0.00413	0.0223
chr17	81278799	81279336	SLC38A10	-1.1	0.00414	0.0223
chr20	63496332	63500965	EEF1A2	1.14	0.00415	0.0223
chr12	3490442	3494170	THCAT155	1.25	0.00415	0.0223
chr12	3490442	3494170	PRMT8	1.25	0.00415	0.0223
chr4	56371419	56372497	AASDH	-1.22	0.00415	0.0223
chr17	2406607	2408068	LOC284009	-1.11	0.00415	0.0224
chr11	906426	907293	CHID1	-1.28	0.00416	0.0224
chr1	168497603	168499364	LOC101928565	1.02	0.00416	0.0224
chr8	2145397	2146104	MYOM2	-1.39	0.00416	0.0224
chr17	2699398	2700941	CLUH	-1.23	0.00417	0.0224
chr6	32045750	32047459	CYP21A2	-1.22	0.00417	0.0224
chr2	74925067	74925973	LINC01291	-1.24	0.00417	0.0224
chr8	50450896	50453079	SNTG1	-1.09	0.00417	0.0224
chr10	112429218	112429978	ACSL5	-1.25	0.00417	0.0224
chr10	112429218	112429978	ZDHHC6	-1.25	0.00417	0.0224
chr14	36580901	36581818	NKX2-8	1.51	0.00418	0.0225
chr10	5967943	5969223	IL15RA	1.66	0.00418	0.0225
chrX	54788751	54789677	ITIH6	-1.49	0.00418	0.0225
chr7	122142841	122144833	AASS	-1.27	0.00418	0.0225
chr6	110399653	110400201	DDO	-1.28	0.00418	0.0225
chr3	37849040	37850322	ITGA9-AS1	0.94	0.00418	0.0225
chr15	95324218	95325145	LINC01197	1.12	0.00418	0.0225
chr3	111183498	111187193	NECTIN3	1.2	0.00419	0.0225
chr16	23103671	23104656	USP31	-1.61	0.00419	0.0225
chr4	40333184	40334313	CHRNA9	1.09	0.00419	0.0225
chr8	23321173	23322043	LOXL2	-1.55	0.00419	0.0225
chr15	74994116	74997745	SCAMP5	1.47	0.0042	0.0225
chr4	139720752	139721833	MGST2	1.06	0.0042	0.0225
chr4	108017142	108018101	HADH	-1.63	0.0042	0.0225
chr9	86286231	86288059	ISCA1	-1.2	0.0042	0.0225
chr9	86286231	86288059	TUT7	-1.2	0.0042	0.0225
chr11	72838266	72839331	FCHSD2	-1.25	0.0042	0.0225
chr18	48666481	48669622	MIR4743	1.41	0.00421	0.0226
chr6	34583649	34585283	ILRUN	-1.05	0.00421	0.0226
chr6	18226244	18227438	DEK	-1.04	0.00421	0.0226
chr11	34438318	34440382	CAT	-2.54	0.00421	0.0226
chr9	95062381	95064468	MIR6081	-1.06	0.00421	0.0226
chr13	77830869	77834840	EDNRB-AS1	-1.13	0.00422	0.0226
chr15	74040724	74041888	PML	-1.22	0.00422	0.0226
chr17	40340702	40353791	RARA	0.99	0.00422	0.0226
chr17	40340702	40353791	RARA-AS1	0.99	0.00422	0.0226
chr1	67748766	67751586	GNG12	-1.15	0.00422	0.0226
chr1	95116662	95118341	TLCD4	1.01	0.00423	0.0226
chr1	95116662	95118341	TLCD4-RWDD3	1.01	0.00423	0.0226
chr12	31278119	31279972	SINHCAF	-1.11	0.00423	0.0226
chr1	199151833	199152563	LINC02789	-1.56	0.00423	0.0226
chr15	63978227	63979941	DAPK2	-1.15	0.00423	0.0226
chr14	70788814	70789498	MAP3K9	-1.21	0.00423	0.0226
chr14	24306460	24311373	NOP9	1.28	0.00423	0.0226
chr14	24306460	24311373	CIDEB	1.28	0.00423	0.0226
chr14	24306460	24311373	LTB4R2	1.28	0.00423	0.0226
chr14	24306460	24311373	LTB4R	1.28	0.00423	0.0226
chr6	30344394	30346065	TRIM39	1.15	0.00423	0.0226
chr6	30344394	30346065	TRIM39-RPP21	1.15	0.00423	0.0226
chr6	30344394	30346065	RPP21	1.15	0.00423	0.0226
chr4	131773814	131775321	SNHG27	-1.44	0.00424	0.0227
chr1	228147096	228152822	GUK1	-1.08	0.00424	0.0227
chr1	228147096	228152822	GJC2	-1.08	0.00424	0.0227
chr8	30578788	30581431	GTF2E2	-0.87	0.00424	0.0227
chr10	74025932	74027920	VCL	-1.14	0.00424	0.0227
chr18	44967209	44970879	MIR4319	-1.3	0.00424	0.0227
chr6	34044937	34046998	GRM4	0.91	0.00424	0.0227
chr15	75660629	75662063	SNX33	-1.23	0.00425	0.0227
chr11	76185522	76187177	WNT11	-1.14	0.00425	0.0227
chr4	184019054	184019965	STOX2	-1.17	0.00425	0.0227
chr6	15621282	15622055	DTNBP1	-1.12	0.00426	0.0227
chr1	154333092	154335868	ATP8B2	-1.22	0.00426	0.0227
chr1	54870955	54873111	DHCR24	-1.03	0.00427	0.0228
chr22	26680967	26682073	MIAT	-1.36	0.00427	0.0228
chr1	224420451	224421542	WDR26	-1.39	0.00427	0.0228
chr1	200620075	200621274	KIF14	-0.93	0.00427	0.0228
chr19	35617940	35619362	HAUS5	-1.19	0.00428	0.0228
chr9	74887082	74887932	TRPM6	1.1	0.00428	0.0228
chr15	75535100	75536770	PTPN9	0.93	0.00429	0.0228
chr16	275145	276272	RGS11	1.33	0.00429	0.0228
chr16	275145	276272	ARHGDIG	1.33	0.00429	0.0228
chr11	121123200	121124621	TECTA	-1.23	0.00429	0.0228
chr9	128908858	128910066	LRRC8A	-1.55	0.00429	0.0228
chr8	130015388	130017246	FAM49B	1.13	0.00429	0.0228
chr12	95529341	95531043	USP44	-1.59	0.00429	0.0228
chr10	29426590	29428220	SVIL-AS1	1.01	0.00429	0.0228
chr15	64981285	64983066	SPG21	-1	0.00429	0.0228
chr21	32364099	32365366	URB1	-1.3	0.0043	0.0228
chr1	54764694	54768438	PARS2	0.88	0.0043	0.0229
chr19	49780433	49782187	AP2A1	-1.24	0.0043	0.0229
chr9	21181531	21182527	IFNA4	1.08	0.00431	0.0229
chr19	46299722	46301840	HIF3A	-1.27	0.00431	0.0229
chr1	160418449	160422810	VANGL2	-1	0.00431	0.0229
chr2	168909212	168911220	G6PC2	1.19	0.00431	0.0229
chr6	169157461	169159221	LINC01615	-1.58	0.00431	0.0229
chr16	15677677	15678604	NDE1	-1.27	0.00431	0.0229
chr4	128227753	128229796	LARP1B	-1.23	0.00431	0.0229
chr11	73434407	73442240	FAM168A	1.08	0.00431	0.0229
chrX	106725961	106727544	RNF128	1.21	0.00431	0.0229
chr15	45377654	45378968	GATM	1.38	0.00432	0.0229
chr5	150126391	150127410	PDGFRB	-1	0.00432	0.0229
chr1	156571265	156572561	IQGAP3	-1.46	0.00433	0.0229
chr1	160061768	160062492	KCNJ10	-1.54	0.00433	0.023
chr9	135182603	135187852	LOC401557	1.06	0.00433	0.023
chr1	93768202	93769606	MIG7	-1.22	0.00433	0.023
chr17	50563516	50571585	CACNA1G-AS1	1.17	0.00433	0.023
chr4	148202238	148203033	NR3C2	-1.5	0.00434	0.023
chr7	65938396	65939078	VKORC1L1	-1.54	0.00434	0.023
chr5	1333821	1334941	CLPTM1L	-1.15	0.00434	0.023
chr9	129020340	129021736	SH3GLB2	-1.15	0.00435	0.023
chr5	21491556	21493094	GUSBP1	-1.05	0.00435	0.023
chr11	120985702	120986342	GRIK4	1.22	0.00435	0.023
chr14	104774532	104787733	AKT1	-0.97	0.00436	0.0231
chr22	40021854	40024913	FAM83F	1.28	0.00436	0.0231
chr20	32198782	32200220	PLAGL2	-0.94	0.00436	0.0231
chr11	57463190	57464627	RTN4RL2	-1.05	0.00436	0.0231
chr6	167036049	167037391	FGFR1OP	-1.27	0.00436	0.0231
chr1	220881741	220883731	HLX	1.73	0.00437	0.0231
chr1	220881741	220883731	HLX-AS1	1.73	0.00437	0.0231
chr12	14913322	14913919	ERP27	-1.6	0.00438	0.0231
chr7	138559983	138560659	TRIM24	-1.39	0.00438	0.0231
chr20	49938327	49939332	RNF114	-1.01	0.00439	0.0232
chr19	40744484	40746252	ITPKC	-1.16	0.00439	0.0232
chr19	40744484	40746252	C19orf54	-1.16	0.00439	0.0232
chr14	57217116	57218012	EXOC5	1.24	0.00439	0.0232
chr16	71707181	71708254	PHLPP2	-1.49	0.0044	0.0232
chr5	98867678	98868349	CHD1	-1.42	0.0044	0.0232
chr6	163314055	163316045	PACRG-AS1	1.03	0.0044	0.0232
chr5	38723946	38727569	LINC01265	-1.11	0.0044	0.0232
chr17	39723087	39723855	MIR4728	-1.17	0.0044	0.0232
chr17	39723087	39723855	MIEN1	-1.17	0.0044	0.0232
chr17	18015129	18018848	ATPAF2	0.95	0.0044	0.0232
chr22	45169230	45170732	NUP50	-1.2	0.0044	0.0232
chr2	206800004	206803905	FASTKD2	1.1	0.0044	0.0232
chr22	38774769	38776483	DNAL4	-1.1	0.00441	0.0232
chr6	44268027	44273372	NFKBIE	1.3	0.00441	0.0232
chr6	44268027	44273372	TMEM151B	1.3	0.00441	0.0232
chr1	12030835	12032547	MIIP	-1.12	0.00441	0.0232
chr1	12030835	12032547	MIR6729	-1.12	0.00441	0.0232
chr6	113649398	113650207	LINC02541	-1.6	0.00441	0.0232
chr16	61956709	61958625	CDH8	1.12	0.00441	0.0232
chr1	175007933	175009474	CACYBP	-1.16	0.00442	0.0232
chr1	175007933	175009474	MRPS14	-1.16	0.00442	0.0232
chr3	52842553	52844048	MIR8064	-1.45	0.00442	0.0232
chr15	67041666	67042749	LOC102723493	1.06	0.00442	0.0232
chr14	77106480	77107702	CIPC	-1.31	0.00442	0.0233
chr18	12470383	12471542	SPIRE1	-1.27	0.00443	0.0233
chr16	31063483	31066498	ZNF668	-1	0.00443	0.0233
chr2	173218121	173219884	MAP3K20	-1.35	0.00444	0.0233
chr2	173218121	173219884	MAP3K20-AS1	-1.35	0.00444	0.0233
chr19	46643693	46646248	DACT3	1.09	0.00444	0.0233
chr11	68038927	68041511	MIR6753	-1.08	0.00444	0.0233
chr11	2850163	2851634	KCNQ1-AS1	-1.22	0.00445	0.0234
chr2	171965555	171967279	HAT1	1.06	0.00445	0.0234
chr10	115091052	115094825	ATRNL1	1.02	0.00445	0.0234
chr7	148847157	148848984	EZH2	-1.09	0.00446	0.0234
chr10	79023009	79028842	ZMIZ1-AS1	1.32	0.00446	0.0234
chr14	32104262	32105211	ARHGAP5	-1.49	0.00446	0.0234
chrX	48704208	48705191	SUV39H1	-1.22	0.00446	0.0234
chr12	49598843	49599397	FAM186B	-1.78	0.00447	0.0234
chr7	569422	570300	LOC101927000	-1.33	0.00447	0.0234
chr6	46490565	46492517	RCAN2	1.3	0.00448	0.0235
chr6	46490565	46492517	LOC101926898	1.3	0.00448	0.0235
chr20	56512178	56514217	RTF2	-1	0.00448	0.0235
chr20	56512178	56514217	GCNT7	-1	0.00448	0.0235
chr15	28737273	28738702	WHAMMP2	1.28	0.00448	0.0235
chr2	227871189	227872030	DAW1	1.03	0.00448	0.0235
chr8	38266043	38271242	DDHD2	1.28	0.00449	0.0235
chr8	38266043	38271242	PLPP5	1.28	0.00449	0.0235
chr1	6241820	6242644	LINC00337	1.25	0.00449	0.0235
chr1	6241820	6242644	HES3	1.25	0.00449	0.0235
chr1	6241820	6242644	GPR153	1.25	0.00449	0.0235
chr6	33276007	33278654	RPS18	0.89	0.00449	0.0235
chr6	33276007	33278654	B3GALT4	0.89	0.00449	0.0235
chr6	33276007	33278654	WDR46	0.89	0.00449	0.0235
chr1	110347875	110349482	RBM15	-1.13	0.00449	0.0235
chr11	26388465	26390080	ANO3	1.19	0.00449	0.0235
chr12	12722136	12726764	APOLD1	-1.08	0.0045	0.0235
chr12	12722136	12726764	CDKN1B	-1.08	0.0045	0.0235
chr7	66376097	66378609	LINC00174	-1.07	0.0045	0.0235
chr12	56623600	56624119	BAZ2A	-0.91	0.00451	0.0236
chr2	26786018	26786867	SLC35F6	-1.22	0.00452	0.0236
chr2	26786018	26786867	CENPA	-1.22	0.00452	0.0236
chr4	69859016	69859773	SULT1E1	-2.14	0.00452	0.0236
chr19	50314473	50317224	MYH14	1.4	0.00452	0.0236
chr1	233327575	233329113	MAP3K21	1.27	0.00452	0.0236
chr1	227739703	227741923	JMJD4	-1.2	0.00452	0.0236
chr9	13938901	13939488	LINC00583	-1.27	0.00452	0.0236
chr17	18174874	18185295	ALKBH5	0.85	0.00453	0.0236
chr1	229277747	229280544	RAB4A	0.78	0.00453	0.0236
chr1	9606542	9607980	TMEM201	-1.22	0.00453	0.0236
chr3	57127421	57135509	IL17RD	0.72	0.00453	0.0236
chr3	171838078	171838495	TMEM212	-1.71	0.00454	0.0237
chr12	89022937	89023995	LINC02458	1.2	0.00454	0.0237
chr9	128997518	128999181	NUP188	-1.32	0.00454	0.0237
chr8	43138928	43142540	HGSNAT	1.2	0.00454	0.0237
chr15	28832108	28832776	PDCD6IPP2	1.22	0.00454	0.0237
chr9	134422157	134424242	RXRA	-1.05	0.00454	0.0237
chr11	125952609	125956156	VSIG10L2	-1	0.00454	0.0237
chr18	40078143	40083064	LINC01477	1.25	0.00454	0.0237
chr15	40217323	40218609	BUB1B	1.05	0.00454	0.0237
chr2	119543879	119545293	CFAP221	1.27	0.00454	0.0237
chr3	158731765	158733037	RARRES1	1.48	0.00455	0.0237
chr11	2151589	2152155	IGF2	1.08	0.00455	0.0237
chr11	2151589	2152155	INS-IGF2	1.08	0.00455	0.0237
chr11	2151589	2152155	IGF2-AS	1.08	0.00455	0.0237
chr1	151142284	151148026	SEMA6C	1.13	0.00456	0.0237
chr4	16206183	16207667	TAPT1	-1.16	0.00456	0.0237
chr5	16615553	16618267	LOC101929524	1.36	0.00456	0.0237
chr5	16615553	16618267	RETREG1	1.36	0.00456	0.0237
chr12	46585458	46586462	LOC100288798	-1.22	0.00456	0.0237
chr17	74837460	74838649	GRIN2C	-1.31	0.00456	0.0237
chr2	231802926	231803894	COPS7B	-1.55	0.00456	0.0237
chr20	49909077	49911551	LOC105372653	-0.94	0.00457	0.0237
chr7	15446038	15447793	AGMO	1.03	0.00457	0.0238
chr3	118640411	118644764	LOC101926968	1.16	0.00457	0.0238
chr2	178836650	178837591	CCDC141	1.01	0.00458	0.0238
chr3	109335893	109337486	DPPA4	-1.74	0.00458	0.0238
chr17	60272965	60273656	USP32	-1.38	0.00458	0.0238
chr19	4681816	4685182	DPP9-AS1	-1	0.00459	0.0238
chr16	57535276	57536967	CCDC102A	-1.24	0.00459	0.0238
chr7	75002477	75008879	CASTOR2	0.86	0.00459	0.0238
chr9	92726504	92727484	BICD2	-1.65	0.00459	0.0238
chr3	52348223	52349165	DNAH1	-1.03	0.00459	0.0238
chr1	174445419	174447068	GPR52	1.3	0.00459	0.0238
chr4	39365270	39366740	RFC1	-1.06	0.0046	0.0238
chr22	44281515	44282979	SHISAL1	-1.12	0.0046	0.0239
chr19	46494824	46498238	PNMA8B	1.12	0.0046	0.0239
chr5	134554874	134556394	JADE2	-1.01	0.0046	0.0239
chr8	23340827	23341860	LOC100507156	-1.24	0.0046	0.0239
chr19	15106496	15110166	SYDE1	-1.07	0.00461	0.0239
chr19	15106496	15110166	ILVBL	-1.07	0.00461	0.0239
chr1	13775591	13776279	PRDM2	-1.62	0.00462	0.0239
chr9	136433556	136434242	INPP5E	-1.52	0.00462	0.0239
chr9	33467002	33468550	NOL6	-1.52	0.00462	0.0239
chr9	33467002	33468550	MIR6851	-1.52	0.00462	0.0239
chr3	184380303	184380857	THPO	1.23	0.00462	0.0239
chr3	184380303	184380857	CHRD	1.23	0.00462	0.0239
chr1	934748	943732	SAMD11	1.49	0.00463	0.024
chr1	934748	943732	NOC2L	1.49	0.00463	0.024
chr17	69326182	69327900	ABCA5	1.19	0.00463	0.024
chr14	80986529	80987543	TSHR	1.11	0.00463	0.024
chr15	81304176	81304943	STARD5	-1.15	0.00463	0.024
chr8	67244892	67245234	ARFGEF1	-1.54	0.00464	0.024
chr19	17069218	17071468	HAUS8	-1.13	0.00464	0.024
chr1	205452880	205458312	MIR135B	0.87	0.00464	0.024
chr1	205452880	205458312	BLACAT1	0.87	0.00464	0.024
chr1	205452880	205458312	LEMD1-DT	0.87	0.00464	0.024
chr16	28596136	28598521	SULT1A2	-1.04	0.00464	0.024
chr16	28596136	28598521	SGF29	-1.04	0.00464	0.024
chr14	74006997	74007569	ENTPD5	-1.5	0.00466	0.0241
chr1	107365634	107366532	NTNG1	1.4	0.00466	0.0241
chr19	42312970	42313983	PRR19	1.1	0.00466	0.0241
chr19	42312970	42313983	TMEM145	1.1	0.00466	0.0241
chr21	34101125	34102034	SLC5A3	-1.43	0.00466	0.0241
chr21	34101125	34102034	MRPS6	-1.43	0.00466	0.0241
chr10	80413134	80417219	PRXL2A	-1.07	0.00466	0.0241
chr6	31778574	31780264	VARS	-1.04	0.00467	0.0241
chr19	41992423	42000295	ATP1A3	1.38	0.00467	0.0241
chr16	57944162	57949404	CNGB1	1.43	0.00467	0.0241
chr17	8577782	8579234	MYH10	-1.28	0.00468	0.0241
chr3	13653605	13655525	LINC00620	0.94	0.00468	0.0241
chr19	55342562	55343960	KMT5C	-1.08	0.00469	0.0242
chr8	102828758	102832091	AZIN1	0.94	0.00469	0.0242
chr20	45577853	45579179	WFDC8	-1.46	0.0047	0.0242
chr6	149963036	149964515	ULBP1	1.05	0.0047	0.0242
chr9	70165191	70165698	MAMDC2-AS1	-1.27	0.0047	0.0242
chr9	70165191	70165698	MAMDC2	-1.27	0.0047	0.0242
chr6	33570537	33572519	BAK1	0.92	0.0047	0.0242
chr2	64452577	64455721	LGALSL	1.16	0.0047	0.0242
chr10	89206773	89208330	CH25H	1.45	0.0047	0.0242
chr10	86264577	86266395	MIR346	0.88	0.00471	0.0242
chr11	64229001	64231317	DNAJC4	1.13	0.00472	0.0242
chr11	64229001	64231317	VEGFB	1.13	0.00472	0.0242
chr11	64229001	64231317	TRPT1	1.13	0.00472	0.0242
chr11	64229001	64231317	NUDT22	1.13	0.00472	0.0242
chr7	113075287	113079322	GPR85	1.1	0.00472	0.0242
chr8	22053229	22060443	FGF17	1.37	0.00472	0.0242
chr8	22053229	22060443	DMTN	1.37	0.00472	0.0242
chr1	16483186	16485205	CROCCP3	-1.17	0.00472	0.0243
chr3	33096030	33097899	TMPPE	1.08	0.00472	0.0243
chr3	33096030	33097899	GLB1	1.08	0.00472	0.0243
chr5	74865008	74867324	LOC441086	1.13	0.00472	0.0243
chr5	74865008	74867324	FAM169A	1.13	0.00472	0.0243
chr14	50419083	50420598	MAP4K5	1.42	0.00472	0.0243
chr4	100020488	100025397	H2AZ1-DT	1.03	0.00473	0.0243
chr17	4208141	4209496	ANKFY1	-1.33	0.00473	0.0243
chr6	56641154	56641740	DST	1.38	0.00473	0.0243
chr15	68192706	68193545	CALML4	-1.46	0.00473	0.0243
chr15	68192706	68193545	PIAS1	-1.46	0.00473	0.0243
chr8	10253502	10254486	MSRA	-1.4	0.00473	0.0243
chr11	34906135	34908817	APIP	0.96	0.00474	0.0243
chr19	15372383	15376126	AKAP8	-1.03	0.00474	0.0243
chr7	47621713	47624116	LINC01447	-1.16	0.00474	0.0243
chr20	63586910	63589762	GMEB2	-1.05	0.00475	0.0243
chr1	26277255	26278621	CEP85	-1.45	0.00476	0.0244
chr1	26277255	26278621	SH3BGRL3	-1.45	0.00476	0.0244
chr4	107930907	107932837	CYP2U1	1.27	0.00477	0.0244
chr4	107930907	107932837	LOC101929595	1.27	0.00477	0.0244
chr20	49655596	49656258	B4GALT5	-1.57	0.00477	0.0244
chr14	55624005	55625020	KTN1	-1.37	0.00477	0.0244
chr12	57207846	57209434	LRP1	-1.22	0.00477	0.0244
chr2	88537023	88539467	LOC101928371	-1.31	0.00478	0.0244
chr9	36350293	36352990	RNF38	0.93	0.00478	0.0245
chr3	130728165	130731095	PIK3R4	0.89	0.00478	0.0245
chr11	2881425	2883035	CDKN1C	0.93	0.00479	0.0245
chr11	2881425	2883035	SLC22A18AS	0.93	0.00479	0.0245
chr2	135776215	135777301	UBXN4	-1.19	0.0048	0.0245
chr19	52217481	52219323	MIR6801	-0.93	0.0048	0.0245
chr19	52217481	52219323	PPP2R1A	-0.93	0.0048	0.0245
chr17	35431719	35433802	SLFN12	-1.38	0.0048	0.0245
chr17	35431719	35433802	SLFN13	-1.38	0.0048	0.0245
chr17	40287825	40289082	CDC6	-1.16	0.00481	0.0245
chr17	40287825	40289082	WIPF2	-1.16	0.00481	0.0245
chr1	29221872	29224041	MECR	1.02	0.00481	0.0245
chr4	188454443	188455038	LINC01060	-1.64	0.00482	0.0246
chr1	8862409	8864465	ENO1	-1.14	0.00482	0.0246
chr1	8862409	8864465	MIR6728	-1.14	0.00482	0.0246
chr20	57370720	57371932	RAE1	-0.93	0.00482	0.0246
chr1	225993715	225994659	SDE2	-1.32	0.00483	0.0246
chr1	111426538	111427236	OVGP1	1.36	0.00483	0.0246
chr11	45382050	45387157	LINC02687	1.24	0.00483	0.0246
chrX	1594614	1595358	AKAP17A	-0.97	0.00484	0.0246
chrX	1594614	1595358	ASMT	-0.97	0.00484	0.0246
chr16	57377551	57378755	CX3CL1	-1.3	0.00484	0.0246
chr3	197554041	197556371	BDH1	1.35	0.00484	0.0246
chr6	167310817	167313343	UNC93A	1.22	0.00484	0.0246
chr10	651773	653344	PRR26	-1.07	0.00485	0.0247
chr22	50236690	50238126	TUBGCP6	-1.26	0.00485	0.0247
chr20	36258087	36260980	AAR2	1.06	0.00486	0.0247
chr11	60891184	60891898	PRPF19	-1.5	0.00486	0.0247
chr4	104589202	104594515	CXXC4-AS1	0.98	0.00486	0.0247
chr5	43191398	43194643	NIM1K	1.24	0.00486	0.0247
chr4	80535105	80537704	CFAP299	1.52	0.00486	0.0247
chr5	154677467	154678820	LARP1	1.38	0.00486	0.0247
chr5	116377282	116379886	LOC101927190	-0.86	0.00487	0.0247
chr17	7543585	7545851	TNFSF12	1.5	0.00487	0.0247
chr17	7543585	7545851	TNFSF12-TNFSF13	1.5	0.00487	0.0247
chr5	154849123	154852184	FAXDC2	-1.08	0.00487	0.0247
chr7	21027891	21029251	LINC01162	-1.35	0.00487	0.0247
chr5	140040916	140044302	NRG2	1.35	0.00487	0.0247
chr16	28930340	28931199	CD19	-1.24	0.00487	0.0247
chr12	12991999	12993367	GPRC5D-AS1	-1.38	0.00487	0.0247
chr12	12991999	12993367	HEBP1	-1.38	0.00487	0.0247
chr17	40751988	40752565	KRT25	1.5	0.00488	0.0248
chr7	82004251	82006159	CACNA2D1-AS1	1.39	0.00488	0.0248
chr5	78234755	78236424	AP3B1	0.88	0.00488	0.0248
chr7	43645641	43649090	COA1	-0.93	0.00489	0.0248
chr12	123401603	123402966	KMT5A	-1.21	0.00489	0.0248
chr9	127916223	127917930	PIP5KL1	1.1	0.00489	0.0248
chr16	1816927	1818690	HAGH	-0.95	0.00489	0.0248
chr16	88627978	88628920	ZC3H18	-1.51	0.0049	0.0248
chr22	36521378	36522612	EIF3D	-1.05	0.0049	0.0248
chr22	23741941	23744286	ZNF70	-1.24	0.0049	0.0248
chr5	147439656	147441026	DPYSL3	1.03	0.00491	0.0249
chr7	133808117	133809591	LOC101928861	1.06	0.00491	0.0249
chr6	168031875	168032744	KIF25	-1.36	0.00492	0.0249
chr2	30488245	30489162	LCLAT1	1.06	0.00492	0.0249
chr15	80705520	80706948	ABHD17C	1	0.00492	0.0249
chr18	21552286	21552974	ESCO1	1.14	0.00493	0.0249
chr4	75781580	75782662	USO1	1.09	0.00493	0.0249
chr19	17324199	17325258	DDA1	-1.09	0.00493	0.0249
chr19	17324199	17325258	ANO8	-1.09	0.00493	0.0249
chr1	15728693	15729726	PLEKHM2	-1.13	0.00493	0.0249
chr1	226653076	226655863	ITPKB-IT1	-1.14	0.00493	0.025
chr5	129770918	129771477	MINAR2	-1.64	0.00494	0.025
chr1	110170730	110172056	SLC6A17	-1.05	0.00494	0.025
chr13	45112868	45115354	LOC101929259	-1.05	0.00494	0.025
chr22	50396576	50397598	PPP6R2	-1.26	0.00494	0.025
chr8	9149484	9151823	PPP1R3B	-1.2	0.00495	0.025
chr9	136107015	136113540	TMEM250	-0.85	0.00495	0.025
chr17	12690989	12691801	MYOCD-AS1	1.25	0.00495	0.025
chr17	12690989	12691801	MYOCD	1.25	0.00495	0.025
chr2	47083732	47084534	STPG4	-1.58	0.00496	0.025
chr3	122625711	122628429	PARP15	0.99	0.00496	0.0251
chrX	71137196	71137965	MED12	-1.52	0.00496	0.0251
chr13	23752480	23754801	MIPEP	-1.5	0.00496	0.0251
chr7	76505446	76506900	DTX2	-1.18	0.00497	0.0251
chr7	76505446	76506900	UPK3B	-1.18	0.00497	0.0251
chr2	148255681	148256575	MBD5	-1.13	0.00497	0.0251
chr16	15878690	15880352	FOPNL	-1.16	0.00497	0.0251
chr12	103932170	103934282	MIR3652	-1.01	0.00497	0.0251
chr12	103932170	103934282	HSP90B1	-1.01	0.00497	0.0251
chr10	117540497	117557250	EMX2OS	1.6	0.00497	0.0251
chr10	117540497	117557250	EMX2	1.6	0.00497	0.0251
chr1	201981636	201984608	SNORA70H	1.13	0.00498	0.0251
chr1	201981636	201984608	RNPEP	1.13	0.00498	0.0251
chr7	1741189	1745006	ELFN1-AS1	0.98	0.00499	0.0251
chr9	93113491	93114831	CARD19	-1.15	0.00499	0.0251
chrX	103830701	103833546	RAB9B	1.36	0.00499	0.0251
chr14	103666917	103667731	KLC1	-1.11	0.00499	0.0251
chr7	115233157	115234643	LINC01392	0.99	0.005	0.0252
chr2	27489943	27490513	IFT172	1.28	0.005	0.0252
chr2	27489943	27490513	FNDC4	1.28	0.005	0.0252
chr7	130344004	130348058	CPA5	0.88	0.005	0.0252
chr2	64616888	64618296	LINC02579	-1.51	0.00501	0.0252
chr17	38253187	38254257	NPEPPSP1	-1.26	0.00501	0.0252
chr20	57322693	57324158	MIR4325	1.14	0.00501	0.0252
chr9	104574964	104575664	OR13C8	1.13	0.00501	0.0252
chr1	9995806	9998114	RBP7	1.74	0.00501	0.0252
chr1	1062510	1064739	LOC100288175	1.13	0.00502	0.0252
chr2	113711970	113713197	SLC35F5	-1.66	0.00502	0.0252
chr2	11813996	11814953	LPIN1	-1.33	0.00502	0.0252
chr1	3633604	3635508	TPRG1L	-1.24	0.00502	0.0252
chr1	3633604	3635508	WRAP73	-1.24	0.00502	0.0252
chr12	8037210	8040329	FOXJ2	1.29	0.00503	0.0253
chr12	45878488	45880149	ARID2	-1.15	0.00503	0.0253
chr17	82054597	82063135	DUS1L	-0.89	0.00504	0.0253
chr17	82054597	82063135	RFNG	-0.89	0.00504	0.0253
chr17	82054597	82063135	GPS1	-0.89	0.00504	0.0253
chr11	56880548	56882944	LINC02735	1.48	0.00504	0.0253
chr14	56587477	56589154	TMEM260	0.97	0.00505	0.0253
chr19	48137109	48137825	LIG1	-1.36	0.00505	0.0253
chr9	133440035	133442198	ADAMTS13	-1.2	0.00505	0.0253
chr14	105268085	105270322	BRF1	-1.07	0.00505	0.0253
chr19	15271379	15278259	BRD4	-0.84	0.00506	0.0254
chr3	49716780	49717929	AMIGO3	-1.14	0.00506	0.0254
chr3	49716780	49717929	GMPPB	-1.14	0.00506	0.0254
chr6	36283537	36288131	PNPLA1	1.14	0.00507	0.0254
chr16	3747658	3749456	CREBBP	-1.02	0.00507	0.0254
chr19	4402474	4404353	SH3GL1	-0.96	0.00508	0.0254
chr17	82010653	82017453	ASPSCR1	-0.98	0.00508	0.0254
chr17	82010653	82017453	CENPX	-0.98	0.00508	0.0254
chr1	86114755	86116060	COL24A1	-1.31	0.00508	0.0254
chr7	77415753	77416680	GSAP	1.23	0.00509	0.0255
chr3	195763472	195764221	MUC4	-2.1	0.00509	0.0255
chr20	63243476	63245523	BIRC7	-1.04	0.00509	0.0255
chr20	63243476	63245523	MIR3196	-1.04	0.00509	0.0255
chr20	63243476	63245523	NKAIN4	-1.04	0.00509	0.0255
chr12	104141804	104142351	NFYB	1.21	0.00511	0.0255
chr1	26831250	26835316	ZDHHC18	0.85	0.00511	0.0255
chr1	231398966	231399947	EGLN1	1.56	0.00511	0.0255
chr16	14185168	14188176	MRTFB	0.88	0.00511	0.0255
chr16	50166590	50167404	TENT4B	-1.34	0.00511	0.0255
chr10	13301769	13303024	PHYH	1.3	0.00512	0.0256
chr6	53268519	53278483	MIR5685	1.03	0.00512	0.0256
chr6	53268519	53278483	ELOVL5	1.03	0.00512	0.0256
chr2	217331350	217332403	DIRC3-AS1	-1.35	0.00513	0.0256
chr12	56111799	56112240	PA2G4	-1.63	0.00513	0.0256
chr12	56111799	56112240	RPL41	-1.63	0.00513	0.0256
chr12	24993303	24995098	C12orf77	-0.94	0.00514	0.0256
chr12	24993303	24995098	LOC645177	-0.94	0.00514	0.0256
chr22	20248323	20250822	RTN4R	-1.04	0.00514	0.0256
chr22	20248323	20250822	MIR1286	-1.04	0.00514	0.0256
chr4	157075663	157076905	GLRB	1.14	0.00514	0.0256
chr17	788593	790520	MRM3	-1.09	0.00514	0.0256
chr2	231367738	231368899	MIR4777	1.21	0.00515	0.0257
chr8	102893952	102895641	AZIN1-AS1	-0.94	0.00515	0.0257
chr17	39753463	39755363	IKZF3	1.08	0.00515	0.0257
chr12	53414904	53416906	SP1	-1.26	0.00515	0.0257
chr13	40920894	40922284	SUGT1P3	1.03	0.00515	0.0257
chr13	40920894	40922284	TPTE2P5	1.03	0.00515	0.0257
chr15	83134489	83135517	TM6SF1	-0.98	0.00515	0.0257
chr1	32326755	32327753	HDAC1	-1.31	0.00515	0.0257
chr9	122375308	122377303	PTGS1	-1.18	0.00515	0.0257
chr4	182136332	182137939	TENM3-AS1	-1.08	0.00516	0.0257
chr1	1386837	1388023	CCNL2	-1.01	0.00516	0.0257
chr1	65615414	65616289	LEPR	0.94	0.00516	0.0257
chr20	604056	606154	TCF15	0.91	0.00517	0.0257
chr11	46648431	46650438	ATG13	-0.91	0.00517	0.0257
chr1	46532739	46533866	MKNK1-AS1	1.1	0.00517	0.0257
chr1	46532739	46533866	TMEM275	1.1	0.00517	0.0257
chr12	96810602	96811673	CFAP54	-1.43	0.00517	0.0257
chr20	34529124	34532385	DYNLRB1	-1.17	0.00517	0.0257
chr2	168808065	168808589	NOSTRIN	1.17	0.00517	0.0257
chr1	27341756	27343936	SYTL1	-0.94	0.00517	0.0257
chr4	6688645	6690157	S100P	-1.15	0.00517	0.0257
chr4	6688645	6690157	LINC002481	-1.15	0.00517	0.0257
chr7	129501387	129503800	SMKR1	1.28	0.00518	0.0258
chr2	68190283	68191319	PPP3R1	-1.51	0.00518	0.0258
chr10	71503297	71504032	CDH23-AS1	1.2	0.00518	0.0258
chr10	54636237	54637670	LOC105378311	1.46	0.00519	0.0258
chr22	43944774	43948752	PNPLA3	-0.98	0.00519	0.0258
chr10	25294174	25294999	GPR158	1	0.00519	0.0258
chr20	32509232	32512407	LOC101929698	-0.88	0.00519	0.0258
chr12	6329240	6331378	PLEKHG6	-1.12	0.00519	0.0258
chr12	6329240	6331378	TNFRSF1A	-1.12	0.00519	0.0258
chr11	62631435	62632819	GANAB	-1.15	0.0052	0.0258
chr1	169382697	169383871	BLZF1	-1.34	0.0052	0.0258
chr19	48324485	48326526	CCDC114	-1.23	0.0052	0.0258
chr19	48324485	48326526	EMP3	-1.23	0.0052	0.0258
chr5	134379922	134380776	UBE2B	-1.69	0.00521	0.0259
chr16	84757735	84759308	USP10	0.95	0.00521	0.0259
chr13	48505510	48507391	RCBTB2	-1.16	0.00521	0.0259
chr19	47252417	47254407	CCDC9	-1.19	0.00521	0.0259
chr2	86703314	86705134	RNF103-CHMP3	0.87	0.00522	0.0259
chr3	194446645	194448705	ATP13A3	1.09	0.00522	0.0259
chr1	33150054	33153826	TRIM62	-1.01	0.00522	0.0259
chr15	65053997	65055412	SLC51B	0.97	0.00523	0.0259
chr15	65053997	65055412	RASL12	0.97	0.00523	0.0259
chr2	230883205	230888303	ITM2C	1.11	0.00523	0.0259
chr2	230883205	230888303	GCSIR	1.11	0.00523	0.0259
chr11	100983423	100986737	ARHGAP42	1.2	0.00523	0.0259
chr4	2462048	2463403	CFAP99	1.29	0.00523	0.0259
chr20	60093837	60094993	LOC729296	1.25	0.00523	0.0259
chr7	31046635	31048092	ADCYAP1R1	0.98	0.00524	0.026
chr3	10091635	10093383	FANCD2	-1.24	0.00525	0.026
chr3	10091635	10093383	FANCD2OS	-1.24	0.00525	0.026
chr10	50739113	50741037	ASAH2B	0.86	0.00525	0.026
chr16	4854981	4856299	UBN1	-1.19	0.00525	0.026
chr11	134458805	134461322	LOC283177	1.29	0.00526	0.026
chr2	241217022	241217894	ANO7	1.08	0.00527	0.0261
chrX	72713634	72714882	PHKA1-AS1	0.94	0.00528	0.0261
chr8	122489177	122490632	SMILR	-1.14	0.00528	0.0261
chr2	135960557	135961667	DARS1	-1.57	0.00528	0.0261
chr10	70112293	70113360	MACROH2A2	-1.4	0.00528	0.0261
chr10	70112293	70113360	AIFM2	-1.4	0.00528	0.0261
chr8	56197680	56199471	PLAG1	-1.11	0.00528	0.0261
chr2	241922156	241923721	LINC01237	1.11	0.00528	0.0261
chr4	119406370	119408626	LINC01061	-1.06	0.00528	0.0261
chr4	88757680	88760265	FAM13A	1.11	0.00529	0.0261
chr2	76985094	76986948	LRRTM4-AS1	-1.21	0.00529	0.0261
chr19	17406808	17408009	BST2	-1.14	0.0053	0.0261
chr19	17406808	17408009	BISPR	-1.14	0.0053	0.0261
chr19	17406808	17408009	MVB12A	-1.14	0.0053	0.0261
chr19	32369673	32370828	ZNF507	0.92	0.0053	0.0261
chr11	1480505	1483578	MOB2	-1.03	0.00531	0.0262
chr7	104152795	104153901	ORC5	0.9	0.00531	0.0262
chr16	66730758	66734862	DYNC1LI2	0.8	0.00531	0.0262
chr10	119672401	119674382	BAG3	0.78	0.00531	0.0262
chr19	6501310	6502978	TUBB4A	1.24	0.00531	0.0262
chr6	75748367	75750403	MYO6	1.14	0.00531	0.0262
chr22	24417937	24421184	ADORA2A	-1.04	0.00532	0.0262
chr1	29163588	29165413	SRSF4	-1.03	0.00532	0.0262
chr16	1331020	1339593	BAIAP3	1.34	0.00532	0.0262
chr16	1331020	1339593	UBE2I	1.34	0.00532	0.0262
chr6	44222681	44224635	MYMX	1.09	0.00532	0.0262
chr17	58614639	58615727	TEX14	1.08	0.00532	0.0262
chr17	59836326	59839391	MIR21	-1.18	0.00532	0.0262
chr19	45032485	45033493	RELB	-1.12	0.00533	0.0262
chr19	8316541	8317539	NDUFA7	-1.05	0.00533	0.0262
chr19	8316541	8317539	RPS28	-1.05	0.00533	0.0262
chr9	121192650	121193483	RAB14	-1.36	0.00533	0.0262
chr19	45066850	45068524	ZNF296	-1.45	0.00533	0.0262
chr5	177299668	177300634	RAB24	-1.12	0.00533	0.0262
chr5	177299668	177300634	PRELID1	-1.12	0.00533	0.0262
chr5	177299668	177300634	MXD3	-1.12	0.00533	0.0262
chr15	52662968	52664593	FAM214A	-1.13	0.00534	0.0263
chr16	22326774	22327977	POLR3E	-1.49	0.00534	0.0263
chr3	148080347	148086422	LINC02032	-1.3	0.00534	0.0263
chr3	127534410	127539141	LINC01471	1.23	0.00535	0.0263
chr11	15967380	15971527	MIR6073	-1.09	0.00536	0.0263
chr21	43808410	43809430	RRP1	-1.46	0.00536	0.0263
chr4	173369881	173370749	SAP30	-1.11	0.00536	0.0263
chr5	179865004	179871267	LOC100996419	-1.02	0.00537	0.0263
chr5	179865004	179871267	TBC1D9B	-1.02	0.00537	0.0263
chrX	41152733	41154226	USP9X	-1.02	0.00538	0.0264
chr16	81373477	81375262	GAN	0.94	0.00539	0.0264
chr19	40217032	40218860	MAP3K10	1.38	0.00539	0.0265
chr19	40217032	40218860	TTC9B	1.38	0.00539	0.0265
chr19	40217032	40218860	CNTD2	1.38	0.00539	0.0265
chr4	158253102	158253926	TMEM144	0.99	0.00539	0.0265
chr19	39506593	39508622	DLL3	1.35	0.0054	0.0265
chrX	69177678	69182203	LINC00269	1.12	0.0054	0.0265
chr19	35882189	35883197	APLP1	1.14	0.0054	0.0265
chr19	35882189	35883197	NFKBID	1.14	0.0054	0.0265
chr9	137193111	137195185	SSNA1	-0.99	0.0054	0.0265
chr9	137193111	137195185	ANAPC2	-0.99	0.0054	0.0265
chr9	137193111	137195185	TPRN	-0.99	0.0054	0.0265
chr13	94937163	94938102	LOC101927284	1.01	0.00541	0.0265
chr4	4461285	4462370	STX18	0.86	0.00541	0.0265
chr2	219641223	219642726	SLC4A3	1.1	0.00541	0.0265
chr20	51709823	51711647	ATP9A	-1.31	0.00541	0.0265
chr19	11380360	11382009	SWSAP1	1.26	0.00541	0.0265
chr19	11380360	11382009	EPOR	1.26	0.00541	0.0265
chr17	78052001	78053064	TNRC6C	-1.29	0.00541	0.0265
chr9	109165940	109168101	FRRS1L	1.05	0.00542	0.0265
chr9	109165940	109168101	EPB41L4B	1.05	0.00542	0.0265
chr12	57693863	57695194	OS9	0.97	0.00542	0.0266
chr14	96064793	96067166	C14orf132	1.14	0.00543	0.0266
chr1	223645385	223647447	CAPN8	1.35	0.00543	0.0266
chr6	73131884	73133005	KCNQ5-AS1	0.94	0.00543	0.0266
chr7	135954418	135956217	LUZP6	0.87	0.00543	0.0266
chr7	135954418	135956217	MTPN	0.87	0.00543	0.0266
chr7	151485192	151487380	RHEB	1.08	0.00543	0.0266
chr15	37928789	37930018	TMCO5A	-1.03	0.00544	0.0266
chr2	135664165	135670077	MIR128-1	0.79	0.00544	0.0266
chr2	135664165	135670077	R3HDM1	0.79	0.00544	0.0266
chr2	130754710	130758069	AMER3	1.59	0.00544	0.0266
chr14	102629645	102631093	RCOR1	-1.09	0.00544	0.0266
chr15	48190552	48192774	CTXN2	1.39	0.00545	0.0266
chr1	24467847	24470675	NIPAL3	0.98	0.00545	0.0266
chr1	23530299	23531261	E2F2	-1.47	0.00546	0.0267
chr1	23530299	23531261	LOC101928163	-1.47	0.00546	0.0267
chr8	42410294	42411593	VDAC3	-1.13	0.00546	0.0267
chr2	45255739	45259730	LINC01121	-1.18	0.00547	0.0267
chr15	65787533	65787984	DENND4A	1.19	0.00548	0.0267
chr20	63283359	63285031	ARFGAP1	-0.91	0.00548	0.0268
chr20	63283359	63285031	MIR4326	-0.91	0.00548	0.0268
chr1	209622473	209624526	MIR4260	1.45	0.0055	0.0268
chr1	209622473	209624526	LAMB3	1.45	0.0055	0.0268
chr21	46239938	46242408	MCM3AP-AS1	-1.03	0.0055	0.0268
chr21	46239938	46242408	MCM3AP	-1.03	0.0055	0.0268
chr12	3336176	3337500	LOC100128253	0.82	0.0055	0.0268
chr4	1060167	1062067	RNF212	0.84	0.00551	0.0268
chr19	16833684	16835197	SIN3B	-1.1	0.00551	0.0268
chr3	108154600	108158490	IFT57	0.88	0.00552	0.0269
chr12	101829978	101831615	GNPTAB	1.17	0.00552	0.0269
chr19	1924211	1926257	SCAMP4	-1.02	0.00553	0.0269
chr14	91157661	91158465	DGLUCY	-1.72	0.00553	0.0269
chr3	132432156	132433577	DNAJC13	0.97	0.00553	0.0269
chr1	205248885	205249994	TMCC2	-1.12	0.00554	0.0269
chr11	46289547	46292482	CREB3L1	-1.23	0.00554	0.0269
chr4	125313792	125317875	FAT4	-0.91	0.00554	0.0269
chr17	20940565	20942273	LOC339260	0.8	0.00554	0.0269
chr21	44547537	44552756	KRTAP10-2	-1.11	0.00554	0.0269
chr6	41523213	41524117	LINC01276	0.98	0.00555	0.0269
chr6	41523213	41524117	FOXP4-AS1	0.98	0.00555	0.0269
chr15	90873365	90875036	FURIN	-1.11	0.00555	0.0269
chr11	75174510	75176149	SLCO2B1	0.91	0.00555	0.027
chr12	109998466	110000149	ANKRD13A	0.94	0.00555	0.027
chr13	40742556	40743176	MRPS31	-1.13	0.00556	0.027
chr13	75587528	75588345	UCHL3	1.32	0.00556	0.027
chrX	134170805	134179396	MIR363	-1.36	0.00556	0.027
chrX	134170805	134179396	MIR92A2	-1.36	0.00556	0.027
chrX	134170805	134179396	MIR19B2	-1.36	0.00556	0.027
chrX	134170805	134179396	MIR20B	-1.36	0.00556	0.027
chrX	134170805	134179396	MIR18B	-1.36	0.00556	0.027
chrX	134170805	134179396	MIR106A	-1.36	0.00556	0.027
chr2	237697284	237698996	LRRFIP1	0.95	0.00556	0.027
chr1	22138585	22144580	WNT4	1.48	0.00556	0.027
chr12	4816625	4819804	KCNA6	1.22	0.00556	0.027
chr9	33371802	33374343	NFX1	-1.03	0.00556	0.027
chr6	122423459	122424575	HSF2	-1.02	0.00557	0.027
chr2	181683010	181684816	NEUROD1	-1.17	0.00557	0.027
chr9	34521932	34523872	ENHO	1.18	0.00557	0.027
chr9	34521932	34523872	DNAI1	1.18	0.00557	0.027
chr9	136382149	136384150	SNAPC4	-0.99	0.00557	0.027
chr11	118193925	118196304	JAML	-1.26	0.00557	0.027
chr3	12561602	12563535	MKRN2	-1.34	0.00557	0.027
chr9	72314839	72316111	LINC01504	-1.44	0.00558	0.027
chr2	21715030	21718282	LINC01822	0.87	0.00558	0.027
chr2	171707719	171708458	DYNC1I2	-1.19	0.00558	0.027
chr4	152367805	152368499	FBXW7	-1.52	0.00559	0.0271
chr8	22231318	22232512	PHYHIP	1.24	0.00559	0.0271
chr1	244857020	244858340	HNRNPU	-1.08	0.00559	0.0271
chr1	244857020	244858340	SNORA100	-1.08	0.00559	0.0271
chr6	37691161	37693437	MDGA1	1.16	0.00559	0.0271
chr3	48849900	48853331	PRKAR2A-AS1	1.24	0.00559	0.0271
chr3	48849900	48853331	PRKAR2A	1.24	0.00559	0.0271
chr3	48849900	48853331	SLC25A20	1.24	0.00559	0.0271
chr5	138036176	138036638	LOC100130172	1.28	0.0056	0.0271
chr5	138036176	138036638	FAM13B	1.28	0.0056	0.0271
chr22	23674064	23675049	GUSBP11	-1.51	0.0056	0.0271
chr6	139150586	139152553	HECA	-1.13	0.0056	0.0271
chr17	8463061	8468612	NDEL1	-0.99	0.0056	0.0271
chr20	35436009	35439158	GDF5OS	-0.95	0.00561	0.0271
chr20	35436009	35439158	GDF5	-0.95	0.00561	0.0271
chr10	71747437	71749361	VSIR	-1.46	0.00561	0.0271
chr1	169944710	169945752	KIFAP3	-1.5	0.00561	0.0271
chr1	26775278	26776596	ARID1A	-1.17	0.00562	0.0271
chr2	37195991	37197937	SULT6B1	0.92	0.00562	0.0272
chr2	37195991	37197937	CEBPZOS	0.92	0.00562	0.0272
chr2	37195991	37197937	CEBPZ	0.92	0.00562	0.0272
chr1	32031019	32033090	KHDRBS1	-0.89	0.00563	0.0272
chr3	15725681	15726637	ANKRD28	-1.23	0.00563	0.0272
chr3	150761618	150764320	SIAH2	1.07	0.00563	0.0272
chr1	224378892	224382558	CNIH4	1.01	0.00563	0.0272
chr8	29345267	29354939	DUSP4	1.23	0.00563	0.0272
chr16	68350871	68352731	PRMT7	-1.2	0.00564	0.0272
chr8	103140155	103142674	LINC01181	1.37	0.00565	0.0273
chr8	103140155	103142674	BAALC-AS2	1.37	0.00565	0.0273
chr8	103140155	103142674	BAALC	1.37	0.00565	0.0273
chr10	3138124	3139833	SNORD142	-1.17	0.00565	0.0273
chr10	3138124	3139833	PITRM1	-1.17	0.00565	0.0273
chr10	3138124	3139833	PITRM1-AS1	-1.17	0.00565	0.0273
chr17	38913483	38916690	LASP1	-0.99	0.00566	0.0273
chr17	38913483	38916690	MIR6779	-0.99	0.00566	0.0273
chr1	16461508	16462932	LINC01772	-1.08	0.00566	0.0273
chr11	61948386	61951597	BEST1	0.97	0.00566	0.0273
chr18	11075295	11076233	PIEZO2	1.12	0.00566	0.0273
chr6	33393396	33395013	KIFC1	-1.11	0.00566	0.0273
chr16	703668	713145	METRN	1.24	0.00566	0.0273
chr3	194618751	194619974	TMEM44	-1.18	0.00566	0.0273
chr6	89888104	89889845	GJA10	0.91	0.00567	0.0273
chr1	193348137	193349583	LINC01031	-1.25	0.00567	0.0273
chr12	72270409	72274589	TRHDE-AS1	1.13	0.00567	0.0273
chr12	72270409	72274589	TRHDE	1.13	0.00567	0.0273
chr17	45482615	45483249	PLEKHM1	-1.67	0.00568	0.0273
chr19	46475959	46482625	PNMA8A	1.04	0.00568	0.0273
chr1	27430791	27432306	WASF2	-1.17	0.00568	0.0273
chr4	175806064	175807279	LOC101928590	1.22	0.00568	0.0273
chr7	158780316	158781426	ESYT2	-1.25	0.00568	0.0273
chr9	33043197	33045200	SMU1	0.97	0.00569	0.0273
chr9	33043197	33045200	DNAJA1	0.97	0.00569	0.0273
chr14	92151745	92152787	CPSF2	-1.69	0.00569	0.0273
chr1	212284538	212285112	PPP2R5A	-1.14	0.00569	0.0273
chr4	128516625	128518335	LINC02615	-1.22	0.00569	0.0273
chr2	240128327	240129295	COPS9	-1.02	0.00569	0.0273
chr10	29540092	29542631	MIR604	1.14	0.00569	0.0273
chr19	39030940	39033087	FBXO27	1.74	0.00569	0.0273
chr14	69913111	69914246	SMOC1	0.9	0.00569	0.0273
chr4	527188	529445	PIGG	-0.85	0.00569	0.0274
chr5	180830703	180832344	HEIH	1.06	0.0057	0.0274
chr5	180830703	180832344	LINC00847	1.06	0.0057	0.0274
chr3	54930802	54932213	LRTM1	-1.13	0.0057	0.0274
chr5	115660107	115662655	LOC102467217	-1.26	0.0057	0.0274
chr16	68296981	68300327	SLC7A6OS	-0.91	0.0057	0.0274
chr9	137268104	137269504	NELFB	-1.23	0.0057	0.0274
chr4	13600614	13601309	BOD1L1	-1.11	0.00571	0.0274
chr19	707804	712514	PALM	0.95	0.00571	0.0274
chr15	72218945	72223712	PKM	-0.8	0.00571	0.0274
chr8	68169827	68170561	PREX2	1.07	0.00571	0.0274
chr16	84234452	84235466	KCNG4	-1.2	0.00572	0.0274
chr15	84130993	84131568	EFL1P1	-2.14	0.00572	0.0274
chr10	95634994	95635952	ALDH18A1	-1.35	0.00572	0.0274
chr14	88616286	88617416	ZC3H14	-1.14	0.00572	0.0275
chr14	88616286	88617416	EML5	-1.14	0.00572	0.0275
chr14	58337493	58338692	ARID4A	-0.91	0.00573	0.0275
chr22	19137497	19138599	ESS2	-1.35	0.00573	0.0275
chr22	19137497	19138599	TSSK2	-1.35	0.00573	0.0275
chr8	103498291	103504339	LOC105375690	1.3	0.00573	0.0275
chr16	694698	696150	WDR24	1.48	0.00574	0.0275
chr12	121857164	121859533	HPD	-1.08	0.00574	0.0275
chr15	40080467	40083870	BMF	-1.08	0.00574	0.0275
chr19	41563583	41564821	CEACAM21	1.79	0.00574	0.0275
chr1	77183119	77184217	PIGK	-1.13	0.00574	0.0275
chr1	29043089	29044022	EPB41	-1.39	0.00575	0.0275
chr19	39133342	39134149	PAK4	-1.34	0.00575	0.0275
chr3	50567159	50567786	C3orf18	1.39	0.00575	0.0275
chr3	50567159	50567786	HEMK1	1.39	0.00575	0.0275
chr3	51423258	51423856	DCAF1	-1.65	0.00575	0.0275
chr8	135612991	135615542	KHDRBS3	1.24	0.00576	0.0276
chr17	80988738	80989777	CHMP6	1.06	0.00576	0.0276
chr16	29081824	29082695	RRN3P2	1.15	0.00576	0.0276
chr21	38755177	38757455	LINC00114	1.1	0.00577	0.0276
chr22	44619765	44626317	LINC00229	1.07	0.00577	0.0276
chr1	160080041	160082864	KCNJ9	1.4	0.00577	0.0276
chr22	20037655	20038922	MIR185	0.84	0.00578	0.0276
chr13	43158815	43160136	LINC00400	-0.93	0.00578	0.0276
chr12	121915314	121917151	PSMD9	-0.95	0.00579	0.0277
chr10	21926726	21928577	DNAJC1	-1.12	0.00579	0.0277
chr7	103278822	103281382	DPY19L2P2	1.04	0.0058	0.0277
chr1	1677696	1681707	SLC35E2B	-0.92	0.0058	0.0277
chr13	75678571	75679331	LMO7	1.15	0.0058	0.0277
chr5	41837798	41840128	OXCT1	0.85	0.0058	0.0277
chr2	105398107	105399473	FHL2	-1.16	0.0058	0.0277
chr17	62807686	62809218	MARCHF10-DT	0.97	0.0058	0.0277
chr17	81893359	81894551	ALYREF	-1.34	0.00581	0.0277
chr17	81893359	81894551	ANAPC11	-1.34	0.00581	0.0277
chr22	41222804	41224920	CHADL	-1.27	0.00581	0.0277
chr4	145538806	145542220	SMAD1	-0.98	0.00583	0.0278
chr11	319452	321374	IFITM3	-1.45	0.00583	0.0278
chr2	41940651	41941865	C2orf91	-1.67	0.00583	0.0278
chr8	26511303	26515562	PNMA2	1.14	0.00583	0.0278
chr3	120335345	120336360	LRRC58	-1.6	0.00583	0.0278
chr3	196489000	196491236	RNF168	-0.97	0.00583	0.0278
chr19	49912579	49914475	IL4I1	-1.17	0.00584	0.0278
chr19	49912579	49914475	NUP62	-1.17	0.00584	0.0278
chr8	214372	215304	RPL23AP53	-0.99	0.00584	0.0278
chr2	37305754	37306721	PRKD3	1.06	0.00585	0.0278
chr7	139993563	139995983	TBXAS1	0.84	0.00585	0.0278
chr17	60630436	60632839	PPM1D	-1.19	0.00585	0.0279
chr7	139370081	139371324	LUC7L2	-1.12	0.00586	0.0279
chr7	139370081	139371324	FMC1-LUC7L2	-1.12	0.00586	0.0279
chr14	35539468	35540140	INSM2	1.57	0.00586	0.0279
chr9	136364765	136366859	DNLZ	-1.21	0.00586	0.0279
chr9	136364765	136366859	CARD9	-1.21	0.00586	0.0279
chr9	128728319	128730963	ZDHHC12	-0.96	0.00586	0.0279
chr9	128728319	128730963	LOC100506100	-0.96	0.00586	0.0279
chr9	128728319	128730963	ZER1	-0.96	0.00586	0.0279
chr2	240510952	240511656	ANKMY1	-1.97	0.00586	0.0279
chr1	115975478	115977898	LOC101928977	1.35	0.00586	0.0279
chr16	2096898	2098062	LOC105371049	-1.18	0.00586	0.0279
chr1	175136290	175137574	TNN	1.25	0.00587	0.0279
chr15	63684616	63686952	HERC1	0.88	0.00587	0.0279
chr20	62641732	62643502	SLCO4A1	1.32	0.00587	0.0279
chr9	86979363	86980113	GAS1RR	-1.85	0.00587	0.0279
chr16	29604523	29606514	SMG1P2	-0.95	0.00588	0.0279
chr14	103739244	103740344	PPP1R13B	-1.11	0.00588	0.0279
chr21	18587673	18589315	MIR548XHG	1.22	0.00588	0.0279
chr13	99973207	99996296	ZIC5	0.79	0.00589	0.0279
chr13	99973207	99996296	ZIC2	0.79	0.00589	0.0279
chr13	99973207	99996296	LINC00554	0.79	0.00589	0.0279
chr6	27816774	27817881	H2AC14	-1.42	0.00589	0.0279
chr6	27816774	27817881	H2BC14	-1.42	0.00589	0.0279
chr10	110151271	110152736	LOC105378479	-1.41	0.00589	0.0279
chr1	224239857	224240710	NVL	-1.25	0.00589	0.028
chr2	219307519	219310723	PTPRN	1.3	0.0059	0.028
chr4	138218565	138219515	SLC7A11	1.37	0.0059	0.028
chr6	147506564	147511685	SAMD5	1.1	0.0059	0.028
chr8	143590526	143591766	EEF1D	-1.02	0.0059	0.028
chrX	101078401	101081949	TMEM35A	0.99	0.00591	0.028
chr16	70547275	70548266	SF3B3	-1.55	0.00591	0.028
chr6	36227574	36228238	BRPF3	-1.05	0.00591	0.028
chr1	64890660	64892363	JAK1	1.11	0.00592	0.028
chr2	673015	674587	TMEM18	-1.2	0.00592	0.028
chr3	71752772	71755230	GPR27	1.36	0.00592	0.028
chr3	71752772	71755230	EIF4E3	1.36	0.00592	0.028
chr11	107017244	107019519	GUCY1A2	1.09	0.00593	0.028
chr12	49807663	49810769	NCKAP5L	-1.02	0.00593	0.028
chr15	28218728	28219752	HERC2	-1.18	0.00594	0.0281
chr3	19933817	19934840	EFHB	-1.14	0.00594	0.0281
chr2	231052277	231053709	C2orf72	1.05	0.00595	0.0281
chr10	73795257	73796287	ZSWIM8	-1.08	0.00595	0.0281
chr10	73795257	73796287	ZSWIM8-AS1	-1.08	0.00595	0.0281
chr10	106146534	106148165	LINC02624	-1.37	0.00596	0.0281
chr3	58496167	58499026	KCTD6	-0.91	0.00596	0.0282
chr19	12136403	12137082	ZNF20	-1.64	0.00596	0.0282
chr19	12136403	12137082	ZNF625-ZNF20	-1.64	0.00596	0.0282
chr14	94046413	94052382	OTUB2	-0.86	0.00597	0.0282
chr1	41371659	41372923	FOXO6-AS1	-1.41	0.00597	0.0282
chr1	41371659	41372923	FOXO6	-1.41	0.00597	0.0282
chr3	177835417	177839210	LINC02015	0.9	0.00597	0.0282
chr9	98791206	98792471	ANKS6	-1.01	0.00597	0.0282
chr3	49256572	49257841	CCDC36	-1.3	0.00598	0.0282
chr9	5721123	5721769	RIC1	-1.68	0.00598	0.0282
chr19	1835829	1838721	REXO1	-1.17	0.00598	0.0282
chr11	46455938	46458295	MIR3160-1	0.8	0.00599	0.0282
chr11	46455938	46458295	MIR3160-2	0.8	0.00599	0.0282
chr8	22032443	22034940	NPM2	1.44	0.00599	0.0282
chr1	23080920	23082168	LUZP1	-1.03	0.00599	0.0283
chr1	23080920	23082168	KDM1A	-1.03	0.00599	0.0283
chr8	81728979	81730068	CHMP4C	1.32	0.006	0.0283
chr17	81840553	81842359	P4HB	-0.94	0.006	0.0283
chr15	32615548	32616564	LOC101928042	-1.33	0.006	0.0283
chr22	49814154	49815037	BRD1	-1.24	0.006	0.0283
chr19	3207217	3210137	NCLN	-1.1	0.006	0.0283
chr2	96249433	96252545	TMEM127	-0.93	0.006	0.0283
chr1	173860139	173861661	DARS2	-1.16	0.00601	0.0283
chr1	173860139	173861661	GAS5-AS1	-1.16	0.00601	0.0283
chr1	173860139	173861661	GAS5	-1.16	0.00601	0.0283
chr1	173860139	173861661	SNORD81	-1.16	0.00601	0.0283
chr1	173860139	173861661	SNORD47	-1.16	0.00601	0.0283
chr1	173860139	173861661	SNORD80	-1.16	0.00601	0.0283
chr1	173860139	173861661	SNORD79	-1.16	0.00601	0.0283
chr1	173860139	173861661	SNORD78	-1.16	0.00601	0.0283
chr1	173860139	173861661	SNORD44	-1.16	0.00601	0.0283
chr1	173860139	173861661	SNORA103	-1.16	0.00601	0.0283
chr1	173860139	173861661	SNORD77	-1.16	0.00601	0.0283
chr1	173860139	173861661	SNORD76	-1.16	0.00601	0.0283
chr13	31204245	31204872	B3GLCT	1.28	0.00601	0.0283
chr10	17786873	17789017	TMEM236	-1.06	0.00601	0.0283
chr14	23637610	23641594	DHRS2	1.06	0.00602	0.0283
chrX	129914114	129914956	UTP14A	-1.22	0.00602	0.0283
chr11	74988204	74989887	NEU3	1.09	0.00602	0.0283
chr11	77130469	77132119	MYO7A	-1.14	0.00603	0.0284
chr1	120180599	120181302	SEC22B	-1.96	0.00604	0.0284
chr11	87127004	87127853	TMEM135	-1.49	0.00604	0.0284
chr7	84043674	84044214	SEMA3A	-1.24	0.00605	0.0284
chr1	205597846	205600055	MFSD4A	-1.17	0.00605	0.0284
chr1	151697083	151723066	CELF3	1.02	0.00605	0.0284
chr1	151697083	151723066	SNX27	1.02	0.00605	0.0284
chr17	75540024	75540927	LLGL2	-0.93	0.00605	0.0284
chr19	6483023	6484034	DENND1C	0.99	0.00605	0.0284
chr1	162371762	162372789	SPATA46	-1.28	0.00606	0.0284
chr13	98171085	98175534	RNF113B	-0.93	0.00606	0.0285
chr16	8709395	8717154	ABAT	1.06	0.00607	0.0285
chr9	27192371	27198000	TEK	1.47	0.00607	0.0285
chr6	71287683	71289950	OGFRL1	1.19	0.00608	0.0285
chr3	37084289	37084681	LRRFIP2	-1.39	0.00608	0.0285
chr12	111792136	111793096	ALDH2	-1.18	0.00609	0.0285
chr11	59181881	59182729	DTX4	-1.07	0.00609	0.0285
chr2	238423881	238424712	ASB1	-1.46	0.00609	0.0286
chr1	241998324	241999802	MAP1LC3C	-1.18	0.0061	0.0286
chr1	101235679	101236793	LOC101928370	-1.18	0.0061	0.0286
chr1	101235679	101236793	S1PR1	-1.18	0.0061	0.0286
chr21	32492466	32493672	EVA1C	-1.07	0.00612	0.0287
chr17	5769314	5771755	LOC339166	-1.02	0.00612	0.0287
chr6	55578194	55579638	HMGCLL1	1.37	0.00612	0.0287
chr9	136617721	136624759	LINC01451	-0.95	0.00612	0.0287
chr11	107666126	107668959	ELMOD1	1.38	0.00613	0.0287
chr4	25795458	25796559	SEL1L3	-0.98	0.00613	0.0287
chr17	57877911	57880168	CUEDC1	-1.37	0.00614	0.0287
chr18	62571130	62573654	ZCCHC2	-1.25	0.00614	0.0287
chr19	37691356	37693099	ZNF781	1.01	0.00614	0.0287
chr19	37691356	37693099	ZNF607	1.01	0.00614	0.0287
chr8	101649010	101649948	GRHL2	1.22	0.00614	0.0287
chr2	127984181	127986305	SAP130	-1.14	0.00614	0.0287
chr11	2968553	2969635	SNORA54	-1.16	0.00615	0.0287
chr1	18917862	18920113	IFFO2	-1.27	0.00616	0.0288
chr19	50414538	50417016	SPIB	-1.04	0.00616	0.0288
chr1	28536209	28537452	RCC1	-1.26	0.00616	0.0288
chr20	36950781	36952315	SAMHD1	1.11	0.00617	0.0288
chr8	144222511	144225477	MROH1	0.98	0.00618	0.0288
chr6	43770680	43773517	VEGFA	-0.92	0.00618	0.0288
chr20	13800083	13801475	NDUFAF5	-1.02	0.00618	0.0288
chr1	2517300	2518884	PANK4	-1.05	0.00618	0.0288
chr11	45884518	45888252	MAPK8IP1	1.26	0.00619	0.0289
chr11	45884518	45888252	CRY2	1.26	0.00619	0.0289
chr1	225537401	225538321	ENAH	-1.61	0.00619	0.0289
chr3	197002430	197004116	MELTF	0.93	0.0062	0.0289
chr3	197002430	197004116	MELTF-AS1	0.93	0.0062	0.0289
chr7	47762751	47763981	LINC00525	-1.13	0.0062	0.0289
chr6	6608656	6611269	LY86	1.16	0.0062	0.0289
chrX	102659371	102661434	GPRASP1	1.08	0.0062	0.0289
chr12	56769650	56770540	HSD17B6	1.04	0.00621	0.0289
chr17	45126842	45129255	ACBD4	-1.03	0.00621	0.0289
chr6	35662719	35664166	MIR5690	-0.99	0.00621	0.0289
chr6	35662719	35664166	FKBP5	-0.99	0.00621	0.0289
chr20	50864992	50866930	BCAS4	-0.94	0.00622	0.029
chr2	144514611	144520246	ZEB2-AS1	-0.98	0.00623	0.029
chr2	144514611	144520246	LOC105373656	-0.98	0.00623	0.029
chr2	144514611	144520246	LINC01412	-0.98	0.00623	0.029
chr5	43041928	43043320	ANXA2R	-1	0.00623	0.029
chr5	43041928	43043320	LOC153684	-1	0.00623	0.029
chr22	36776425	36777214	IFT27	0.92	0.00623	0.029
chr9	121350305	121352244	STOM	-1.55	0.00623	0.029
chr17	32279617	32282140	RHBDL3	-1.15	0.00624	0.029
chr15	89087229	89088257	ABHD2	0.97	0.00625	0.0291
chr4	7305663	7306975	MIR4798	-1.21	0.00625	0.0291
chr11	12192535	12195345	MICAL2	1.4	0.00625	0.0291
chr19	10641725	10648074	SLC44A2	0.8	0.00626	0.0291
chr19	10641725	10648074	ILF3-DT	0.8	0.00626	0.0291
chr15	85757754	85765708	MIR1276	-0.97	0.00627	0.0291
chr3	33854627	33856661	PDCD6IP	0.84	0.00628	0.0292
chr11	77588991	77591156	AQP11	1.46	0.00629	0.0292
chr11	655437	656774	DEAF1	-0.97	0.00629	0.0292
chr17	76140456	76142870	FOXJ1	-1	0.0063	0.0292
chr19	38205895	38207397	DPF1	-1.23	0.0063	0.0292
chr1	209582926	209586462	CAMK1G	1.07	0.0063	0.0292
chr11	66707476	66708574	SPTBN2	-1.41	0.0063	0.0292
chr5	137132362	137136134	LOC105379192	0.91	0.00631	0.0292
chr5	139461957	139462582	ECSCR	-1.31	0.00631	0.0292
chr6	168574364	168575234	SMOC2	-1.56	0.00632	0.0293
chr2	98729369	98731095	MGAT4A	1.1	0.00632	0.0293
chr8	144874767	144875530	ZNF250	-1.02	0.00633	0.0293
chr3	101721179	101722109	CEP97	-0.91	0.00633	0.0293
chr17	49814311	49816831	KAT7	-0.94	0.00634	0.0293
chr12	96195690	96196133	ELK3	-1.27	0.00635	0.0294
chr15	77455663	77458393	HMG20A	0.81	0.00635	0.0294
chr5	39223506	39224975	FYB1	1.28	0.00636	0.0294
chr19	14111607	14114430	PRKACA	-1.03	0.00636	0.0294
chr16	72077453	72078731	HPR	1.14	0.00637	0.0294
chr6	41560412	41563639	FOXP4	-1.05	0.00637	0.0294
chr1	40449035	40452003	ZFP69B	1	0.00637	0.0294
chr17	21184285	21185525	DHRS7B	0.99	0.00638	0.0295
chr20	33662768	33664722	C20orf144	0.99	0.00638	0.0295
chr20	33662768	33664722	NECAB3	0.99	0.00638	0.0295
chr20	33662768	33664722	ACTL10	0.99	0.00638	0.0295
chr5	17495388	17496520	H3Y2	1.29	0.00638	0.0295
chr2	46613671	46614603	PIGF	1.06	0.00638	0.0295
chr2	46613671	46614603	CRIPT	1.06	0.00638	0.0295
chr2	238141424	238143626	KLHL30	-1.01	0.00639	0.0295
chr11	120224632	120227127	OAF	-1.11	0.00639	0.0295
chr5	6727059	6728703	TENT4A	-0.98	0.0064	0.0295
chr11	67167671	67168985	KDM2A	-1.08	0.0064	0.0295
chr3	132624936	132628013	ACAD11	-1.15	0.0064	0.0295
chr3	132624936	132628013	NPHP3-ACAD11	-1.15	0.0064	0.0295
chr8	95024202	95025983	NDUFAF6	1.02	0.00641	0.0296
chr1	46247767	46248659	RAD54L	-1.1	0.00641	0.0296
chr7	101018304	101020098	MUC12-AS1	-1.11	0.00641	0.0296
chr7	101018304	101020098	MUC12	-1.11	0.00641	0.0296
chr7	101018304	101020098	MUC17	-1.11	0.00641	0.0296
chr20	4016819	4017843	RNF24	0.92	0.00641	0.0296
chr7	44210586	44211490	YKT6	-1.23	0.00642	0.0296
chr11	70425442	70426197	CTTN	-1.53	0.00642	0.0296
chrX	15529855	15530585	BMX	1.24	0.00642	0.0296
chr20	34082095	34086290	EIF2S2	-1.01	0.00642	0.0296
chr20	34082095	34086290	RALY	-1.01	0.00642	0.0296
chr10	27536407	27537262	RAB18	-1.02	0.00643	0.0296
chr11	119016138	119016768	TRAPPC4	-1.25	0.00643	0.0296
chr11	119016138	119016768	CCDC84	-1.25	0.00643	0.0296
chr11	119016138	119016768	RPS25	-1.25	0.00643	0.0296
chr12	48349710	48351711	ZNF641	1.21	0.00643	0.0296
chr1	172460632	172461348	C1orf105	-1.5	0.00644	0.0296
chr19	35702045	35702402	ZBTB32	1.05	0.00644	0.0296
chr12	124792338	124793763	SCARB1	-1.14	0.00644	0.0296
chr21	36035137	36035941	SETD4	-1.31	0.00644	0.0297
chr9	137777462	137779706	LOC651337	-1.03	0.00645	0.0297
chr19	4448021	4450107	MIR4746	-1.03	0.00645	0.0297
chr19	4448021	4450107	UBXN6	-1.03	0.00645	0.0297
chr16	15395645	15396349	MPV17L	1.12	0.00645	0.0297
chr4	38423077	38425313	LINC01258	-1.04	0.00647	0.0298
chrX	102711558	102714650	GPRASP2	1.21	0.00648	0.0298
chr20	53621051	53624756	LOC105372672	-1.11	0.00648	0.0298
chr1	43836266	43837395	MIR6079	-1.22	0.00648	0.0298
chr1	154982669	154983166	CKS1B	-1.36	0.00649	0.0298
chr1	154982669	154983166	FLAD1	-1.36	0.00649	0.0298
chr22	38747570	38749891	SUN2	-1.06	0.00649	0.0298
chr19	1952342	1958564	CSNK1G2-AS1	-0.84	0.00649	0.0298
chr19	1952342	1958564	CSNK1G2	-0.84	0.00649	0.0298
chr2	187553843	187554784	TFPI	-1.45	0.0065	0.0298
chr10	69225202	69227027	LOC101928994	0.87	0.0065	0.0298
chr10	69225202	69227027	HKDC1	0.87	0.0065	0.0298
chr2	46811456	46812384	LINC01118	-1.34	0.0065	0.0298
chr19	38402350	38404128	SPRED3	1.06	0.00651	0.0299
chr19	38402350	38404128	FAM98C	1.06	0.00651	0.0299
chr19	38402350	38404128	RASGRP4	1.06	0.00651	0.0299
chr6	17471473	17473996	CAP2	1.05	0.00651	0.0299
chr19	18232198	18234025	PDE4C	1.36	0.00651	0.0299
chr11	130383410	130384496	ZBTB44-DT	-1.26	0.00652	0.0299
chr9	129619944	129620811	C9orf50	1.29	0.00653	0.0299
chr9	129619944	129620811	NTMT1	1.29	0.00653	0.0299
chr8	9024443	9025665	ERI1	-1.02	0.00654	0.0299
chr17	45240358	45243001	MAP3K14-AS1	1.35	0.00654	0.03
chr17	45240358	45243001	FMNL1	1.35	0.00654	0.03
chr17	67357505	67357973	PSMD12	-1.51	0.00654	0.03
chr14	87991973	87994193	GALC	1.09	0.00654	0.03
chr2	195675544	195677245	SLC39A10	0.97	0.00654	0.03
chr20	62771504	62772503	LINC00659	-1.28	0.00655	0.03
chr10	25700639	25702569	LINC00836	0.97	0.00655	0.03
chr19	411748	413053	C2CD4C	1.19	0.00656	0.03
chr19	411748	413053	SHC2	1.19	0.00656	0.03
chr12	92783430	92785070	EEA1	-1.13	0.00657	0.03
chr3	47664785	47666500	SNORD146	-1.08	0.00657	0.03
chr22	30880651	30882483	LOC107985544	-1.05	0.00657	0.03
chr1	76778480	76779901	LINC02567	-1.05	0.00657	0.03
chr15	50502990	50503861	USP50	-1.25	0.00657	0.03
chr4	103074920	103077337	BDH2	1.19	0.00658	0.0301
chr4	103074920	103077337	SLC9B2	1.19	0.00658	0.0301
chr15	69413619	69415953	LOC145694	-0.84	0.00659	0.0301
chr15	69413619	69415953	KIF23	-0.84	0.00659	0.0301
chr21	44636733	44637596	KRTAP10-10	-0.97	0.00659	0.0301
chr4	574426	576876	TMEM271	1.38	0.00659	0.0301
chr4	574426	576876	LOC105374338	1.38	0.00659	0.0301
chr1	239816031	239816842	CHRM3	-1.1	0.0066	0.0301
chr4	85812389	85813431	ARHGAP24	1.1	0.0066	0.0301
chr22	42630243	42633217	CYB5R3	-1.04	0.0066	0.0301
chr19	58058440	58060470	ZNF135	0.98	0.0066	0.0301
chr22	29329497	29332698	SNORD125	-1.03	0.00661	0.0301
chrX	56762482	56763537	NBDY	1.17	0.00662	0.0302
chr16	79594776	79595734	MAF	-1.31	0.00662	0.0302
chr7	87322912	87323766	TP53TG1	-1.2	0.00662	0.0302
chr7	4133956	4138629	LOC105375131	0.79	0.00662	0.0302
chr22	29980695	29982013	MTMR3	0.96	0.00663	0.0302
chr20	507959	509806	CSNK2A1	-0.92	0.00663	0.0302
chr4	152909646	152910374	ARFIP1	1.12	0.00664	0.0303
chr6	86937013	86938185	HTR1E	1.1	0.00665	0.0303
chr13	110503043	110504649	COL4A2-AS1	-1.06	0.00665	0.0303
chr3	41304239	41305717	ULK4	-1.38	0.00665	0.0303
chr11	113705541	113707277	TMPRSS5	-1.07	0.00666	0.0303
chr11	111723002	111724130	PPP2R1B	-0.97	0.00666	0.0303
chr3	4305871	4308284	SETMAR	0.92	0.00666	0.0303
chr6	87675941	87677141	AKIRIN2	-1.23	0.00666	0.0303
chr2	99401702	99402411	EIF5B	-1.42	0.00666	0.0303
chr7	28178796	28181818	JAZF1-AS1	1.25	0.00666	0.0303
chr7	99484758	99485898	ZNF789	-0.97	0.00667	0.0303
chr7	99484758	99485898	ZNF394	-0.97	0.00667	0.0303
chr11	74352961	74354221	PGM2L1	-1.08	0.00667	0.0303
chr17	15501659	15502813	TVP23C	-1.22	0.00668	0.0303
chr1	109094170	109094625	TMEM167B	-1.54	0.00668	0.0304
chr4	52657512	52660443	USP46-AS1	0.83	0.00669	0.0304
chr1	78002125	78006734	DNAJB4	-0.91	0.00669	0.0304
chr1	150346378	150346969	PRPF3	-1.36	0.0067	0.0304
chr1	37685772	37686823	C1orf109	-1.48	0.0067	0.0304
chr6	149036619	149038562	LOC105378047	-0.96	0.00671	0.0304
chr13	40794683	40796303	SLC25A15	-1.41	0.00671	0.0305
chr5	76215385	76217836	SV2C	1.01	0.00673	0.0305
chr8	79332948	79335594	MIR12123	0.81	0.00673	0.0305
chr6	104939907	104946814	LIN28B-AS1	1.15	0.00674	0.0305
chr17	7649742	7653155	ATP1B2	1.22	0.00674	0.0305
chr4	3760283	3761792	ADRA2C	0.87	0.00674	0.0305
chr11	43572346	43580056	MIR670HG	1.31	0.00674	0.0305
chr11	43572346	43580056	MIR129-2	1.31	0.00674	0.0305
chrX	123648150	123649513	THOC2	-1.06	0.00674	0.0305
chr1	213249003	213250663	RPS6KC1	1.35	0.00675	0.0306
chr21	36831773	36832571	HLCS	1.05	0.00675	0.0306
chr17	28983078	28984364	SEZ6	0.95	0.00675	0.0306
chr18	596922	597893	CLUL1	1.2	0.00676	0.0306
chr8	143435172	143435911	MAFA	-1.02	0.00676	0.0306
chr8	143435172	143435911	ZC3H3	-1.02	0.00676	0.0306
chr21	43686878	43690741	RRP1B	-0.98	0.00677	0.0306
chr3	53168327	53172241	PRKCD	-1.01	0.00677	0.0306
chr6	30922722	30924473	VARS2	-0.99	0.00679	0.0307
chr17	4160325	4163905	CYB5D2	-0.93	0.00679	0.0307
chr2	241245257	241245993	HDLBP	-1.16	0.00679	0.0307
chr3	169948788	169949361	LOC100128164	1.17	0.0068	0.0307
chr2	20278377	20279148	PUM2	-1.01	0.0068	0.0307
chr2	112541316	112543960	TTL	1.01	0.00681	0.0307
chr2	112541316	112543960	LOC105373562	1.01	0.00681	0.0307
chr2	112541316	112543960	POLR1B	1.01	0.00681	0.0307
chr16	27216991	27218098	KDM8	-0.94	0.00681	0.0308
chr1	1427531	1427915	TMEM88B	1.2	0.00682	0.0308
chr1	1427531	1427915	LINC01770	1.2	0.00682	0.0308
chr18	24138515	24139619	CABYR	1.12	0.00683	0.0308
chr1	15737633	15739656	SLC25A34	-0.97	0.00683	0.0308
chr1	15737633	15739656	SLC25A34-AS1	-0.97	0.00683	0.0308
chr1	15737633	15739656	TMEM82	-0.97	0.00683	0.0308
chr16	69364241	69364940	TERF2	-0.91	0.00683	0.0308
chr9	92480246	92481425	ASPN	-1.63	0.00684	0.0308
chr10	91314088	91314826	HECTD2-AS1	-1.18	0.00684	0.0308
chr13	44026719	44027682	NRAD1	1.4	0.00684	0.0308
chr6	3154631	3161125	TUBB2A	1.11	0.00685	0.0309
chr6	3154631	3161125	BPHL	1.11	0.00685	0.0309
chr10	96319655	96322650	DNTT	1.21	0.00685	0.0309
chr2	174023137	174026466	LINC01960	-1.14	0.00685	0.0309
chr1	23315637	23316549	HNRNPR	-1.66	0.00688	0.0309
chr5	134840595	134841715	C5orf24	-1.2	0.00688	0.031
chr10	132064641	132067389	JAKMIP3	1.09	0.00689	0.031
chr1	11972356	11973725	PLOD1	-1.16	0.00689	0.031
chr1	28196622	28197026	DNAJC8	-1.64	0.00689	0.031
chr1	28196622	28197026	PTAFR	-1.64	0.00689	0.031
chr5	40984219	40987632	C7	1.12	0.00689	0.031
chr11	69702059	69705607	FGF19	1	0.0069	0.031
chr16	81010626	81012231	CMC2	-1.18	0.0069	0.031
chr16	81010626	81012231	CENPN	-1.18	0.0069	0.031
chr10	110074698	110075622	ADD3	-1.23	0.0069	0.031
chr5	135336074	135340375	C5orf66	-1.01	0.00691	0.031
chr1	70359698	70365436	HHLA3	0.84	0.00692	0.0311
chr1	70359698	70365436	ANKRD13C	0.84	0.00692	0.0311
chr2	113198684	113199515	PSD4	1.14	0.00693	0.0311
chr17	30779094	30780098	SUZ12P1	-0.98	0.00693	0.0311
chr17	30779094	30780098	CRLF3	-0.98	0.00693	0.0311
chr6	19802475	19806888	LOC100506885	-0.78	0.00693	0.0311
chr4	82507582	82510457	TMEM150C	1.27	0.00693	0.0311
chr5	179658099	179659355	LOC105377763	0.95	0.00693	0.0311
chr3	126355512	126356105	KLF15	-1.21	0.00694	0.0311
chr15	89311597	89312210	POLG	-1.27	0.00694	0.0311
chr15	89311597	89312210	FANCI	-1.27	0.00694	0.0311
chr15	89750151	89751707	MESP1	1.35	0.00694	0.0311
chr20	5579503	5580306	GPCPD1	-1.09	0.00694	0.0311
chr22	25559457	25560875	GRK3	0.91	0.00695	0.0311
chr16	4342811	4343679	GLIS2	-1.45	0.00695	0.0311
chr16	4342811	4343679	PAM16	-1.45	0.00695	0.0311
chr4	112514439	112516894	NEUROG2	-1.33	0.00695	0.0312
chr4	112514439	112516894	NEUROG2-AS1	-1.33	0.00695	0.0312
chr17	17950294	17952249	TOM1L2	-1.09	0.00695	0.0312
chr12	104308354	104310156	EID3	1.02	0.00696	0.0312
chr12	104308354	104310156	TXNRD1	1.02	0.00696	0.0312
chr13	72752106	72757006	DIS3	-0.93	0.00696	0.0312
chr13	72752106	72757006	BORA	-0.93	0.00696	0.0312
chr22	43066969	43067497	TTLL1	-1.79	0.00697	0.0312
chr3	195093862	195096367	XXYLT1-AS1	-0.95	0.00698	0.0312
chr19	58584918	58585785	CENPBD1P1	-1.04	0.00699	0.0313
chrX	111401560	111406368	DCX	0.88	0.00699	0.0313
chr2	200746933	200748954	AOX3P-AOX2P	-0.95	0.007	0.0313
chr1	155170820	155177077	KRTCAP2	1.12	0.00701	0.0313
chr1	155170820	155177077	TRIM46	1.12	0.00701	0.0313
chr5	150376320	150378995	TCOF1	-0.95	0.00701	0.0313
chr20	58493525	58496537	APCDD1L	1.06	0.00701	0.0313
chr4	1204680	1207514	LOC100130872	-0.99	0.00702	0.0313
chr4	1204680	1207514	CTBP1-AS	-0.99	0.00702	0.0313
chr4	1204680	1207514	CTBP1	-0.99	0.00702	0.0313
chr4	1204680	1207514	SPON2	-0.99	0.00702	0.0313
chr20	47656185	47657062	NCOA3	1.33	0.00702	0.0314
chr5	171308052	171317162	TLX3	-1.4	0.00704	0.0314
chr2	160328653	160329746	RBMS1	-0.97	0.00705	0.0315
chr14	68623731	68624279	LOC100996664	-1.37	0.00705	0.0315
chr3	155920101	155921343	GMPS	-1.36	0.00706	0.0315
chr8	60960447	60962221	LOC100130298	-0.94	0.00706	0.0315
chr8	24510918	24516540	ADAM7	0.83	0.00707	0.0315
chr8	24510918	24516540	LOC101929315	0.83	0.00707	0.0315
chr8	483499	485006	TDRP	-1.16	0.00707	0.0315
chr11	1029296	1030907	MUC6	-1.24	0.00708	0.0316
chr2	85578483	85580642	VAMP8	-1.01	0.00708	0.0316
chr2	85578483	85580642	VAMP5	-1.01	0.00708	0.0316
chr1	93221643	93224746	CCDC18	-1.14	0.0071	0.0316
chr11	82988742	82991469	RAB30	0.87	0.00711	0.0317
chr8	143974434	143977615	PARP10	1.18	0.00711	0.0317
chr17	8079323	8080199	ALOX12B	1.27	0.00713	0.0317
chrX	77894456	77896510	COX7B	-0.9	0.00714	0.0317
chrX	77894456	77896510	MAGT1	-0.9	0.00714	0.0317
chr9	133067386	133068444	CEL	-1.41	0.00714	0.0317
chr20	3038686	3043706	GNRH2	-0.96	0.00714	0.0317
chr20	3038686	3043706	MRPS26	-0.96	0.00714	0.0317
chr15	78056617	78057174	TBC1D2B	-1.5	0.00715	0.0317
chr10	16787341	16791351	RSU1	0.96	0.00715	0.0318
chr17	76957126	76958871	LOC105371899	0.87	0.00715	0.0318
chr17	44758152	44760073	ADAM11	1.12	0.00716	0.0318
chr3	129015168	129016415	EFCC1	-1.13	0.00716	0.0318
chr19	17738398	17740071	MAP1S	-0.99	0.00716	0.0318
chr21	29236718	29237600	LINC00189	-1.75	0.00716	0.0318
chr4	121822433	121824602	CCNA2	-0.9	0.00716	0.0318
chr4	121822433	121824602	BBS7	-0.9	0.00716	0.0318
chr16	28882531	28884113	ATP2A1-AS1	-1.15	0.00716	0.0318
chr11	33291141	33292598	HIPK3	0.92	0.00716	0.0318
chr2	68317999	68321636	CNRIP1	1.26	0.00716	0.0318
chr11	862238	867594	TSPAN4	-0.94	0.00716	0.0318
chr17	75697301	75698424	SAP30BP	-1.1	0.00717	0.0318
chr3	97821456	97822881	CRYBG3	-0.83	0.00717	0.0318
chr7	33287143	33288638	BBS9	-1.12	0.00718	0.0318
chrX	44239343	44241436	EFHC2	1.2	0.00718	0.0318
chr22	23762596	23763916	C22orf15	-1.03	0.00718	0.0319
chr22	23762596	23763916	CHCHD10	-1.03	0.00718	0.0319
chr12	118059250	118063397	WSB2	0.96	0.00719	0.0319
chr12	118059250	118063397	VSIG10	0.96	0.00719	0.0319
chr16	85278780	85280167	LINC00311	1.06	0.00719	0.0319
chr22	19505241	19506754	CDC45	-1.15	0.00719	0.0319
chr10	104120113	104121995	SFR1	-1.07	0.00719	0.0319
chr1	246723347	246725827	SCCPDH	1.09	0.00719	0.0319
chr2	65061447	65062365	CEP68	-1.08	0.0072	0.0319
chr3	10298766	10300863	SEC13	-1.01	0.0072	0.0319
chr1	15360211	15361163	FHAD1	-1.43	0.0072	0.0319
chr12	112165194	112170605	MIR6861	-0.87	0.0072	0.0319
chr2	239347864	239351223	MIR2467	-1.07	0.0072	0.0319
chr6	44132436	44139188	MRPL14	-1	0.0072	0.0319
chr6	44132436	44139188	TMEM63B	-1	0.0072	0.0319
chr19	49840081	49842719	MED25	-0.92	0.00721	0.0319
chr19	49840081	49842719	PTOV1-AS1	-0.92	0.00721	0.0319
chr12	109819794	109821651	TRPV4	-0.93	0.00721	0.0319
chr17	63969749	63970596	SCN4A	0.95	0.00721	0.0319
chr1	154465637	154467222	IL6R	-1.06	0.00722	0.032
chr9	120392666	120394323	CDK5RAP2	-1.22	0.00723	0.032
chr13	42847816	42848675	LINC00428	-1.83	0.00724	0.032
chr10	43573644	43574956	ZNF239	0.89	0.00724	0.032
chr10	127195113	127197590	INSYN2A	1.28	0.00725	0.0321
chr3	193975441	193976035	LINC02026	-1.78	0.00725	0.0321
chr5	109375047	109375620	PJA2	-1.65	0.00726	0.0321
chr11	94174123	94175033	PANX1	-1.1	0.00726	0.0321
chr11	18085914	18086763	SAAL1	-1.03	0.00726	0.0321
chr1	167856384	167857553	ADCY10	1.43	0.00727	0.0321
chr1	219517608	219518526	LYPLAL1-AS1	1.36	0.00727	0.0321
chr1	120850382	120851751	RNVU1-19	1.19	0.00728	0.0321
chr16	67733616	67735759	RANBP10	-0.92	0.00728	0.0321
chr9	128647757	128649521	WDR34	-1.07	0.00728	0.0321
chr16	4263151	4265330	TFAP4	-1.09	0.00729	0.0322
chr15	51733692	51739003	LYSMD2	1.39	0.00729	0.0322
chr9	87968404	87969733	CDK20	-1.3	0.00729	0.0322
chr7	74325954	74326912	CLIP2	-1.28	0.0073	0.0322
chr19	4983089	4987124	KDM4B	-0.91	0.0073	0.0322
chr15	49169478	49171552	MIR4716	1.12	0.0073	0.0322
chr15	49423256	49423799	FGF7	-1.58	0.00731	0.0322
chr15	49423256	49423799	FAM227B	-1.58	0.00731	0.0322
chr9	2655106	2656101	VLDLR	-1.58	0.00732	0.0322
chr1	39688241	39692963	HPCAL4	1.42	0.00732	0.0322
chr1	31762160	31763274	MIR4254	0.84	0.00732	0.0322
chr1	31762160	31763274	ADGRB2	0.84	0.00732	0.0322
chr19	39401447	39404570	MED29	-0.89	0.00733	0.0323
chr19	39401447	39404570	ZFP36	-0.89	0.00733	0.0323
chr8	100261978	100263207	RNF19A	-0.91	0.00733	0.0323
chr4	177431123	177433232	AGA	0.88	0.00733	0.0323
chr2	1685476	1688060	PXDN	-0.99	0.00734	0.0323
chr10	91900875	91903005	FGFBP3	0.71	0.00734	0.0323
chr5	177445515	177451290	GRK6	1.2	0.00734	0.0323
chr5	177445515	177451290	PRR7-AS1	1.2	0.00734	0.0323
chr5	177445515	177451290	PRR7	1.2	0.00734	0.0323
chr3	139677426	139677963	NMNAT3	0.95	0.00734	0.0323
chr5	118396577	118397868	LINC02208	1.28	0.00735	0.0323
chr2	186848125	186850387	ZSWIM2	1.19	0.00736	0.0324
chr7	117071405	117079483	ST7-AS2	0.85	0.00737	0.0324
chr12	88555609	88562839	KITLG	-1.13	0.00737	0.0324
chr21	32380615	32381449	SNORA80A	-1.35	0.00737	0.0324
chr7	75913971	75916674	MIR4651	1.02	0.00738	0.0324
chr5	134631881	134633581	SAR1B	0.94	0.00738	0.0324
chr3	72144439	72146836	LINC00870	1.13	0.00739	0.0324
chr14	45039490	45040681	TOGARAM1	0.93	0.00739	0.0325
chr1	117301619	117302742	LINC01525	1.27	0.0074	0.0325
chr9	33161135	33161990	B4GALT1-AS1	-1.07	0.0074	0.0325
chr9	33161135	33161990	B4GALT1	-1.07	0.0074	0.0325
chr1	165903337	165904193	UCK2	-1.36	0.0074	0.0325
chr1	165903337	165904193	MIR3658	-1.36	0.0074	0.0325
chr3	105785518	105787891	CBLB	0.78	0.00741	0.0325
chr12	121406629	121407377	RNF34	-1.54	0.00741	0.0325
chr22	29310283	29312060	GAS2L1	-1.11	0.00742	0.0325
chr22	29310283	29312060	RASL10A	-1.11	0.00742	0.0325
chr8	23257240	23258967	CHMP7	-1.07	0.00742	0.0325
chr1	119326940	119328151	LINC01780	1.05	0.00742	0.0326
chr22	36702724	36704089	LOC105373021	1.21	0.00743	0.0326
chr10	122485573	122486803	HTRA1	-1.37	0.00743	0.0326
chr11	70140598	70144123	ANO1	0.86	0.00744	0.0326
chr5	176379491	176380131	ARL10	-1.2	0.00745	0.0326
chr5	176379491	176380131	NOP16	-1.2	0.00745	0.0326
chr1	33470117	33471126	ZSCAN20	0.96	0.00746	0.0326
chr3	58383406	58385550	PXK	-1.31	0.00746	0.0327
chr22	21774831	21775820	MAPK1	-1.17	0.00746	0.0327
chr12	120462426	120463266	SRSF9	-1.22	0.00747	0.0327
chr12	120462426	120463266	GATC	-1.22	0.00747	0.0327
chr7	73539489	73540755	BCL7B	-0.93	0.00747	0.0327
chrX	48815339	48816978	HDAC6	-1	0.00748	0.0327
chr16	87689900	87692338	JPH3	-1	0.00748	0.0327
chr12	6838418	6841976	P3H3	-0.86	0.00748	0.0327
chr12	6838418	6841976	GNB3	-0.86	0.00748	0.0327
chr12	6838418	6841976	CDCA3	-0.86	0.00748	0.0327
chr6	132400656	132401906	MOXD1	1.25	0.00749	0.0327
chr5	149414529	149419040	CARMN	-1.13	0.0075	0.0328
chr22	35317781	35319397	TOM1	-1.17	0.0075	0.0328
chrX	16154940	16157147	GRPR	0.9	0.0075	0.0328
chr1	32194883	32202608	CCDC28B	1	0.00751	0.0328
chr1	32194883	32202608	TXLNA	1	0.00751	0.0328
chr1	32194883	32202608	IQCC	1	0.00751	0.0328
chr17	73785057	73788699	LINC02092	0.78	0.00751	0.0328
chr6	39113670	39115777	SAYSD1	0.89	0.00751	0.0328
chr1	228170370	228172052	IBA57-DT	-1.37	0.00751	0.0328
chr1	228170370	228172052	IBA57	-1.37	0.00751	0.0328
chr8	25425359	25427922	GNRH1	0.8	0.00752	0.0328
chr8	25425359	25427922	KCTD9	0.8	0.00752	0.0328
chr14	69078642	69080555	DCAF5	-1.11	0.00752	0.0328
chr16	67934358	67937420	PSMB10	0.98	0.00752	0.0328
chr16	67934358	67937420	CTRL	0.98	0.00752	0.0328
chr16	67934358	67937420	LCAT	0.98	0.00752	0.0328
chr1	111988938	111990715	LINC01750	1.3	0.00752	0.0328
chr8	94266007	94267766	GEM	0.92	0.00752	0.0328
chr17	38920042	38921395	LINC00672	-0.96	0.00753	0.0328
chr11	3132812	3133482	OSBPL5	-1.44	0.00753	0.0328
chr1	228036519	228039034	WNT3A	-1.05	0.00754	0.0328
chr8	58037598	58039943	FAM110B	-0.95	0.00754	0.0328
chr2	64203462	64204944	LINC00309	-1.2	0.00754	0.0328
chr19	3801148	3802095	MATK	1.57	0.00754	0.0329
chr2	237978712	237981174	UBE2F	-1.05	0.00754	0.0329
chr17	12788943	12791539	LOC100128006	1.27	0.00754	0.0329
chr9	130921381	130922292	FIBCD1	-1.05	0.00755	0.0329
chr15	82569997	82573388	CPEB1	1.15	0.00755	0.0329
chr16	2609722	2610323	LOC652276	-1.42	0.00756	0.0329
chr4	103657556	103659375	TACR3	1.22	0.00756	0.0329
chr10	30701181	30702380	SVIL2P	0.9	0.00756	0.0329
chr17	76092651	76093715	MIR6868	-1.34	0.00756	0.0329
chr17	76092651	76093715	EXOC7	-1.34	0.00756	0.0329
chr7	151045351	151046762	ABCB8	-1.23	0.00758	0.033
chr7	151045351	151046762	ASIC3	-1.23	0.00758	0.033
chr19	33385575	33394978	CEBPG	-0.91	0.00758	0.033
chr11	86671506	86672774	ME3	1.1	0.00758	0.033
chr19	3572890	3573848	HMG20B	-1.26	0.00758	0.033
chr21	43770690	43772193	CSTB	-1.17	0.00758	0.033
chr5	132495020	132496363	IRF1	-1.22	0.00758	0.033
chr1	91527941	91528573	CDC7	-1.89	0.00759	0.033
chr9	133402418	133403723	STKLD1	-1.1	0.00759	0.033
chr9	133402418	133403723	REXO4	-1.1	0.00759	0.033
chr1	59814172	59815876	HOOK1	1.47	0.0076	0.033
chr1	74570706	74571436	ERICH3	-1.11	0.0076	0.033
chr6	111432078	111432940	REV3L	0.98	0.0076	0.033
chr2	197412817	197413642	SF3B1	-1.25	0.00761	0.033
chr1	161097017	161099767	KLHDC9	1.19	0.00761	0.033
chr1	161097017	161099767	PFDN2	1.19	0.00761	0.033
chr7	76392799	76394099	SSC4D	1.07	0.00763	0.0331
chr7	76392799	76394099	ZP3	1.07	0.00763	0.0331
chr8	144306539	144313617	MIR6848	-0.92	0.00763	0.0331
chr8	144306539	144313617	HSF1	-0.92	0.00763	0.0331
chr8	144306539	144313617	DGAT1	-0.92	0.00763	0.0331
chr11	118476551	118477488	KMT2A	-0.96	0.00763	0.0331
chr3	161104651	161105529	B3GALNT1	1.16	0.00764	0.0331
chr19	18989816	18991927	SUGP2	-0.98	0.00764	0.0331
chr9	133058362	133062070	GTF3C5	-0.86	0.00764	0.0331
chr11	68156664	68164656	KMT5B	-0.94	0.00764	0.0331
chr20	37313670	37316747	MANBAL	-0.93	0.00764	0.0331
chr2	240574855	240576026	RNPEPL1	-1.47	0.00765	0.0331
chr1	161305060	161306761	MPZ	1.3	0.00765	0.0332
chr3	14199390	14200116	LSM3	-1.03	0.00766	0.0332
chr10	25174158	25176940	GPR158-AS1	1.17	0.00766	0.0332
chr15	63514822	63515276	USP3	-1.76	0.00766	0.0332
chr20	31719252	31724717	BCL2L1	0.97	0.00766	0.0332
chr20	31719252	31724717	ABALON	0.97	0.00766	0.0332
chr12	2856146	2858024	ITFG2	-0.91	0.00767	0.0332
chr12	2856146	2858024	TEX52	-0.91	0.00767	0.0332
chr12	2856146	2858024	FOXM1	-0.91	0.00767	0.0332
chr15	42221863	42222896	TMEM87A	-1.2	0.00767	0.0332
chr14	67643698	67644277	VTI1B	-1.39	0.00768	0.0332
chr14	67643698	67644277	ARG2	-1.39	0.00768	0.0332
chr2	42692928	42693837	MTA3	-1.4	0.00769	0.0332
chr9	19089621	19090687	HAUS6	-1.09	0.00769	0.0333
chr7	24669822	24670627	MPP6	-1.01	0.0077	0.0333
chr10	113679226	113680741	CASP7	-1.27	0.0077	0.0333
chr11	119047788	119048951	HYOU1	-1.31	0.00771	0.0333
chr7	98950315	98953614	TRRAP	-0.96	0.00772	0.0333
chr1	10975404	10976714	C1orf127	-1	0.00773	0.0333
chr2	6864954	6866615	CMPK2	1.08	0.00774	0.0334
chr16	85609898	85612611	GSE1	1	0.00775	0.0334
chr1	19272998	19273946	AKR7L	-1.05	0.00775	0.0334
chr1	166093202	166094933	FAM78B	1.03	0.00775	0.0334
chr13	97266221	97268690	MBNL2	-0.99	0.00775	0.0334
chr17	82533917	82539188	FOXK2	-0.89	0.00775	0.0334
chr2	17539932	17542715	VSNL1	0.9	0.00776	0.0334
chr1	148679396	148679779	NOTCH2NLB	-1.38	0.00776	0.0335
chr17	40456461	40458926	IGFBP4	-1.21	0.00776	0.0335
chr1	148528742	148529464	NBPF14	1.12	0.00777	0.0335
chr15	88601914	88627153	MIR7-2	1.28	0.00777	0.0335
chr15	88601914	88627153	MIR3529	1.28	0.00777	0.0335
chr15	88601914	88627153	AEN	1.28	0.00777	0.0335
chr15	88601914	88627153	MIR1179	1.28	0.00777	0.0335
chr17	75869544	75871139	TRIM47	-1.02	0.00777	0.0335
chr3	194203860	194206814	LINC02036	0.87	0.00777	0.0335
chr2	96906280	96908276	FAM178B	-1.05	0.00779	0.0335
chr6	110331576	110332969	METTL24	-1.08	0.00779	0.0335
chr19	39541813	39543499	EID2	1	0.0078	0.0336
chr5	119524051	119524767	HSD17B4	-1.19	0.0078	0.0336
chr12	51047025	51049301	LETMD1	0.8	0.00781	0.0336
chr19	18362519	18370756	PGPEP1	-0.99	0.00781	0.0336
chr2	32831745	32833637	LINC00486	-1.47	0.00782	0.0336
chr6	151014591	151015096	MTHFD1L	1.03	0.00783	0.0336
chr14	58239327	58239929	ACTR10	-1.36	0.00783	0.0336
chr12	6376022	6377642	SCNN1A	-1.06	0.00784	0.0337
chr12	6376022	6377642	LTBR	-1.06	0.00784	0.0337
chr10	93700485	93704229	FRA10AC1	0.87	0.00784	0.0337
chr10	18005206	18006688	SLC39A12-AS1	-1.22	0.00784	0.0337
chr10	18005206	18006688	SLC39A12	-1.22	0.00784	0.0337
chr14	100567733	100569261	BEGAIN	1.14	0.00785	0.0337
chr14	64947379	64949205	GPX2	0.95	0.00785	0.0337
chr5	181190957	181192924	LINC01962	0.99	0.00785	0.0337
chr5	181190957	181192924	TRIM7	0.99	0.00785	0.0337
chr13	106497611	106501228	EFNB2	-1.02	0.00785	0.0337
chr2	70553529	70554624	TGFA	1.15	0.00785	0.0337
chr1	201502671	201504496	CSRP1	-0.98	0.00786	0.0337
chr1	201502671	201504496	LOC107985246	-0.98	0.00786	0.0337
chr6	89189552	89194454	GABRR1	0.98	0.00786	0.0337
chr2	108661396	108662980	LIMS1	0.88	0.00786	0.0337
chr20	17961075	17961854	SNORD17	-1.36	0.00786	0.0337
chrX	132111678	132114474	FRMD7	0.98	0.00787	0.0338
chr20	18572419	18573111	SMIM26	-1.57	0.00788	0.0338
chr9	34345467	34346278	NUDT2	-1.2	0.00788	0.0338
chr10	129845835	129846443	MIR4297	-1.66	0.00788	0.0338
chr20	3824429	3825322	AP5S1	-1.14	0.00789	0.0338
chrX	30864386	30865024	TAB3	-1.21	0.00789	0.0338
chrX	49166627	49167376	MAGIX	1.02	0.00789	0.0338
chrX	49166627	49167376	PLP2	1.02	0.00789	0.0338
chr11	33066852	33067883	TCP11L1	-1.04	0.0079	0.0338
chr1	40080023	40081074	PPT1	-1.21	0.0079	0.0338
chr19	4272680	4273412	YJU2	-0.86	0.0079	0.0338
chr3	184709941	184712823	MAGEF1	0.94	0.00791	0.0339
chr20	36540579	36543831	MYL9	-1.18	0.00792	0.0339
chr20	36540579	36543831	DLGAP4-AS1	-1.18	0.00792	0.0339
chr15	67842717	67844909	RNU6-1	-1.47	0.00792	0.0339
chr15	67842717	67844909	LOC101929076	-1.47	0.00792	0.0339
chr9	37450053	37450963	ZBTB5	-1.18	0.00792	0.0339
chr9	92423939	92428224	OMD	-1.31	0.00792	0.0339
chr2	129979482	129981133	RAB6C	1.34	0.00793	0.0339
chr2	129979482	129981133	RAB6C-AS1	1.34	0.00793	0.0339
chr12	47768130	47768935	SLC48A1	-1.46	0.00793	0.0339
chr12	39376647	39377850	KIF21A	1.18	0.00793	0.0339
chr4	26992402	26993802	STIM2	-1.18	0.00793	0.0339
chr19	10095763	10096988	SHFL	1.14	0.00793	0.0339
chr19	10095763	10096988	ANGPTL6	1.14	0.00793	0.0339
chr2	151261091	151262193	RBM43	-1.23	0.00794	0.0339
chr7	87509342	87512059	ABCB1	1.18	0.00794	0.0339
chr15	75361236	75363180	NEIL1	-1.15	0.00795	0.034
chr17	27892422	27894930	LYRM9	0.97	0.00795	0.034
chr5	123419647	123420891	CEP120	0.9	0.00797	0.034
chrX	40272344	40274576	LOC101927476	0.99	0.00797	0.034
chr19	11155002	11155802	SPC24	-1.18	0.00798	0.034
chr12	68245004	68246864	IL22	-1.04	0.00799	0.0341
chr12	109110025	109112081	UNG	-1.1	0.00799	0.0341
chr12	109110025	109112081	ACACB	-1.1	0.00799	0.0341
chr7	120950060	120950549	ING3	-1.48	0.008	0.0341
chr11	134032047	134035469	LINC02731	0.9	0.008	0.0341
chr10	879276	879956	LARP4B	-0.96	0.008	0.0341
chr15	58723952	58724999	ADAM10	-1.24	0.008	0.0341
chr17	42036762	42038373	ZNF385C	-1	0.00801	0.0341
chr17	42036762	42038373	C17orf113	-1	0.00801	0.0341
chr12	103945275	103946743	C12orf73	-1.03	0.00801	0.0341
chr22	49906092	49907641	ALG12	-1.08	0.00801	0.0341
chr7	2540424	2544154	BRAT1	-1.03	0.00801	0.0341
chrX	119691630	119694095	SEPTIN6	0.98	0.00802	0.0342
chr7	76050568	76058443	STYXL1	0.94	0.00802	0.0342
chr1	197434143	197436609	CRB1	1.13	0.00802	0.0342
chr20	63197253	63197642	YTHDF1	-1.36	0.00803	0.0342
chr22	45665546	45666935	ATXN10	1.44	0.00803	0.0342
chr17	40699059	40699933	KRT24	-0.87	0.00804	0.0342
chr1	145214463	145215621	LINC01145	1.08	0.00804	0.0342
chr1	145214463	145215621	LOC100996740	1.08	0.00804	0.0342
chr15	84668062	84669680	SEC11A	0.85	0.00805	0.0342
chr15	92399341	92399720	ST8SIA2	-1.36	0.00806	0.0343
chr1	229539626	229541299	ABCB10	-1.12	0.00806	0.0343
chr1	44019461	44020502	SLC6A9	-1.37	0.00807	0.0343
chr11	18541333	18542061	UEVLD	-1.33	0.00807	0.0343
chr11	59573257	59574353	OSBP	-1.24	0.00808	0.0343
chr13	111208446	111213305	ARHGEF7	-1.01	0.00809	0.0343
chr19	44661708	44663185	PVR	-0.9	0.00809	0.0344
chr5	35801891	35805802	SPEF2	1.2	0.0081	0.0344
chr19	51719161	51720011	HAS1	1.1	0.00811	0.0344
chr6	2767720	2769355	WRNIP1	1.03	0.00811	0.0344
chr5	109036526	109038077	FER	0.96	0.00812	0.0344
chr12	131650873	131651914	LINC02414	1.08	0.00814	0.0345
chr2	156510348	156512727	GPD2	0.8	0.00814	0.0345
chr14	92906393	92907487	LINC02287	1.13	0.00815	0.0345
chr13	50079501	50082057	DLEU2	-0.92	0.00815	0.0345
chr17	81414477	81415930	BAHCC1	-1.03	0.00815	0.0345
chr6	28586001	28588407	ZBED9	0.89	0.00816	0.0345
chr19	45766477	45769464	DM1-AS	-1.08	0.00816	0.0346
chr19	45766477	45769464	SIX5	-1.08	0.00816	0.0346
chr19	45766477	45769464	DMPK	-1.08	0.00816	0.0346
chr19	45766477	45769464	BHMG1	-1.08	0.00816	0.0346
chr3	42783215	42784313	HIGD1A	-0.84	0.00817	0.0346
chr8	38150407	38151291	STAR	0.95	0.00817	0.0346
chr1	17211759	17213114	PADI1	-1.19	0.00817	0.0346
chr7	152126787	152128778	GALNT11	-1.06	0.00818	0.0346
chr20	1893805	1896328	SIRPA	0.88	0.00819	0.0346
chr21	33898149	33899196	ATP5PO	-1.15	0.00819	0.0346
chr8	30637125	30640416	SMIM18	0.99	0.0082	0.0347
chr5	102475061	102476561	SLCO6A1	0.86	0.00821	0.0347
chr5	96776767	96777533	ERAP1	-1.3	0.00822	0.0347
chr1	24186559	24187908	IFNLR1	1.42	0.00822	0.0347
chr10	11879974	11881655	PROSER2-AS1	-0.91	0.00823	0.0348
chr1	20151965	20153579	PLA2G2F	0.82	0.00823	0.0348
chr13	35470282	35481284	MAB21L1	-1.11	0.00825	0.0348
chr2	9610354	9614214	YWHAQ	0.79	0.00825	0.0348
chr5	79133240	79134430	BHMT	-1.03	0.00825	0.0348
chr15	65028589	65029811	MTFMT	0.99	0.00825	0.0348
chr19	12034327	12036742	ZNF433-AS1	0.99	0.00825	0.0348
chr19	12034327	12036742	ZNF433	0.99	0.00825	0.0348
chr17	74273831	74274943	DNAI2	0.98	0.00826	0.0348
chr3	129467634	129468328	IFT122	-1.13	0.00826	0.0348
chr5	138752499	138755695	LOC105379194	-1.06	0.00826	0.0348
chr17	42843665	42844494	PSME3	-1.07	0.00827	0.0349
chr17	42843665	42844494	AOC2	-1.07	0.00827	0.0349
chr17	5011138	5013106	KIF1C	-0.96	0.00827	0.0349
chr2	151734883	151735641	NEB	1.52	0.00827	0.0349
chr9	129066941	129071949	MIGA2	-1.02	0.00828	0.0349
chrX	103607045	103609827	TCEAL3	1.12	0.00829	0.0349
chr17	43041377	43042632	BRCA1	-0.96	0.00829	0.0349
chr19	43570725	43572942	XRCC1	-0.81	0.00829	0.0349
chr19	43570725	43572942	PINLYP	-0.81	0.00829	0.0349
chr17	81129260	81131911	MIR657	-1.04	0.00829	0.0349
chr17	81129260	81131911	MIR3065	-1.04	0.00829	0.0349
chr17	81129260	81131911	MIR338	-1.04	0.00829	0.0349
chr17	81129260	81131911	AATK	-1.04	0.00829	0.0349
chr17	81129260	81131911	MIR1250	-1.04	0.00829	0.0349
chr9	671789	675234	KANK1	0.83	0.0083	0.0349
chr11	3789110	3790077	NUP98	-1.28	0.0083	0.0349
chr4	86544299	86545313	MIR4452	-1.46	0.00831	0.035
chr8	42181095	42181591	PLAT	-1.77	0.00831	0.035
chr10	98446124	98447514	LOC101927278	-1.45	0.00831	0.035
chr10	98446124	98447514	HPS1	-1.45	0.00831	0.035
chr14	104048293	104050338	TDRD9	1.11	0.00833	0.035
chr6	39192481	39194366	KCNK5	-0.93	0.00834	0.035
chr20	57687357	57688313	PMEPA1	-1.62	0.00834	0.035
chr3	173913229	173915322	NLGN1-AS1	-0.95	0.00834	0.0351
chr11	119336941	119338418	RNF26	-1.14	0.00834	0.0351
chr11	119336941	119338418	C1QTNF5	-1.14	0.00834	0.0351
chr11	119336941	119338418	MFRP	-1.14	0.00834	0.0351
chr13	99301949	99303469	GPR183	1.38	0.00836	0.0351
chr1	26855897	26858790	SFN	-1.04	0.00836	0.0351
chr10	88950004	88953264	ACTA2	-1.15	0.00837	0.0351
chr1	59731444	59732731	MIR4711	-1.46	0.00837	0.0351
chr1	149915617	149918902	SV2A	1.01	0.00837	0.0351
chr1	149915617	149918902	SF3B4	1.01	0.00837	0.0351
chr2	241691580	241692745	DTYMK	-0.98	0.00837	0.0351
chr10	110285072	110286045	SMNDC1	-1.48	0.00837	0.0351
chr10	110285072	110286045	MXI1	-1.48	0.00837	0.0351
chr9	134381713	134387573	MIR4669	-1.01	0.00837	0.0351
chr3	3141577	3143613	TRNT1	-0.93	0.00838	0.0351
chr1	86731470	86735515	SH3GLB1	0.95	0.00838	0.0352
chr6	32370967	32371845	TSBP1	1.15	0.00839	0.0352
chr10	59708568	59710771	SLC16A9	1.18	0.00839	0.0352
chr6	168060219	168061577	FRMD1	-1.02	0.00839	0.0352
chr10	14941894	14943190	DCLRE1C	-1.01	0.0084	0.0352
chr11	47723963	47724967	FNBP4	-1.04	0.0084	0.0352
chr1	226162680	226164085	ACBD3	0.91	0.0084	0.0352
chr9	88460450	88461624	SPIN1	-0.99	0.00841	0.0352
chr12	96371470	96373672	CDK17	-1.09	0.00841	0.0352
chr17	78143726	78144651	TMC8	-1.15	0.00841	0.0352
chr17	78143726	78144651	C17orf99	-1.15	0.00841	0.0352
chr2	55279102	55279974	PRORSD1P	-0.97	0.00841	0.0352
chr15	52178624	52181188	CERNA1	1.26	0.00843	0.0353
chr19	40420516	40422181	SERTAD1	-1.11	0.00844	0.0353
chr5	173785975	173786810	LINC01485	-1.05	0.00845	0.0353
chr1	180951368	180953949	KIAA1614-AS1	-0.93	0.00845	0.0353
chr16	71352621	71355258	CALB2	1.32	0.00845	0.0353
chr22	20430748	20431231	SCARF2	1.39	0.00846	0.0354
chr2	86807099	86809068	CD8A	1.47	0.00846	0.0354
chr19	13122513	13124895	NACC1	-1.07	0.00846	0.0354
chr2	70975798	70978220	ANKRD53	0.98	0.00846	0.0354
chr21	46603995	46606957	S100B	-1.07	0.00847	0.0354
chr15	69357948	69359460	PAQR5	-1.21	0.00847	0.0354
chr3	113734425	113734785	NAA50	-1.7	0.00847	0.0354
chr20	4180324	4182462	SMOX	-1.06	0.00847	0.0354
chr11	34501699	34502751	ELF5	-1.21	0.00848	0.0354
chr1	53871404	53872645	YIPF1	-1.01	0.00848	0.0354
chr3	75502020	75504879	LINC02018	1.08	0.00849	0.0354
chr6	130928342	130930164	EPB41L2	1.21	0.00852	0.0355
chr16	3996628	3998096	ADCY9	-1.13	0.00852	0.0356
chr7	39003421	39007218	POU6F2-AS2	0.88	0.00853	0.0356
chr6	30841416	30842095	LINC02570	-1.19	0.00853	0.0356
chr3	179385541	179387173	MFN1	-1.23	0.00854	0.0356
chr20	25194794	25197751	LOC101926889	1.14	0.00855	0.0356
chr20	25194794	25197751	ENTPD6	1.14	0.00855	0.0356
chr21	42426229	42427395	UBASH3A	1.03	0.00855	0.0356
chr7	152259229	152260608	KMT2C	-1.09	0.00855	0.0356
chr10	93791874	93792411	LGI1	-1.9	0.00856	0.0357
chr2	55167410	55169146	CLHC1	-1.09	0.00856	0.0357
chr20	57408609	57410984	RBM38	-1.11	0.00856	0.0357
chr2	109134726	109137460	MIR4265	0.86	0.00856	0.0357
chr19	3959524	3961796	DAPK3	-0.96	0.00857	0.0357
chr19	3959524	3961796	MIR637	-0.96	0.00857	0.0357
chr1	52805252	52805535	ZYG11B	-1.1	0.00858	0.0357
chr17	76781086	76782384	MFSD11	-1.08	0.00858	0.0357
chr15	90090012	90091530	IDH2	-0.96	0.00858	0.0357
chr3	128905462	128908528	KIAA1257	-1.11	0.00858	0.0357
chr12	91180038	91181342	DCN	-1.19	0.00859	0.0357
chr11	13846960	13849075	LINC02548	1.13	0.00859	0.0357
chr11	13846960	13849075	LINC02545	1.13	0.00859	0.0357
chr11	73868650	73869586	COA4	-0.98	0.0086	0.0358
chr3	114382800	114385172	ZBTB20-AS1	-0.92	0.0086	0.0358
chr11	123651917	123655956	SCN3B	1.25	0.00861	0.0358
chr6	131587366	131588813	ARG1	-1.14	0.00862	0.0358
chr6	131587366	131588813	MED23	-1.14	0.00862	0.0358
chr9	94925459	94926790	LOC101928119	-1.36	0.00862	0.0358
chr11	72827702	72829940	ATG16L2	-0.97	0.00862	0.0358
chr2	23752754	23753550	ATAD2B	-1.23	0.00864	0.0359
chr14	58395605	58396632	TOMM20L	0.92	0.00864	0.0359
chr1	31371761	31380097	FABP3	0.85	0.00864	0.0359
chr6	35489350	35493401	TULP1	-1.14	0.00865	0.0359
chr3	25610008	25611065	TOP2B	-1.26	0.00865	0.0359
chr1	172138520	172147370	MIR214	-1.31	0.00866	0.0359
chr1	172138520	172147370	MIR3120	-1.31	0.00866	0.0359
chr1	172138520	172147370	DNM3OS	-1.31	0.00866	0.0359
chr1	172138520	172147370	MIR199A2	-1.31	0.00866	0.0359
chr22	17979894	17981002	MIR648	-0.98	0.00867	0.0359
chr15	43504521	43505020	TP53BP1	-1.74	0.00867	0.0359
chr1	225809583	225811413	EPHX1	0.88	0.00867	0.0359
chr19	7974228	7975916	ELAVL1	-0.94	0.00867	0.036
chr2	165681800	165683325	CSRNP3	-0.92	0.00868	0.036
chr1	168086140	168086981	GPR161	-1.18	0.00868	0.036
chr10	80344347	80345732	DYDC1	1.34	0.00868	0.036
chr10	80344347	80345732	DYDC2	1.34	0.00868	0.036
chr6	133099673	133100471	LINC00326	-1.08	0.00869	0.036
chr8	38137427	38138580	ASH2L	-1.12	0.00869	0.036
chr19	4555185	4555804	SEMA6B	-0.88	0.00869	0.036
chr15	74955993	74957447	RPP25	0.89	0.00869	0.036
chr17	38729690	38731306	MLLT6	0.98	0.0087	0.036
chr17	38729690	38731306	CISD3	0.98	0.0087	0.036
chr17	38729690	38731306	PCGF2	0.98	0.0087	0.036
chr19	35731194	35735014	IGFLR1	-1.03	0.00871	0.0361
chr19	35731194	35735014	KMT2B	-1.03	0.00871	0.0361
chr2	131509449	131511946	LOC150776	-1.1	0.00871	0.0361
chr9	128126938	128129372	PTGES2-AS1	1.02	0.00872	0.0361
chr9	128126938	128129372	PTGES2	1.02	0.00872	0.0361
chr3	134218378	134218887	RYK	-1.15	0.00873	0.0361
chr17	78432236	78434108	DNAH17	-1.05	0.00873	0.0361
chr6	46322446	46327925	LOC101926915	1.1	0.00873	0.0361
chr14	74733023	74734276	FCF1	-0.98	0.00873	0.0361
chr5	138563536	138565073	HSPA9	-0.84	0.00873	0.0361
chr5	138563536	138565073	SNORD63B	-0.84	0.00873	0.0361
chr5	138563536	138565073	SNORD63	-0.84	0.00873	0.0361
chr7	94508391	94515541	CASD1	0.92	0.00873	0.0361
chr15	92653891	92656334	FAM174B	1.25	0.00873	0.0361
chr13	49584596	49586444	RCBTB1	0.87	0.00874	0.0361
chr4	53557625	53559053	LNX1	0.88	0.00874	0.0361
chr2	27714936	27716047	LINC01460	1.19	0.00874	0.0361
chr10	72235775	72236444	ANAPC16	-1.11	0.00874	0.0362
chrX	115967398	115970258	DANT2	1.02	0.00875	0.0362
chr9	98191921	98194038	TBC1D2	1.23	0.00875	0.0362
chr9	98191921	98194038	CORO2A	1.23	0.00875	0.0362
chr20	35467066	35468090	CEP250	-1.06	0.00875	0.0362
chr11	121082061	121084213	TBCEL	0.95	0.00876	0.0362
chr5	56861295	56862715	MAP3K1	-1.01	0.00876	0.0362
chrX	152450006	152452181	GABRA3	1.2	0.00876	0.0362
chr2	196886867	196888060	PGAP1	-1.01	0.00876	0.0362
chrX	130175756	130177350	RAB33A	-0.8	0.00877	0.0362
chr14	23077783	23080931	ACIN1	-0.89	0.00878	0.0362
chr7	150731749	150732579	GIMAP1-GIMAP5	1.45	0.00878	0.0362
chr7	150731749	150732579	GIMAP5	1.45	0.00878	0.0362
chr18	68921197	68922887	CCDC102B	0.89	0.00878	0.0363
chr3	167251876	167252843	ZBBX	1.11	0.0088	0.0363
chr2	27395083	27395927	PPM1G	-1.22	0.0088	0.0363
chr2	27395083	27395927	FTH1P3	-1.22	0.0088	0.0363
chr11	74969172	74970214	SPCS2	-1.54	0.0088	0.0363
chr11	119148652	119150126	ABCG4	1.41	0.00881	0.0363
chr2	240881918	240882678	AGXT	1.48	0.00881	0.0363
chr2	240881918	240882678	MAB21L4	1.48	0.00881	0.0363
chr7	36277864	36282920	EEPD1	0.91	0.00881	0.0363
chr5	139632522	139641109	UBE2D2	0.9	0.00881	0.0363
chr15	63436068	63438296	LINC02568	-1.15	0.00881	0.0363
chr22	35619097	35623528	MB	1.21	0.00881	0.0363
chr16	67443512	67447911	ATP6V0D1	-0.87	0.00882	0.0363
chr19	13864223	13866942	NANOS3	1.06	0.00882	0.0364
chr4	102500223	102502969	LOC105377621	0.81	0.00882	0.0364
chr16	8908127	8909710	USP7	-0.95	0.00883	0.0364
chr5	34838145	34840056	TTC23L	1.33	0.00883	0.0364
chr1	22064365	22065600	CDC42	-1	0.00884	0.0364
chr11	46745596	46746539	CKAP5	-1.29	0.00885	0.0364
chr1	155231585	155232586	GBAP1	-1.29	0.00886	0.0364
chr1	155231585	155232586	GBA	-1.29	0.00886	0.0364
chr1	36279633	36282088	THRAP3	-0.93	0.00886	0.0364
chr20	62175063	62176472	SS18L1	-1.1	0.00886	0.0364
chr12	55787025	55789732	SARNP	-0.89	0.00886	0.0365
chr6	17863928	17865961	KIF13A	-1.05	0.00886	0.0365
chr7	87626987	87629905	RUNDC3B	1.35	0.00887	0.0365
chr20	38580455	38581904	ADIG	-0.85	0.00888	0.0365
chr20	38580455	38581904	RALGAPB	-0.85	0.00888	0.0365
chr12	120709210	120712184	UNC119B	0.87	0.00889	0.0365
chr11	6200587	6202117	OR52W1	0.93	0.00889	0.0365
chr11	6200587	6202117	C11orf42	0.93	0.00889	0.0365
chr15	40069205	40070324	SRP14-AS1	-1.16	0.00889	0.0365
chr2	121644299	121644795	NIFK-AS1	-1.13	0.0089	0.0366
chr3	52466094	52469305	NISCH	-0.8	0.00891	0.0366
chr15	64766058	64768683	MIR1272	-1.17	0.00891	0.0366
chr8	119767248	119768604	TAF2	-0.99	0.00892	0.0366
chr10	15521207	15522310	ITGA8	1.16	0.00893	0.0367
chr8	43083317	43084128	FNTA	-1.06	0.00895	0.0367
chr13	36431271	36433202	CCNA1	1.4	0.00896	0.0367
chr1	1598943	1600030	FNDC10	1.36	0.00897	0.0368
chr1	1598943	1600030	LOC105378586	1.36	0.00897	0.0368
chr17	43904865	43908791	MPP2	1.11	0.00897	0.0368
chr8	42554166	42556319	SMIM19	-1.04	0.00897	0.0368
chr11	45654225	45657397	CHST1	0.84	0.00898	0.0368
chr19	978833	980891	WDR18	-0.98	0.00899	0.0368
chr20	62267228	62267719	OSBPL2	-1.35	0.00899	0.0368
chr13	24167373	24170001	MIR2276	-1.06	0.009	0.0369
chrX	20066494	20068873	MAP7D2	-0.81	0.009	0.0369
chr12	57069352	57070474	NEMP1	-1.23	0.00901	0.0369
chr2	4627335	4630137	LINC01249	0.99	0.00901	0.0369
chr15	45521801	45523476	SLC30A4	1.03	0.00901	0.0369
chr15	45521801	45523476	HMGN2P46	1.03	0.00901	0.0369
chr19	48797637	48800619	BCAT2	-0.89	0.00902	0.0369
chr20	62846130	62846854	COL9A3	-1.16	0.00902	0.0369
chr20	62846130	62846854	DPH3P1	-1.16	0.00902	0.0369
chr2	11405632	11407353	LINC00570	-1.42	0.00902	0.0369
chr3	148991138	148992787	GYG1	0.81	0.00902	0.0369
chr5	78930183	78931245	ARSB	-1.12	0.00904	0.0369
chr14	73260926	73262261	PAPLN	-1.1	0.00904	0.037
chr7	1465521	1472496	INTS1	-0.9	0.00904	0.037
chr8	144008210	144009255	SPATC1	-1.15	0.00905	0.037
chr22	42372640	42373833	LINC01315	1.02	0.00905	0.037
chr20	23370125	23372764	GZF1	-0.89	0.00905	0.037
chr20	23370125	23372764	NAPB	-0.89	0.00905	0.037
chr13	110221785	110222362	COL4A1	-1.12	0.00906	0.037
chr8	17232124	17234413	CNOT7	0.89	0.00906	0.037
chr16	31009165	31011613	STX1B	1.07	0.00907	0.037
chr17	50054818	50057490	PICART1	1.42	0.00907	0.037
chr17	50054818	50057490	ITGA3	1.42	0.00907	0.037
chr7	66859617	66860718	GTF2IP23	-1.28	0.00907	0.037
chr15	73616613	73619057	NPTN	0.8	0.00907	0.037
chr17	44747929	44750352	DBF4B	-1	0.00907	0.037
chr19	12846912	12848110	MIR6794	1.04	0.00907	0.037
chr19	12846912	12848110	MAST1	1.04	0.00907	0.037
chr14	34519922	34520894	EAPP	-1.12	0.00908	0.0371
chr18	11907620	11909923	MPPE1	1.05	0.00908	0.0371
chr1	150271675	150274228	APH1A	-1.07	0.00908	0.0371
chr1	150271675	150274228	C1orf54	-1.07	0.00908	0.0371
chr11	119375694	119377403	USP2	-1.02	0.00909	0.0371
chr16	11879706	11881530	GSPT1	-1.06	0.00909	0.0371
chr7	100574643	100576997	SAP25	-0.92	0.00909	0.0371
chr7	100574643	100576997	ZASP	-0.92	0.00909	0.0371
chr7	100574643	100576997	LRCH4	-0.92	0.00909	0.0371
chr16	70662417	70663878	MTSS2	-1.07	0.0091	0.0371
chr16	70662417	70663878	IL34	-1.07	0.0091	0.0371
chr13	19739408	19739941	PSPC1	-1.03	0.0091	0.0371
chr15	88898653	88899078	HAPLN3	-1.16	0.0091	0.0371
chr15	88898653	88899078	MFGE8	-1.16	0.0091	0.0371
chr14	70186661	70189867	LOC646548	1.11	0.00911	0.0371
chr14	70186661	70189867	SLC8A3	1.11	0.00911	0.0371
chr15	55266934	55268282	RAB27A	0.92	0.00911	0.0371
chr20	46394094	46396315	ELMO2	0.92	0.00911	0.0371
chr11	119671047	119675156	NECTIN1	-0.88	0.00911	0.0371
chr3	187196351	187199105	LOC101929106	1.21	0.00912	0.0371
chr3	187196351	187199105	RTP1	1.21	0.00912	0.0371
chr14	75050732	75051695	MLH3	0.9	0.00912	0.0371
chr14	75050732	75051695	ACYP1	0.9	0.00912	0.0371
chr10	15088346	15088859	ACBD7-DCLRE1CP1	0.89	0.00912	0.0371
chr10	15088346	15088859	ACBD7	0.89	0.00912	0.0371
chr11	117985745	117986804	IL10RA	1.01	0.00913	0.0372
chr22	37926215	37927744	MICALL1	-1.24	0.00913	0.0372
chr8	141216742	141218341	SLC45A4	-1.3	0.00913	0.0372
chr10	3773406	3777211	KLF6	0.91	0.00914	0.0372
chr7	156752075	156753485	LMBR1	-1.02	0.00915	0.0372
chr12	49344430	49348188	DNAJC22	-1	0.00915	0.0372
chr2	55590604	55591962	PPP4R3B	0.88	0.00915	0.0372
chr12	108592982	108594476	TMEM119	-1.05	0.00916	0.0372
chr9	135471241	135473068	PPP1R26-AS1	-1.2	0.00916	0.0373
chr19	895409	900712	RNU6-9	0.9	0.00916	0.0373
chr16	715117	723056	HAGHL	1	0.00916	0.0373
chr16	715117	723056	ANTKMT	1	0.00916	0.0373
chr16	715117	723056	CCDC78	1	0.00916	0.0373
chr6	35730984	35733481	LOC285847	0.84	0.00917	0.0373
chr6	35730984	35733481	ARMC12	0.84	0.00917	0.0373
chr11	73745195	73746288	RAB6A	-1.33	0.00917	0.0373
chr7	111090201	111097484	LRRN3	1	0.00917	0.0373
chr2	55531322	55531934	CFAP36	-0.92	0.00918	0.0373
chr19	34962653	34964974	ZNF792	1.06	0.00918	0.0373
chr15	73225076	73226294	NEO1	-0.89	0.00918	0.0373
chr7	952970	955286	ADAP1	1.3	0.00919	0.0373
chr2	119836397	119839285	PTPN4	-1.01	0.00919	0.0373
chr15	41044667	41045372	INO80	-1.36	0.0092	0.0373
chr16	29793705	29797266	KIF22	-0.96	0.0092	0.0374
chr16	88511993	88512959	LOC100128882	-1.23	0.00921	0.0374
chr5	103208594	103210747	PPIP5K2	1.04	0.00921	0.0374
chr17	7200730	7201584	DLG4	-1.45	0.00922	0.0374
chr13	113080797	113081501	MCF2L	-1.38	0.00924	0.0375
chr8	19821216	19821596	INTS10	-1.67	0.00924	0.0375
chr18	58595844	58597120	SNORA108	-0.97	0.00924	0.0375
chr18	58595844	58597120	ALPK2	-0.97	0.00924	0.0375
chrX	18549600	18550226	CDKL5	-1.5	0.00925	0.0375
chr10	11934160	11934722	UPF2	-0.91	0.00925	0.0375
chr7	44056904	44059869	PGAM2	-0.91	0.00925	0.0375
chr11	78468389	78470655	NARS2	0.8	0.00926	0.0375
chr12	20458375	20461005	PDE3A	0.93	0.00926	0.0375
chr20	34875530	34877329	ACSS2	0.87	0.00928	0.0376
chr20	34875530	34877329	GGT7	0.87	0.00928	0.0376
chr20	49236048	49239682	DDX27	0.76	0.00928	0.0376
chr3	195884783	195885948	MIR6829	-1.09	0.00928	0.0376
chr11	706589	708091	TMEM80	-1.31	0.00928	0.0376
chr11	706589	708091	EPS8L2	-1.31	0.00928	0.0376
chr15	76903607	76906473	SCAPER	1.16	0.00929	0.0376
chr5	115815079	115817925	CDO1	1.04	0.00929	0.0376
chr5	175694533	175695754	HRH2	-1.24	0.00929	0.0376
chr4	47913340	47914736	NFXL1	1.03	0.00929	0.0376
chr4	47913340	47914736	LOC101927157	1.03	0.00929	0.0376
chr15	58854123	58855023	MINDY2	0.87	0.0093	0.0376
chr10	102399092	102400091	NFKB2	0.88	0.00931	0.0376
chr1	28238265	28240100	ATP5IF1	-1.12	0.00931	0.0376
chr17	61486193	61487123	TBX4	-1.24	0.00931	0.0376
chr3	52752481	52752919	NEK4	-1.79	0.00933	0.0377
chr9	35726017	35729696	CREB3	-0.96	0.00934	0.0377
chr9	35726017	35729696	MIR6853	-0.96	0.00934	0.0377
chr7	149449262	149450456	ZNF777	-0.87	0.00935	0.0377
chr1	21596992	21598349	RAP1GAP	-1.28	0.00936	0.0378
chr1	153626412	153628118	S100A1	-1.12	0.00938	0.0378
chr1	153626412	153628118	S100A13	-1.12	0.00938	0.0378
chr3	131168759	131169929	NEK11	-1.11	0.00938	0.0379
chr14	102496397	102499411	ANKRD9	-1.03	0.00938	0.0379
chr14	23363547	23367368	EFS	-1.15	0.00939	0.0379
chr9	83682611	83683414	UBQLN1	-0.94	0.00939	0.0379
chr4	182903242	182905789	DCTD	-1	0.00939	0.0379
chr6	106320634	106321267	ATG5	1.25	0.0094	0.0379
chr22	25364364	25366968	LRP5L	-1.19	0.0094	0.0379
chr9	114610805	114612770	TMEM268	0.87	0.0094	0.0379
chr2	131131056	131132625	PLEKHB2	-0.91	0.00942	0.0379
chr12	100278979	100280878	SCYL2	-0.96	0.00943	0.038
chr8	118621270	118622663	SAMD12-AS1	0.93	0.00944	0.038
chr5	75036394	75037857	GCNT4	0.96	0.00945	0.038
chr10	70381457	70383497	LRRC20	1.16	0.00946	0.038
chr4	37540289	37542123	C4orf19	-1.12	0.00946	0.0381
chr20	3739265	3740668	HSPA12B	-1.01	0.00947	0.0381
chr11	14484948	14485599	COPB1	-1.25	0.00947	0.0381
chr16	88880679	88881516	LOC101927793	-0.99	0.00947	0.0381
chrX	16764804	16766327	SYAP1	0.86	0.00948	0.0381
chrX	126165613	126166563	DCAF12L2	1.03	0.00949	0.0381
chr12	7129314	7132121	RBP5	1.13	0.0095	0.0382
chr12	7129314	7132121	CLSTN3	1.13	0.0095	0.0382
chr11	102451138	102453743	LOC101928424	-0.98	0.0095	0.0382
chr6	40348425	40350485	LINC00951	-0.94	0.00951	0.0382
chr17	60442224	60443345	APPBP2	-1.13	0.00952	0.0382
chr7	3157758	3158318	LOC100129603	-1.47	0.00953	0.0382
chr4	186143895	186145794	FAM149A	1.11	0.00954	0.0383
chr4	170088430	170090872	AADAT	1.06	0.00955	0.0383
chr7	134442513	134446276	AKR1B1	-0.91	0.00955	0.0383
chr10	97651325	97653612	PI4K2A	-1.08	0.00956	0.0383
chr17	45893584	45898123	MAPT-IT1	1.38	0.00957	0.0383
chr17	45893584	45898123	MAPT-AS1	1.38	0.00957	0.0383
chr10	68230730	68232145	ATOH7	1.02	0.00957	0.0383
chr1	99003566	99006212	PLPPR5	1.07	0.00957	0.0383
chr1	5864104	5866577	MIR4689	-1.05	0.00957	0.0383
chr14	91124011	91125117	SNORA11B	-1.07	0.00957	0.0383
chr7	143360641	143363702	FAM131B	1.06	0.00958	0.0383
chr5	176629360	176631583	MIR4281	1.39	0.00958	0.0383
chr5	176629360	176631583	EIF4E1B	1.39	0.00958	0.0383
chr11	31421155	31423059	DNAJC24	-1.06	0.00958	0.0383
chr17	39920328	39921219	GSDMB	-0.99	0.00958	0.0383
chr17	39920328	39921219	ORMDL3	-0.99	0.00958	0.0383
chr17	34181954	34183328	LINC01989	0.94	0.0096	0.0384
chr20	1265784	1267769	SNPH	1.12	0.0096	0.0384
chr17	10144276	10145473	GAS7	-1.1	0.00961	0.0384
chr17	63750399	63752254	CCDC47	-1.09	0.00961	0.0384
chr18	64236974	64238023	LINC01538	1.22	0.00961	0.0384
chr14	70640367	70644091	LOC101928075	1.1	0.00962	0.0384
chr3	196968298	196970170	PIGZ	1.19	0.00962	0.0384
chr5	17465521	17466453	LINC02218	1.29	0.00962	0.0385
chr17	29595827	29598421	ANKRD13B	-0.96	0.00963	0.0385
chr19	38638687	38639255	EIF3K	-1.31	0.00963	0.0385
chr2	165897016	165898920	TTC21B	-1.05	0.00963	0.0385
chr9	111660997	111663805	DNAJC25-GNG10	1.1	0.00963	0.0385
chr9	111660997	111663805	GNG10	1.1	0.00963	0.0385
chr15	72162931	72165595	GRAMD2A	1.08	0.00963	0.0385
chr1	67019516	67020282	SLC35D1	-1.21	0.00965	0.0385
chr5	151110269	151111600	ANXA6	-1.18	0.00965	0.0385
chr10	44962735	44965350	TMEM72-AS1	-0.89	0.00965	0.0385
chr10	44962735	44965350	RASSF4	-0.89	0.00965	0.0385
chr20	37181970	37184477	MROH8	-1.08	0.00966	0.0386
chr20	37181970	37184477	RPN2	-1.08	0.00966	0.0386
chr19	14978046	14980473	SLC1A6	1.23	0.00967	0.0386
chr6	85673490	85674156	SNHG5	-1.22	0.00967	0.0386
chr6	85673490	85674156	SNORD50A	-1.22	0.00967	0.0386
chr6	85673490	85674156	SNORD50B	-1.22	0.00967	0.0386
chr3	186569788	186570331	TBCCD1	-1.1	0.00968	0.0386
chr3	186569788	186570331	DNAJB11	-1.1	0.00968	0.0386
chr3	14132404	14134708	TMEM43	-0.92	0.00969	0.0386
chr6	57491531	57492481	PRIM2	-1.16	0.00969	0.0386
chr17	42183705	42184972	KCNH4	1.14	0.00969	0.0386
chr17	42183705	42184972	HCRT	1.14	0.00969	0.0386
chr1	52028429	52030458	TXNDC12	0.94	0.00969	0.0386
chr1	52028429	52030458	KTI12	0.94	0.00969	0.0386
chr7	93231630	93233113	VPS50	0.88	0.0097	0.0387
chr7	93231630	93233113	HEPACAM2	0.88	0.0097	0.0387
chr12	50116176	50117416	GPD1	-1.1	0.00971	0.0387
chr12	50116176	50117416	COX14	-1.1	0.00971	0.0387
chr16	4651141	4656713	MGRN1	-0.81	0.00971	0.0387
chr13	49726758	49727921	KPNA3	-1.04	0.00972	0.0387
chr14	67599342	67601140	PIGH	0.84	0.00972	0.0387
chr14	77763206	77764295	C14orf178	0.96	0.00973	0.0387
chr14	77763206	77764295	SNW1	0.96	0.00973	0.0387
chr7	8084596	8085883	GLCCI1	-1.02	0.00973	0.0387
chr3	10815873	10816887	SLC6A11	1.13	0.00973	0.0387
chr2	206079466	206080157	INO80D	-1.68	0.00974	0.0388
chr13	113426020	113427173	ADPRHL1	-1.07	0.00974	0.0388
chr1	44842394	44844050	PTCH2	1.06	0.00975	0.0388
chr13	20702659	20703697	IL17D	1.17	0.00976	0.0388
chr1	99849321	99851021	AGL	0.92	0.00976	0.0388
chr8	100232224	100233230	SPAG1	-1.8	0.00976	0.0388
chr1	18063968	18065330	LINC01654	0.91	0.00977	0.0388
chr22	29510525	29511447	THOC5	-1.11	0.00977	0.0388
chr4	1982623	1988621	NELFA	-0.86	0.00978	0.0389
chr4	1982623	1988621	MIR943	-0.86	0.00978	0.0389
chr3	49789671	49791668	CDHR4	0.89	0.00978	0.0389
chr6	149525243	149527101	PPIL4	-1.01	0.00978	0.0389
chr10	94103367	94105541	PLCE1-AS2	1.06	0.0098	0.0389
chr10	63196857	63197483	JMJD1C	-1.04	0.0098	0.0389
chr1	200990346	200993451	KIF21B	-1.02	0.00982	0.039
chr1	113744046	113745462	PHTF1	-0.97	0.00982	0.039
chr8	86625688	86626415	CNGB3	-1.48	0.00982	0.039
chr14	35402958	35405909	NFKBIA	1.01	0.00984	0.039
chr3	132008899	132009773	CPNE4	-1.1	0.00984	0.039
chr2	101010484	101012632	RPL31	-0.96	0.00985	0.039
chr2	101010484	101012632	TBC1D8	-0.96	0.00985	0.039
chr4	8381632	8382646	ACOX3	-1.53	0.00986	0.0391
chr5	910075	913841	TRIP13	-0.87	0.00986	0.0391
chr22	38870410	38874725	CBX6	0.96	0.00986	0.0391
chr1	181094355	181095513	IER5	-1.34	0.00988	0.0391
chr16	2838361	2840009	PRSS30P	1.09	0.00988	0.0391
chr19	4057225	4061846	ZBTB7A	-0.94	0.00989	0.0392
chr12	54332667	54333927	MIR148B	-1.12	0.0099	0.0392
chr12	54332667	54333927	COPZ1	-1.12	0.0099	0.0392
chr2	218258677	218260346	GPBAR1	-1.03	0.0099	0.0392
chr2	218258677	218260346	AAMP	-1.03	0.0099	0.0392
chr2	218258677	218260346	ARPC2	-1.03	0.0099	0.0392
chrX	73213484	73215618	NAP1L2	1.05	0.0099	0.0392
chr2	165860316	165867201	LOC100506124	0.95	0.00991	0.0392
chr8	30383860	30385740	RBPMS-AS1	-0.95	0.00991	0.0392
chr11	72098140	72101412	LAMTOR1	-0.86	0.00991	0.0392
chr11	72098140	72101412	ANAPC15	-0.86	0.00991	0.0392
chr5	173953422	173956506	CPEB4	1.15	0.00991	0.0392
chr19	52169453	52172642	ZNF836	0.95	0.00992	0.0392
chr1	61254773	61255698	NFIA-AS1	-1.01	0.00992	0.0392
chr15	40404693	40406622	IVD	0.93	0.00992	0.0392
chr8	140097408	140100203	PEG13	1.38	0.00993	0.0392
chr5	1016749	1018036	NKD2	-1.1	0.00994	0.0393
chr17	7629469	7630344	SAT2	-1.13	0.00995	0.0393
chr17	7629469	7630344	SHBG	-1.13	0.00995	0.0393
chr17	75371166	75372283	GRB2	1	0.00995	0.0393
chr12	109018587	109021792	SVOP	1.11	0.00995	0.0393
chr12	109018587	109021792	USP30	1.11	0.00995	0.0393
chr1	244592544	244593240	CATSPERE	1.58	0.00996	0.0393
chr17	74981026	74983491	CDR2L	1.17	0.00996	0.0393
chr5	134666244	134666939	SEC24A	-1.46	0.00996	0.0393
chr19	32885578	32886635	CEP89	-1.28	0.00997	0.0394
chrX	115892484	115893097	DANT1	1.05	0.00998	0.0394
chr7	130551643	130553083	COPG2	1.08	0.00998	0.0394
chr7	130551643	130553083	COPG2IT1	1.08	0.00998	0.0394
chr19	58009263	58010206	LOC100128398	1.43	0.00999	0.0394
chr4	155341681	155343044	MAP9	0.84	0.00999	0.0394
chr5	123606173	123607352	CSNK1G3	1.11	0.00999	0.0394
chr15	66930619	66932824	LINC02206	-0.96	0.00999	0.0394
chr3	180945439	180946580	FXR1	-1.07	0.01	0.0394
chr2	37641925	37643952	CDC42EP3	1.09	0.01	0.0394
chr9	37741049	37742398	FRMPD1	-0.9	0.01	0.0394
chr5	127306969	127308432	MEGF10	-1.06	0.01	0.0395
chr10	133370617	133371131	MIR3944	-0.92	0.01	0.0395
chr3	49871646	49874110	CAMKV	0.86	0.01	0.0395
chr5	17882593	17884063	LINC02223	-0.93	0.01	0.0395
chr4	94262131	94262801	SMARCAD1	-1.43	0.01	0.0395
chr17	35003304	35004070	RFFL	-1.37	0.01	0.0395
chr17	35003304	35004070	LIG3	-1.37	0.01	0.0395
chr8	24297137	24298415	ADAM28	1.26	0.01	0.0396
chr17	69802979	69804412	LINC01483	1.31	0.0101	0.0396
chr3	38495658	38497888	EXOG	1.05	0.0101	0.0396
chr10	59335380	59339327	FAM13C	-0.95	0.0101	0.0396
chr2	44193510	44194689	PPM1B	-0.99	0.0101	0.0396
chr22	21703493	21704545	PPIL2	-0.85	0.0101	0.0396
chr22	21703493	21704545	YPEL1	-0.85	0.0101	0.0396
chr16	88676015	88677877	SNAI3-AS1	-1.04	0.0101	0.0396
chr16	88676015	88677877	SNAI3	-1.04	0.0101	0.0396
chr5	142003438	142004847	GNPDA1	-1.07	0.0101	0.0396
chr16	89890871	89891698	TCF25	-1.3	0.0101	0.0397
chr19	43900836	43902553	LOC100505715	0.87	0.0101	0.0397
chr2	179603028	179604148	ZNF385B	1.07	0.0101	0.0397
chr6	30916708	30917890	GTF2H4	-1.09	0.0101	0.0397
chr1	180153779	180156234	QSOX1	1.19	0.0101	0.0397
chr15	60370970	60372211	ANXA2	-1.33	0.0101	0.0397
chr8	23853088	23855053	STC1	0.82	0.0101	0.0397
chr13	75548641	75550774	COMMD6	0.86	0.0101	0.0398
chr1	207052239	207053854	YOD1	0.89	0.0101	0.0399
chr1	207052239	207053854	PFKFB2	0.89	0.0101	0.0399
chr1	155049877	155052001	DCST1	1.24	0.0101	0.0399
chr1	155049877	155052001	DCST1-AS1	1.24	0.0101	0.0399
chr1	155049877	155052001	ADAM15	1.24	0.0101	0.0399
chr5	65828340	65829372	NLN	-1.24	0.0102	0.0399
chr2	20629330	20630189	HS1BP3	-0.94	0.0102	0.0399
chr1	215844047	215846617	USH2A	0.9	0.0102	0.0399
chr21	37057312	37065354	LOC105372795	0.74	0.0102	0.0399
chr3	53293497	53294160	DCP1A	-1.32	0.0102	0.0399
chr8	141454676	141455814	MROH5	1.08	0.0102	0.0399
chr12	55908978	55909792	PYM1	-1.44	0.0102	0.0399
chr22	42077868	42081548	SMDT1	0.95	0.0102	0.0399
chr22	42077868	42081548	NDUFA6	0.95	0.0102	0.0399
chr22	42077868	42081548	PHETA2	0.95	0.0102	0.0399
chr7	99510711	99511747	ZKSCAN5	-0.99	0.0102	0.0399
chr4	5874112	5875814	CRMP1	0.73	0.0102	0.0399
chr12	122096043	122099495	MLXIP	-0.86	0.0102	0.04
chr1	33360304	33369547	PHC2	0.82	0.0102	0.04
chr1	33360304	33369547	LOC101929464	0.82	0.0102	0.04
chr19	17982017	17983451	KCNN1	-1.03	0.0102	0.04
chr6	26031332	26032161	H4C2	-1.22	0.0102	0.04
chr6	26031332	26032161	H3C2	-1.22	0.0102	0.04
chr6	26031332	26032161	H2AC4	-1.22	0.0102	0.04
chr1	121187708	121188572	FAM72B	1.2	0.0102	0.0401
chr4	185142223	185144174	SLC25A4	1.23	0.0102	0.0401
chr8	143716256	143718012	LOC101928160	-1.14	0.0102	0.0401
chr8	143716256	143718012	MAPK15	-1.14	0.0102	0.0401
chr13	111314822	111316225	TEX29	-1.1	0.0102	0.0401
chr6	160100929	160102774	LOC729603	-0.9	0.0103	0.0401
chrX	49198194	49201148	SYP	1.24	0.0103	0.0401
chrX	49198194	49201148	SYP-AS1	1.24	0.0103	0.0401
chrX	49198194	49201148	CACNA1F	1.24	0.0103	0.0401
chr7	26648485	26661558	LINC02860	0.85	0.0103	0.0402
chr9	124392178	124394005	PSMB7	-0.89	0.0103	0.0402
chr6	95561160	95561640	MANEA-DT	-1.49	0.0103	0.0402
chrX	149829163	149831420	LINC00850	-0.97	0.0103	0.0402
chr10	86957178	86960567	MMRN2	0.89	0.0103	0.0402
chr10	86957178	86960567	SNCG	0.89	0.0103	0.0402
chr10	102460115	102461916	MFSD13A	1.09	0.0103	0.0402
chr6	75270715	75275385	TMEM30A	-0.94	0.0103	0.0402
chr1	11198159	11199884	ANGPTL7	-1.06	0.0103	0.0402
chr6	32893453	32895857	LOC100294145	0.7	0.0103	0.0403
chr19	34687485	34688476	ZNF302	1.26	0.0103	0.0403
chr6	139776021	139776837	FILNC1	-0.99	0.0103	0.0403
chr3	154217202	154219081	ARHGEF26	-0.79	0.0103	0.0403
chr4	39823207	39823801	PDS5A	-1	0.0103	0.0403
chr15	41563521	41565583	TYRO3	0.78	0.0103	0.0403
chr17	79828124	79829476	LINC01977	0.91	0.0103	0.0403
chr15	43621602	43623516	STRC	1.17	0.0103	0.0403
chr15	43621602	43623516	CATSPER2	1.17	0.0103	0.0403
chr4	82881640	82882170	SEC31A	-1.22	0.0103	0.0403
chr7	150410391	150411901	LOC728743	-1.14	0.0103	0.0404
chr19	48724389	48726008	MAMSTR	-0.92	0.0104	0.0404
chr19	48724389	48726008	RASIP1	-0.92	0.0104	0.0404
chr11	10393654	10394815	CAND1.11	-1.05	0.0104	0.0404
chr22	37695547	37698143	NOL12	0.96	0.0104	0.0404
chr22	37695547	37698143	TRIOBP	0.96	0.0104	0.0404
chr19	17292075	17292908	ANKLE1	-1.37	0.0104	0.0405
chr19	17292075	17292908	ABHD8	-1.37	0.0104	0.0405
chr1	229645179	229646240	URB2	-0.93	0.0104	0.0405
chr2	186061276	186062359	LINC01473	-1.3	0.0104	0.0405
chr19	41370976	41371509	TMEM91	-1.16	0.0104	0.0405
chr22	50599563	50602572	MAPK8IP2	1.12	0.0104	0.0405
chr22	50599563	50602572	CHKB-DT	1.12	0.0104	0.0405
chr9	132405758	132407432	TTF1	-0.74	0.0104	0.0405
chr6	166333292	166334053	SFT2D1	-1.26	0.0104	0.0405
chr22	29564792	29565674	NIPSNAP1	-0.9	0.0104	0.0405
chr3	170277124	170278345	PRKCI	-1.07	0.0104	0.0405
chr11	8533286	8533872	STK33	-1.44	0.0104	0.0405
chr21	37006514	37007432	RIPPLY3	1.02	0.0104	0.0405
chr7	80471461	80472784	GNAT3	0.96	0.0104	0.0405
chr4	103442414	103444457	LINC02428	1.42	0.0104	0.0405
chr6	21586319	21590338	SOX4	1.08	0.0104	0.0406
chr22	37064238	37065788	KCTD17	-0.98	0.0104	0.0406
chr22	37064238	37065788	TMPRSS6	-0.98	0.0104	0.0406
chr5	176930553	176931192	UIMC1	0.95	0.0105	0.0406
chr10	99658468	99660312	ENTPD7	1.19	0.0105	0.0406
chr5	74321547	74323277	LINC01333	0.81	0.0105	0.0407
chr11	44595885	44596848	CD82	-0.94	0.0105	0.0407
chr20	44900686	44903135	YWHAB	-0.93	0.0105	0.0407
chr17	75922585	75923927	FBF1	-1.11	0.0105	0.0407
chr2	101982565	101984685	LINC01127	0.86	0.0105	0.0407
chr13	99086381	99088485	DOCK9	1.18	0.0105	0.0407
chr13	99086381	99088485	DOCK9-DT	1.18	0.0105	0.0407
chr12	52009209	52011577	GRASP-AS1	-1.07	0.0105	0.0408
chr12	52009209	52011577	GRASP	-1.07	0.0105	0.0408
chr2	10688884	10691120	RN7SL832P	-0.78	0.0105	0.0408
chr4	2860764	2861206	ADD1	-1.08	0.0105	0.0408
chr15	73944194	73945264	LOXL1	-1.05	0.0105	0.0409
chr8	144398830	144399791	MIR1234	-0.82	0.0105	0.0409
chr8	144398830	144399791	MIR6849	-0.82	0.0105	0.0409
chr8	144398830	144399791	CPSF1	-0.82	0.0105	0.0409
chr8	144398830	144399791	MIR939	-0.82	0.0105	0.0409
chr15	22872956	22874135	NIPA2	-1.16	0.0105	0.0409
chr4	134200897	134202310	PABPC4L	-1.32	0.0105	0.0409
chr8	130976796	130977431	ADCY8	1.7	0.0105	0.0409
chr6	122452542	122453051	SERINC1	-0.94	0.0106	0.0409
chr4	7425988	7428838	PSAPL1	-0.89	0.0106	0.0409
chr16	11664222	11666750	SNN	-0.95	0.0106	0.0409
chr4	1968672	1977559	SCARNA22	-0.83	0.0106	0.041
chr11	116835277	116836521	APOC3	0.75	0.0106	0.041
chr11	116835277	116836521	APOA1	0.75	0.0106	0.041
chr11	116835277	116836521	APOA1-AS	0.75	0.0106	0.041
chr3	52054468	52058571	DUSP7	0.96	0.0106	0.041
chr3	52054468	52058571	LINC00696	0.96	0.0106	0.041
chr17	21209355	21211865	TMEM11	-0.97	0.0106	0.041
chr6	109977617	109980314	GPR6	1.69	0.0106	0.041
chr6	132470499	132473199	STX7	0.94	0.0106	0.0411
chr11	113745590	113746268	ZW10	-1.2	0.0106	0.0411
chr19	581335	582298	BSG	-1.21	0.0106	0.0411
chr10	5800030	5803536	GDI2	-0.89	0.0106	0.0411
chr2	162771930	162773217	KCNH7-AS1	0.94	0.0106	0.0411
chr7	99362750	99363417	ARPC1A	-0.73	0.0106	0.0411
chr11	62336919	62338702	ASRGL1	1.33	0.0106	0.0411
chr19	12833006	12834618	RTBDN	1.19	0.0107	0.0411
chr13	84188185	84191782	LINC00333	1.02	0.0107	0.0411
chr11	66529908	66532795	BBS1	-0.89	0.0107	0.0411
chr11	66529908	66532795	ZDHHC24	-0.89	0.0107	0.0411
chrX	40058368	40059597	BCOR	0.92	0.0107	0.0411
chr19	33124454	33125516	GPATCH1	-1.09	0.0107	0.0411
chr4	52031794	52032387	SGCB	-1.06	0.0107	0.0412
chr19	1372800	1375095	PWWP3A	-1.03	0.0107	0.0412
chr5	645020	646034	CEP72	-1.14	0.0107	0.0412
chr1	109509113	109510168	AMIGO1	1.08	0.0107	0.0412
chrX	48831358	48832637	PCSK1N	1.27	0.0107	0.0412
chrX	48831358	48832637	ERAS	1.27	0.0107	0.0412
chr14	74266967	74268604	VSX2	0.98	0.0107	0.0412
chr10	97631651	97634589	MORN4	1.1	0.0107	0.0412
chr1	83996534	84000461	TTLL7	1.08	0.0107	0.0412
chr12	50056184	50058624	ASIC1	1	0.0107	0.0412
chr20	1443730	1444400	NSFL1C	-1.18	0.0107	0.0412
chr10	118105634	118111761	CASC2	0.95	0.0107	0.0412
chr7	102398552	102399188	PRKRIP1	-1.43	0.0107	0.0412
chr7	102398552	102399188	LOC100630923	-1.43	0.0107	0.0412
chr8	123993967	123995778	FER1L6	-1.43	0.0107	0.0412
chr8	123993967	123995778	FER1L6-AS1	-1.43	0.0107	0.0412
chr8	92605888	92607112	LOC102724710	-0.94	0.0107	0.0412
chr13	36918189	36920867	SMAD9	-0.85	0.0107	0.0413
chr11	46695417	46698994	ZNF408	-0.86	0.0107	0.0413
chr17	29079692	29080897	TIAF1	-1.05	0.0107	0.0413
chr3	126654352	126655636	TXNRD3	0.95	0.0108	0.0414
chr4	184471747	184475451	IRF2	0.9	0.0108	0.0414
chr6	43363871	43364654	ZNF318	1.06	0.0108	0.0414
chr16	4608198	4612665	UBALD1	-0.89	0.0108	0.0414
chr11	127002737	127004130	KIRREL3-AS3	0.92	0.0108	0.0414
chr21	29582454	29584621	GRIK1	-0.9	0.0108	0.0414
chr21	31982734	31984172	HUNK	-0.99	0.0108	0.0415
chr16	918765	921361	LMF1-AS1	-0.95	0.0108	0.0415
chr1	87167143	87170059	LINC01140	-1.09	0.0108	0.0415
chr10	91632663	91633639	PPP1R3C	1.04	0.0108	0.0415
chr19	55698268	55698857	EPN1	-1.4	0.0108	0.0415
chr18	23526279	23527309	RMC1	-1.01	0.0108	0.0415
chr4	65667214	65671285	EPHA5-AS1	1.02	0.0108	0.0416
chr4	732838	733286	PCGF3	-1.21	0.0108	0.0416
chr12	85133283	85134474	LRRIQ1	1.52	0.0108	0.0416
chr1	1440306	1441510	VWA1	-1.22	0.0108	0.0416
chr14	104665203	104666991	LINC02280	-0.88	0.0108	0.0416
chr17	58531346	58532505	SEPTIN4-AS1	1.11	0.0108	0.0416
chr17	58531346	58532505	SEPTIN4	1.11	0.0108	0.0416
chr19	12777191	12780124	HOOK2	0.76	0.0108	0.0416
chr1	112687310	112689558	MOV10	-1.12	0.0109	0.0417
chr4	165503261	165503921	CPE	-0.95	0.0109	0.0417
chr2	132352049	132354163	FAM201B	1.3	0.0109	0.0417
chr19	18625979	18627865	TMEM59L	1.13	0.0109	0.0417
chr1	21439332	21440843	NBPF3	1.14	0.0109	0.0417
chr3	15259502	15261919	SH3BP5-AS1	-1.1	0.0109	0.0417
chr17	8294693	8296088	SLC25A35	1.03	0.0109	0.0417
chr17	8294693	8296088	RANGRF	1.03	0.0109	0.0417
chr22	17119851	17122701	IL17RA	1.17	0.0109	0.0417
chr22	17119851	17122701	TMEM121B	1.17	0.0109	0.0417
chr22	17119851	17122701	LINC01664	1.17	0.0109	0.0417
chr19	7227740	7229145	INSR	0.89	0.0109	0.0417
chr16	2227885	2228937	E4F1	-1.04	0.0109	0.0417
chr1	48164092	48165437	SKINT1L	1.39	0.0109	0.0417
chr9	66900654	66901630	ZNF658	1.07	0.0109	0.0417
chrX	73562702	73564454	MAP2K4P1	0.93	0.0109	0.0417
chrX	73562702	73564454	CHIC1	0.93	0.0109	0.0417
chr19	12731202	12731971	TRIR	-1.18	0.0109	0.0417
chr1	116971434	116972906	PTGFRN	-0.98	0.0109	0.0417
chr10	97770915	97772279	SFRP5	1.37	0.0109	0.0417
chr19	13958448	13963038	DCAF15	-0.78	0.0109	0.0418
chr19	13958448	13963038	RFX1	-0.78	0.0109	0.0418
chr1	37688765	37690573	CDCA8	-0.75	0.0109	0.0418
chr15	68812137	68814801	ANP32A	-1.2	0.0109	0.0418
chr20	62234304	62238322	LOC105369209	1.08	0.0109	0.0418
chr4	36326428	36327319	DTHD1	1.28	0.0109	0.0418
chr5	141635646	141638355	RELL2	0.92	0.011	0.0419
chr5	141635646	141638355	FCHSD1	0.92	0.011	0.0419
chr5	97528402	97530512	LINC01340	0.99	0.011	0.0419
chr15	95454384	95455551	LINC00924	0.89	0.011	0.0419
chr2	27085647	27087260	EMILIN1	1.02	0.011	0.0419
chr2	27085647	27087260	KHK	1.02	0.011	0.0419
chr2	61878258	61879247	CCT4	-0.95	0.011	0.0419
chr8	42740810	42742316	CHRNB3	-1.22	0.011	0.0419
chr4	86150717	86152764	MAPK10-AS1	-1.02	0.011	0.042
chr2	97982875	97984029	TMEM131	0.9	0.011	0.042
chr16	67213856	67214806	LRRC29	1.1	0.011	0.042
chr1	65371440	65372077	DNAJC6	1.51	0.011	0.042
chr12	11567512	11569970	LINC01252	1.11	0.011	0.042
chr7	43757893	43759618	BLVRA	1	0.011	0.0421
chr11	46725144	46726649	F2	0.93	0.011	0.0421
chr7	74246758	74248103	RFC2	-1	0.011	0.0421
chr12	108622053	108623427	SELPLG	-0.86	0.011	0.0421
chr10	70144876	70148245	TYSND1	1.06	0.0111	0.0421
chr10	70144876	70148245	SAR1A	1.06	0.0111	0.0421
chr17	21013782	21018051	USP22	-0.9	0.0111	0.0421
chr1	27835510	27836099	PPP1R8	1.22	0.0111	0.0421
chr1	27835510	27836099	SCARNA1	1.22	0.0111	0.0421
chr9	93596478	93599016	MIR548AU	-0.9	0.0111	0.0421
chr19	36836804	36839606	ZNF790	0.92	0.0111	0.0422
chr19	34399606	34400628	GPI	-1.07	0.0111	0.0422
chr19	34399606	34400628	PDCD2L	-1.07	0.0111	0.0422
chr3	142751976	142752922	TRPC1	-1.15	0.0111	0.0422
chr20	36586893	36588376	TGIF2-RAB5IF	-1.05	0.0111	0.0422
chr20	36586893	36588376	TGIF2	-1.05	0.0111	0.0422
chr22	38819303	38821203	NPTXR	1.3	0.0111	0.0422
chr19	57203911	57205898	ZNF264	1.07	0.0111	0.0422
chr2	219248804	219250328	GLB1L	-1.07	0.0111	0.0422
chr2	219248804	219250328	STK16	-1.07	0.0111	0.0422
chr2	219248804	219250328	TUBA4A	-1.07	0.0111	0.0422
chr2	219248804	219250328	TUBA4B	-1.07	0.0111	0.0422
chr7	44187191	44191063	GCK	1.33	0.0111	0.0422
chr16	83968690	83970814	OSGIN1	0.83	0.0111	0.0422
chr16	83968690	83970814	NECAB2	0.83	0.0111	0.0422
chr6	52283901	52284860	MCM3	-1.19	0.0111	0.0422
chr11	17112045	17113425	PIK3C2A	-0.93	0.0111	0.0423
chr7	140577648	140578874	DENND2A	-0.86	0.0111	0.0423
chr2	167844367	167845560	B3GALT1	-0.93	0.0111	0.0423
chr3	43689719	43691957	ABHD5	1.16	0.0111	0.0423
chr15	31608870	31609960	OTUD7A	-1.35	0.0112	0.0423
chr5	179675185	179676107	CBY3	-1.56	0.0112	0.0423
chr2	19932969	19934140	WDR35	-1.28	0.0112	0.0423
chr2	201465105	201466669	STRADB	-0.97	0.0112	0.0423
chr10	60778373	60779910	CDK1	-1.02	0.0112	0.0424
chrX	151695804	151696715	PRRG3	1.41	0.0112	0.0424
chr5	34189415	34194057	LOC646652	-1	0.0112	0.0424
chr3	138381220	138383100	MRAS	-0.86	0.0112	0.0424
chr20	43513071	43515991	L3MBTL1	1.1	0.0112	0.0424
chr14	100312734	100313569	MIR345	-0.91	0.0112	0.0424
chr16	69729215	69731381	NQO1	0.79	0.0112	0.0424
chr11	4808199	4810730	OR52R1	1.4	0.0112	0.0424
chr2	47516508	47517285	KCNK12	-0.89	0.0112	0.0424
chr12	64407590	64408346	XPOT	-1	0.0112	0.0425
chr6	2902341	2903770	LOC101927730	1.22	0.0112	0.0425
chr6	2902341	2903770	SERPINB9	1.22	0.0112	0.0425
chr9	137044548	137047266	NPDC1	1.25	0.0112	0.0425
chr9	137044548	137047266	ENTPD2	1.25	0.0112	0.0425
chr3	97961799	97962624	RIOX2	-1.63	0.0112	0.0425
chr19	15010725	15011466	CCDC105	1.2	0.0112	0.0425
chr10	102799830	102801320	WBP1L	-1.08	0.0112	0.0425
chr14	103710536	103713887	XRCC3	-1	0.0112	0.0425
chr14	103710536	103713887	ZFYVE21	-1	0.0112	0.0425
chr15	82445317	82446153	LOC102724034	1.27	0.0112	0.0425
chr14	103110614	103111537	EXOC3L4	-1.13	0.0112	0.0425
chr12	120184568	120185969	GCN1	-1	0.0112	0.0425
chr5	139365659	139367155	PAIP2	-1.09	0.0113	0.0426
chr5	139365659	139367155	SLC23A1	-1.09	0.0113	0.0426
chr2	63600820	63601809	MDH1	-0.99	0.0113	0.0426
chr18	261029	263351	THOC1	0.99	0.0113	0.0426
chr5	27470984	27475102	PURPL	-1.21	0.0113	0.0426
chr11	118796020	118797197	DDX6	0.96	0.0113	0.0426
chr1	75723100	75725902	ACADM	0.84	0.0113	0.0426
chr2	129876663	129878732	LINC02572	0.7	0.0113	0.0426
chr17	4518929	4522075	SPNS2	-0.88	0.0113	0.0426
chr15	82708078	82710655	AP3B2	1.11	0.0113	0.0426
chr15	82708078	82710655	LOC338963	1.11	0.0113	0.0426
chr18	51081151	51082118	SMAD4	-1.28	0.0113	0.0426
chr21	44812547	44814358	SUMO3	-0.81	0.0113	0.0427
chr19	11083263	11086164	LDLR-AS1	-0.98	0.0113	0.0427
chr19	11083263	11086164	LDLR	-0.98	0.0113	0.0427
chr1	151371061	151373112	SELENBP1	-1.08	0.0113	0.0427
chr2	178568064	178570066	TTN-AS1	1.12	0.0113	0.0427
chr2	178568064	178570066	TTN	1.12	0.0113	0.0427
chr15	76990904	76992358	PSTPIP1	1.05	0.0113	0.0427
chr3	181709850	181711809	SOX2	-1.15	0.0113	0.0427
chr1	160327808	160328745	COPA	-1.14	0.0113	0.0427
chr7	66807056	66807532	GTF2IRD1P1	-1.15	0.0113	0.0427
chr8	37825384	37827694	ADGRA2	-1.29	0.0113	0.0427
chr3	120633792	120643940	HGD	1.09	0.0113	0.0428
chr16	30182458	30185184	CORO1A	1.04	0.0113	0.0428
chr19	35311703	35312440	MAG	-1.26	0.0114	0.0428
chr1	246948398	246949909	ZNF695	-1.17	0.0114	0.0428
chr1	246948398	246949909	ZNF670-ZNF695	-1.17	0.0114	0.0428
chr17	59129059	59130029	SKA2	-1.16	0.0114	0.0428
chr18	35376406	35377543	ZNF396	0.83	0.0114	0.0428
chr8	10479100	10479809	LINCR-0001	-1.13	0.0114	0.0428
chr11	69003150	69004218	MRGPRF	-1.06	0.0114	0.0429
chr7	149862701	149863181	ZNF862	-1.75	0.0114	0.0429
chr7	149862701	149863181	ATP6V0E2-AS1	-1.75	0.0114	0.0429
chrX	57909173	57911059	ZXDA	0.9	0.0114	0.0429
chr6	41651139	41652458	MDFI	-1.23	0.0114	0.043
chr1	2462366	2464922	PLCH2	1.27	0.0114	0.043
chr17	30133453	30134380	NSRP1	-1.01	0.0114	0.043
chr13	20684808	20685875	IFT88	0.98	0.0114	0.043
chr12	105024199	105025438	ALDH1L2	-0.9	0.0114	0.043
chr2	56048877	56050564	MIR217HG	0.87	0.0114	0.043
chr19	45950195	45963834	NOVA2	0.92	0.0115	0.0431
chr6	33311551	33314875	ZBTB22	1.1	0.0115	0.0431
chr6	33311551	33314875	TAPBP	1.1	0.0115	0.0431
chr6	33311551	33314875	DAXX	1.1	0.0115	0.0431
chr18	6951259	6952385	LOC101927188	-1	0.0115	0.0431
chr3	184259217	184263399	EEF1AKMT4	1.38	0.0115	0.0431
chr3	184259217	184263399	CAMK2N2	1.38	0.0115	0.0431
chr1	205081835	205083676	TMEM81	0.99	0.0115	0.0431
chr1	205081835	205083676	RBBP5	0.99	0.0115	0.0431
chr10	97412778	97414762	LOC644215	0.85	0.0115	0.0431
chrX	48895041	48899715	PQBP1	0.91	0.0115	0.0431
chrX	48895041	48899715	SLC35A2	0.91	0.0115	0.0431
chrX	48895041	48899715	TIMM17B	0.91	0.0115	0.0431
chr8	140734760	140735626	MIR151A	-1.22	0.0115	0.0431
chr11	68838466	68840086	CPT1A	-0.82	0.0115	0.0431
chr9	71866461	71868571	ABHD17B	-1.18	0.0115	0.0431
chr5	150441049	150443084	RPS14	-1.05	0.0115	0.0432
chr7	22562425	22563995	LOC100506178	0.82	0.0115	0.0432
chr18	31683581	31686665	B4GALT6	1.05	0.0115	0.0432
chr11	76700071	76700809	GUCY2EP	-1.37	0.0115	0.0432
chr16	29603173	29604062	MIR3680-2	-1.06	0.0115	0.0433
chr15	84817660	84819816	ALPK3	-0.99	0.0115	0.0433
chr2	240769280	240773508	KIF1A	-0.86	0.0115	0.0433
chr11	35424767	35428831	PAMR1	1.3	0.0115	0.0433
chr17	39365700	39366350	FBXL20	-0.89	0.0116	0.0433
chr6	44304802	44310581	AARS2	-0.8	0.0116	0.0433
chr1	20168064	20169483	PLA2G2C	0.8	0.0116	0.0433
chr8	109107863	109109185	TRHR	1.1	0.0116	0.0434
chr9	136766642	136767418	LCN15	1.73	0.0116	0.0434
chr17	78104338	78106476	TNRC6C-AS1	-0.91	0.0116	0.0435
chr11	119310206	119312053	MCAM	-0.9	0.0116	0.0435
chr11	119310206	119312053	MIR6756	-0.9	0.0116	0.0435
chr7	26291366	26293174	SNX10	1.03	0.0116	0.0435
chr19	8493337	8494819	HNRNPM	-1.13	0.0116	0.0435
chr19	8493337	8494819	PRAM1	-1.13	0.0116	0.0435
chr10	132195712	132197163	DPYSL4	-0.81	0.0116	0.0435
chr1	2529137	2530801	HES5	0.9	0.0116	0.0435
chr1	234392659	234393812	TARBP1	-1.26	0.0116	0.0435
chr12	79799111	79800210	PPP1R12A	-1.28	0.0116	0.0435
chr1	144411763	144413568	RNVU1-15	1.04	0.0116	0.0435
chr10	68153971	68154691	MYPN	-1.25	0.0117	0.0436
chr7	100482910	100491826	TSC22D4	0.86	0.0117	0.0436
chr7	100482910	100491826	NYAP1	0.86	0.0117	0.0436
chr5	77325766	77326229	PDE8B	-0.98	0.0117	0.0436
chr12	109290708	109292950	FOXN4	0.84	0.0117	0.0436
chr9	124348657	124351767	NEK6	-0.95	0.0117	0.0436
chr9	124348657	124351767	LOC100129034	-0.95	0.0117	0.0436
chr14	21539521	21540119	SALL2	-1.22	0.0117	0.0436
chr3	170371024	170374080	SKIL	0.74	0.0117	0.0437
chr13	28099962	28101102	FLT3	0.86	0.0117	0.0437
chr16	20864917	20868015	DCUN1D3	-0.89	0.0117	0.0437
chr17	2695432	2696921	MIR6776	-1.03	0.0117	0.0437
chr12	10601974	10603131	KLRA1P	-1.11	0.0117	0.0437
chr12	10601974	10603131	MAGOHB	-1.11	0.0117	0.0437
chr3	69998581	69999239	SAMMSON	-1.36	0.0117	0.0437
chr9	6238598	6239847	IL33	-1.17	0.0117	0.0437
chr15	51603349	51604004	DMXL2	-1.86	0.0117	0.0437
chr3	139356772	139360127	MRPS22	-0.98	0.0117	0.0437
chr3	139356772	139360127	COPB2	-0.98	0.0117	0.0437
chr20	3759036	3759947	C20orf27	-1.04	0.0117	0.0437
chr21	32601981	32606852	C21orf59-TCP10L	0.98	0.0117	0.0437
chr21	32601981	32606852	CFAP298	0.98	0.0117	0.0437
chr15	63276637	63278453	APH1B	0.98	0.0117	0.0437
chr5	176542507	176544425	CDHR2	0.97	0.0117	0.0437
chr16	73383181	73383805	LINC01568	-0.96	0.0118	0.0438
chr17	58323582	58332136	TSPOAP1	1.11	0.0118	0.0438
chr17	58323582	58332136	MIR142	1.11	0.0118	0.0438
chr2	113219429	113221233	PAX8	-0.99	0.0118	0.0438
chr3	9697847	9698559	MTMR14	-1.34	0.0118	0.0438
chr22	38074279	38076506	SLC16A8	-1.03	0.0118	0.0438
chr7	12386075	12387033	VWDE	-1.1	0.0118	0.0438
chr4	173334576	173335986	HMGB2	-1.02	0.0118	0.0438
chr12	24226506	24228280	SOX5-AS1	0.89	0.0118	0.0439
chr11	118406480	118407465	LOC100131626	-0.97	0.0118	0.0439
chr11	118406480	118407465	ATP5MG	-0.97	0.0118	0.0439
chr12	48999463	49000818	DDN	1.16	0.0118	0.0439
chr12	48999463	49000818	DDN-AS1	1.16	0.0118	0.0439
chr12	48999463	49000818	PRKAG1	1.16	0.0118	0.0439
chr16	30972620	30973656	SETD1A	-1.05	0.0118	0.0439
chr17	77096878	77098159	SNHG20	-1.38	0.0118	0.0439
chr17	77096878	77098159	SEC14L1	-1.38	0.0118	0.0439
chr2	134454504	134455326	TMEM163	-1.22	0.0118	0.044
chr20	38277923	38278753	LOC149684	-1.28	0.0118	0.044
chr19	7618113	7620458	MIR6792	-0.83	0.0119	0.044
chr19	7618113	7620458	XAB2	-0.83	0.0119	0.044
chr19	7618113	7620458	CAMSAP3	-0.83	0.0119	0.044
chr11	106249139	106250751	LOC101928535	-1.16	0.0119	0.044
chr1	147619942	147621070	BCL9	-1.25	0.0119	0.044
chr10	78047518	78048394	RPS24	0.82	0.0119	0.0441
chr2	161412808	161431260	TBR1	1.9	0.0119	0.0441
chr1	207822740	207824853	MIR29B2CHG	0.97	0.0119	0.0441
chr1	207822740	207824853	LOC148696	0.97	0.0119	0.0441
chr7	98213852	98215112	BHLHA15	-1.03	0.0119	0.0442
chr15	70852788	70855004	LARP6	1.09	0.0119	0.0442
chr15	70852788	70855004	LRRC49	1.09	0.0119	0.0442
chr1	64744226	64746257	RAVER2	0.83	0.0119	0.0443
chr16	67828205	67829950	TSNAXIP1	-0.88	0.0119	0.0443
chr16	67828205	67829950	CENPT	-0.88	0.0119	0.0443
chr19	47777410	47781540	SELENOW	0.89	0.012	0.0443
chr3	185959361	185960740	NMRAL2P	-1.27	0.012	0.0444
chr7	42924315	42926165	PSMA2	-1	0.012	0.0444
chr8	27613248	27616161	CLU	0.99	0.012	0.0444
chr8	27613248	27616161	MIR6843	0.99	0.012	0.0444
chr4	139065476	139067362	ELF2	-1.15	0.012	0.0445
chr7	75415210	75416242	NSUN5P1	-1.05	0.012	0.0445
chr7	75415210	75416242	POM121C	-1.05	0.012	0.0445
chr3	191499645	191500060	LINCR-0002	-1.22	0.012	0.0445
chr12	117142843	117143470	FBXO21	-1.38	0.012	0.0445
chr11	11940321	11941215	USP47	-1.04	0.012	0.0445
chr1	157043085	157047501	ARHGEF11	0.85	0.012	0.0445
chr12	57503419	57504724	MARS1	-0.92	0.012	0.0445
chr1	230836185	230838010	C1orf198	0.91	0.012	0.0445
chr19	12799593	12802769	PRDX2	0.94	0.012	0.0445
chr19	12799593	12802769	RNASEH2A	0.94	0.012	0.0445
chr7	43925793	43927595	UBE2D4	1.17	0.012	0.0445
chr7	43925793	43927595	URGCP	1.17	0.012	0.0445
chr3	44438930	44441253	ZNF445	0.7	0.012	0.0445
chr9	115368484	115370068	2024-12-01	-0.93	0.012	0.0445
chr17	40176761	40178870	CASC3	0.89	0.0121	0.0445
chr17	40176761	40178870	RAPGEFL1	0.89	0.0121	0.0445
chr20	56375440	56375935	AURKA	-1.47	0.0121	0.0445
chr20	37257688	37263332	GHRH	0.71	0.0121	0.0445
chr19	36324934	36329308	LINC00665	0.98	0.0121	0.0446
chr19	42132293	42135926	MIR4323	1.04	0.0121	0.0446
chr19	42132293	42135926	POU2F2	1.04	0.0121	0.0446
chr19	42132293	42135926	LOC100505622	1.04	0.0121	0.0446
chr17	42531888	42532587	NAGLU	0.9	0.0121	0.0446
chr3	73065038	73065524	EBLN2	-1.36	0.0121	0.0446
chr3	73065038	73065524	PPP4R2	-1.36	0.0121	0.0446
chr2	223884937	223889343	WDFY1	-1.08	0.0121	0.0446
chr17	78226236	78226909	TMEM235	-1.18	0.0121	0.0446
chr15	78269785	78273454	DNAJA4	1.38	0.0121	0.0446
chr5	132227097	132228654	P4HA2	1.01	0.0121	0.0446
chr5	159772917	159773880	LINC01847	1.03	0.0121	0.0446
chr3	58647106	58648183	FAM3D	0.88	0.0121	0.0446
chr8	52690438	52691430	RB1CC1	1.16	0.0121	0.0446
chr18	12011765	12016073	IMPA2	-1.03	0.0121	0.0447
chr12	55426249	55427279	OR6C76	1.03	0.0121	0.0447
chr10	72424622	72426053	MICU1	-1.03	0.0121	0.0447
chr15	82741874	82742992	ACTG1P17	-0.99	0.0121	0.0447
chr2	161235901	161241416	TANK	1.51	0.0121	0.0447
chr8	79962345	79965038	MRPS28	0.74	0.0121	0.0447
chr19	11061406	11067686	SMARCA4	-0.76	0.0121	0.0447
chr19	19649820	19651316	ATP13A1	-1.08	0.0121	0.0447
chr12	132622419	132625602	P2RX2	-0.87	0.0121	0.0447
chr12	132622419	132625602	POLE	-0.87	0.0121	0.0447
chr16	3149123	3151253	CASP16P	1.13	0.0122	0.0448
chr19	12364221	12367063	ZNF442	0.89	0.0122	0.0448
chr22	20578380	20582584	MED15	-0.95	0.0122	0.0448
chr2	88732998	88736310	RPIA	-0.92	0.0122	0.0448
chr11	126336406	126337778	DCPS	-1.01	0.0122	0.0448
chr11	126336406	126337778	GSEC	-1.01	0.0122	0.0448
chr16	21971516	21972287	UQCRC2	-1.13	0.0122	0.0448
chr8	37747672	37750410	ERLIN2	-1.02	0.0122	0.0448
chr8	37747672	37750410	LOC728024	-1.02	0.0122	0.0448
chr12	71926904	71928589	TBC1D15	1	0.0122	0.0448
chrX	21702344	21704119	SMPX	-0.98	0.0122	0.0448
chr11	6402042	6408273	APBB1	1.16	0.0122	0.0448
chr6	133501565	133503591	EYA4	-1.19	0.0122	0.0448
chr6	133501565	133503591	TARID	-1.19	0.0122	0.0448
chr20	18591700	18593057	DTD1	1.33	0.0122	0.0449
chr16	69604024	69604865	NFAT5	0.97	0.0122	0.0449
chr4	120841899	120842449	PRDM5	-1.5	0.0122	0.0449
chrX	52993728	52996573	FAM156A	0.91	0.0122	0.0449
chr17	16652117	16654331	ZNF624	0.89	0.0122	0.0449
chr12	62190042	62193247	TAFA2	1.08	0.0122	0.0449
chr1	1031318	1034892	AGRN	1.01	0.0122	0.0449
chr7	39746585	39747445	LINC00265	-0.85	0.0122	0.045
chr16	67868297	67871932	NUTF2	-0.84	0.0123	0.045
chr16	67868297	67871932	EDC4	-0.84	0.0123	0.045
chr2	230066615	230069341	SLC16A14	1.08	0.0123	0.045
chr12	132603054	132603745	LRCOL1	-0.85	0.0123	0.045
chr19	29707956	29709446	C19orf12	-0.95	0.0123	0.045
chr21	42068771	42069869	UMODL1	0.98	0.0123	0.045
chr12	6592526	6595393	CHD4	0.76	0.0123	0.0451
chr4	117084863	117086672	TRAM1L1	0.81	0.0123	0.0451
chr1	16256406	16256945	FBXO42	-1.06	0.0123	0.0452
chr10	103052248	103055995	CNNM2	0.93	0.0123	0.0452
chr9	130704688	130705341	EXOSC2	-0.9	0.0123	0.0452
chr1	114091877	114093112	SYT6	0.96	0.0123	0.0452
chr1	245233885	245236476	KIF26B-AS1	0.77	0.0123	0.0452
chr5	61673082	61673668	C5orf64	-1.08	0.0123	0.0452
chr5	61673082	61673668	LOC101928651	-1.08	0.0123	0.0452
chr1	148401936	148403133	LOC100132057	1	0.0123	0.0452
chr1	148401936	148403133	RNVU1-3	1	0.0123	0.0452
chr6	36969971	36973505	MTCH1	-0.95	0.0123	0.0452
chr6	111001579	111002543	RPF2	-1.16	0.0123	0.0452
chr19	36031489	36034062	CLIP3	0.93	0.0123	0.0452
chr15	78879300	78880778	MORF4L1	-1	0.0123	0.0452
chr5	55533474	55536201	RNF138P1	1.17	0.0124	0.0452
chr5	55533474	55536201	PLPP1	1.17	0.0124	0.0452
chr8	94497719	94498210	VIRMA	-1.25	0.0124	0.0452
chr12	48650254	48651607	SNORA2C	-0.89	0.0124	0.0452
chr12	48650254	48651607	MIR1291	-0.89	0.0124	0.0452
chr12	48650254	48651607	KANSL2	-0.89	0.0124	0.0452
chr1	161725654	161728109	FCRLB	1.08	0.0124	0.0453
chr9	113339205	113341092	WDR31	0.77	0.0124	0.0453
chr3	98592450	98594129	CPOX	0.94	0.0124	0.0453
chr3	194312479	194313605	LINC00887	1.14	0.0124	0.0453
chr7	73679517	73680180	DNAJC30	-1.02	0.0124	0.0453
chr7	73679517	73680180	BUD23	-1.02	0.0124	0.0453
chr11	65026923	65028439	SNX15	0.96	0.0124	0.0453
chr11	65026923	65028439	ARL2-SNX15	0.96	0.0124	0.0453
chr11	65026923	65028439	ARL2	0.96	0.0124	0.0453
chr17	41834829	41837046	NT5C3B	0.94	0.0124	0.0453
chr17	41834829	41837046	KLHL10	0.94	0.0124	0.0453
chr7	100465450	100467442	C7orf61	-1.13	0.0124	0.0453
chr3	141796468	141799279	GRK7	-0.96	0.0124	0.0454
chr17	81033939	81039337	BAIAP2-DT	0.94	0.0124	0.0454
chr1	110002728	110005178	AHCYL1	-0.84	0.0124	0.0454
chr1	146694996	146695439	HYDIN2	1.43	0.0124	0.0454
chr6	147154168	147155111	LUADT1	1.09	0.0124	0.0455
chr19	46744263	46749601	STRN4	1.02	0.0124	0.0455
chr19	46744263	46749601	FKRP	1.02	0.0124	0.0455
chr6	37538695	37540790	LINC02520	0.95	0.0124	0.0455
chr9	128472438	128473431	ODF2	-1.4	0.0124	0.0455
chr5	157362685	157365006	LOC102724404	0.77	0.0124	0.0455
chr1	20770508	20772028	HP1BP3	-0.99	0.0125	0.0455
chr6	157322357	157326046	TMEM242	0.93	0.0125	0.0455
chrX	139931154	139934024	ATP11C	-0.92	0.0125	0.0455
chr9	37510614	37513019	FBXO10	-0.78	0.0125	0.0455
chr8	26417806	26420224	BNIP3L	-1.13	0.0125	0.0456
chr3	12875711	12877021	LINC02022	0.82	0.0125	0.0456
chr14	105394085	105395877	TEX22	-0.9	0.0125	0.0457
chr6	26568050	26568814	LOC105374988	0.9	0.0125	0.0457
chr22	26902258	26903778	LINC01422	-1.17	0.0125	0.0457
chr22	21579387	21581982	UBE2L3	-0.92	0.0125	0.0457
chr19	43752838	43753314	SMG9	-1.25	0.0125	0.0457
chr19	1216427	1220620	STK11	-0.88	0.0126	0.0457
chrX	136878482	136881821	SNORD61	-0.75	0.0126	0.0458
chr9	120688733	120690123	MEGF9	-0.93	0.0126	0.0458
chr8	85191460	85192415	E2F5	0.9	0.0126	0.0458
chr7	100893958	100898560	UFSP1	1.28	0.0126	0.0458
chr7	100893958	100898560	ACHE	1.28	0.0126	0.0458
chr1	148457855	148460092	LINC01138	1.01	0.0126	0.0459
chr2	119240070	119241900	STEAP3	-0.79	0.0126	0.0459
chr2	119240070	119241900	STEAP3-AS1	-0.79	0.0126	0.0459
chr2	232570453	232571829	EIF4E2	-1.18	0.0126	0.0459
chr20	1775906	1777809	LOC100289473	0.8	0.0126	0.0459
chr8	144447500	144451336	CYHR1	-0.87	0.0126	0.0459
chr16	3123215	3125910	ZNF205	1.1	0.0126	0.0459
chr16	3123215	3125910	ZNF213-AS1	1.1	0.0126	0.0459
chr17	7851989	7853316	TMEM88	1.03	0.0126	0.046
chr17	7851989	7853316	NAA38	1.03	0.0126	0.046
chr17	7851989	7853316	KDM6B	1.03	0.0126	0.046
chr17	7851989	7853316	CYB5D1	1.03	0.0126	0.046
chr15	78489175	78490265	IREB2	-1.11	0.0126	0.046
chr20	32017261	32018143	CCM2L	1.23	0.0126	0.046
chr16	31700098	31701296	CLUHP3	0.83	0.0126	0.046
chr17	44315017	44315834	RUNDC3A	1.22	0.0127	0.046
chr17	44315017	44315834	SLC25A39	1.22	0.0127	0.046
chr5	88397120	88399862	TMEM161B-AS1	-0.91	0.0127	0.046
chr1	37813980	37814770	C1orf122	-1.29	0.0127	0.0461
chr1	37813980	37814770	MTF1	-1.29	0.0127	0.0461
chr2	197873223	197873991	PLCL1	-1.11	0.0127	0.0461
chr2	218285392	218287830	PNKD	-1.1	0.0127	0.0461
chr2	218285392	218287830	TMBIM1	-1.1	0.0127	0.0461
chr17	4691275	4692112	PELP1	-1.07	0.0127	0.0461
chr1	33299480	33301639	ZNF362	-0.91	0.0127	0.0462
chr15	69631405	69632591	PCAT29	1.09	0.0127	0.0462
chr6	153064157	153065887	RGS17	1.23	0.0127	0.0462
chr19	42231952	42232848	ZNF526	-1.09	0.0127	0.0462
chr19	42231952	42232848	GSK3A	-1.09	0.0127	0.0462
chr3	32354301	32355433	CMTM8	-1.07	0.0127	0.0462
chr2	112434944	112435847	RGPD8	-1.33	0.0127	0.0462
chr12	10805234	10805977	TAS2R8	0.93	0.0128	0.0462
chr12	10805234	10805977	TAS2R7	0.93	0.0128	0.0462
chr12	10805234	10805977	TAS2R9	0.93	0.0128	0.0462
chr3	196371569	196372859	UBXN7	-0.98	0.0128	0.0463
chr1	229462544	229463493	NUP133	-1.6	0.0128	0.0463
chr10	5003321	5003968	AKR1C2	1.35	0.0128	0.0463
chr7	101241667	101242381	CLDN15	-1.21	0.0128	0.0463
chr7	101241667	101242381	FIS1	-1.21	0.0128	0.0463
chr1	24340253	24341196	GRHL3	-1.22	0.0128	0.0463
chr3	157080985	157083215	LINC02029	0.88	0.0128	0.0464
chr7	966172	967608	COX19	-1.07	0.0128	0.0464
chr2	120251937	120254026	RALB	0.98	0.0128	0.0464
chr15	78129630	78132499	CIB2	0.87	0.0128	0.0464
chrX	48508369	48509977	LOC101927635	0.89	0.0128	0.0464
chrX	48508369	48509977	PORCN	0.89	0.0128	0.0464
chr18	74573819	74574526	CNDP1	1.18	0.0128	0.0464
chr11	61403453	61405389	CPSF7	-1.11	0.0128	0.0464
chr5	20608091	20609018	LINC02146	-1.18	0.0128	0.0465
chr5	20608091	20609018	LINC02241	-1.18	0.0128	0.0465
chr6	147227309	147228625	STXBP5	-1.18	0.0129	0.0465
chr14	99982345	99984101	EVL	0.82	0.0129	0.0465
chr7	140898903	140900854	BRAF	0.91	0.0129	0.0465
chr19	46635894	46640468	GNG8	1.01	0.0129	0.0465
chr19	37505008	37508628	ZNF793-AS1	1.07	0.0129	0.0466
chr19	37505008	37508628	ZNF793	1.07	0.0129	0.0466
chr7	149124505	149128595	ZNF425	0.84	0.0129	0.0466
chr1	109482672	109485372	SYPL2	0.98	0.0129	0.0466
chr1	109482672	109485372	ATXN7L2	0.98	0.0129	0.0466
chr17	56597713	56598577	NOG	-1.11	0.0129	0.0466
chr10	3481995	3483116	LINC02669	-1.16	0.0129	0.0466
chr2	230219626	230220745	SP110	-1.1	0.0129	0.0467
chr2	230219626	230220745	SP140	-1.1	0.0129	0.0467
chr20	1322379	1329930	SDCBP2-AS1	0.89	0.0129	0.0467
chr20	1322379	1329930	SDCBP2	0.89	0.0129	0.0467
chr20	1322379	1329930	FKBP1A-SDCBP2	0.89	0.0129	0.0467
chr17	55750355	55752172	PCTP	0.84	0.013	0.0467
chr20	34712118	34713389	TP53INP2	0.8	0.013	0.0468
chr6	46799441	46800257	MEP1A	1.15	0.013	0.0468
chr10	43606184	43607178	ZNF485	0.91	0.013	0.0468
chr12	6505834	6509632	SCARNA10	-1.04	0.013	0.0468
chr2	42785679	42786863	HAAO	-0.97	0.013	0.0468
chr1	23701119	23702843	RPL11	-0.84	0.013	0.0469
chr2	33475461	33477062	RASGRP3	-0.82	0.013	0.0469
chrX	139642158	139642913	MCF2	-1.14	0.013	0.0469
chr19	53979480	53980959	MIR935	0.84	0.013	0.0469
chr1	156694325	156695018	CRABP2	-1.2	0.013	0.0469
chr10	22436255	22439372	LOC100499489	0.98	0.013	0.047
chr14	103337141	103338997	LOC105370687	-0.97	0.013	0.047
chr14	103337141	103338997	EIF5	-0.97	0.013	0.047
chr14	103337141	103338997	SNORA28	-0.97	0.013	0.047
chr17	80800205	80802006	LOC101928855	-1.02	0.0131	0.047
chr5	159093882	159103189	LINC02202	-0.82	0.0131	0.047
chr11	101127039	101128791	PGR-AS1	1.27	0.0131	0.0471
chr17	47840453	47841960	LRRC46	1.03	0.0131	0.0471
chr17	47840453	47841960	SCRN2	1.03	0.0131	0.0471
chr13	27072547	27074352	USP12	0.78	0.0131	0.0471
chr10	125032187	125033994	MIR4296	-0.93	0.0131	0.0471
chr16	56190338	56194965	DKFZP434H168	1.17	0.0131	0.0472
chr16	56190338	56194965	LOC283856	1.17	0.0131	0.0472
chr16	73092309	73093170	HCCAT5	-0.94	0.0131	0.0472
chr2	118182328	118184464	THORLNC	0.88	0.0131	0.0472
chr12	132703309	132704795	PXMP2	-0.95	0.0132	0.0472
chr18	59899261	59901514	PMAIP1	-0.94	0.0132	0.0472
chr6	16300093	16302561	GMPR	1.23	0.0132	0.0472
chr19	48510304	48514563	LMTK3	1.17	0.0132	0.0472
chr6	119603915	119604831	LOC105377975	1.06	0.0132	0.0472
chr3	14957097	14958255	NR2C2	-1.04	0.0132	0.0473
chr19	5643156	5645892	SAFB	-0.83	0.0132	0.0473
chr22	46272676	46273192	TTC38	-1.32	0.0132	0.0473
chr16	71734250	71735792	AP1G1	-0.97	0.0132	0.0474
chr4	78645368	78646208	LINC01094	-1.39	0.0132	0.0474
chr8	8790081	8790798	MFHAS1	-1.31	0.0132	0.0474
chr1	23867498	23868372	CNR2	1.13	0.0132	0.0474
chr1	23867498	23868372	FUCA1	1.13	0.0132	0.0474
chr15	80579791	80580761	MIR5572	-1.03	0.0132	0.0475
chr2	1487755	1489908	TPO	-0.89	0.0132	0.0475
chr18	41954381	41956461	PIK3C3	-0.82	0.0132	0.0475
chr9	95981243	95983114	ERCC6L2	-0.91	0.0132	0.0475
chr8	90235609	90236669	LINC00534	1.1	0.0133	0.0475
chr6	75430568	75432079	MIR4463	0.74	0.0133	0.0476
chr13	102798375	102801165	POGLUT2	0.94	0.0133	0.0476
chr13	102798375	102801165	BIVM	0.94	0.0133	0.0476
chr10	122953219	122954930	C10orf88	0.81	0.0133	0.0476
chr13	100546752	100548431	GGACT	-1.05	0.0133	0.0476
chr21	42097122	42098597	UMODL1-AS1	0.79	0.0133	0.0476
chr9	136653081	136654253	HSPC324	-0.95	0.0133	0.0477
chr9	136653081	136654253	EGFL7	-0.95	0.0133	0.0477
chr17	51034341	51037555	SPAG9	-0.86	0.0133	0.0477
chr11	78415903	78419806	LINC02728	1.06	0.0133	0.0477
chr1	153260367	153262340	LOR	1.39	0.0134	0.0477
chr19	622912	625581	POLRMT	-1.01	0.0134	0.0478
chrX	47573180	47574495	ARAF	-1.02	0.0134	0.0478
chrX	47573180	47574495	SYN1	-1.02	0.0134	0.0478
chr4	29210721	29212005	LINC02472	1.18	0.0134	0.0478
chr17	29450008	29452275	TAOK1	0.78	0.0134	0.0478
chrX	43944188	43952631	NDP	1.3	0.0134	0.0478
chrX	43944188	43952631	NDP-AS1	1.3	0.0134	0.0478
chr14	60164131	60166340	DHRS7	1.02	0.0134	0.0478
chr6	3265098	3266497	PSMG4	-0.88	0.0134	0.0479
chr3	56610660	56612045	CCDC66	-1.08	0.0134	0.0479
chr2	46940138	46942426	MCFD2	0.92	0.0134	0.0479
chr12	100794276	100796172	ANO4	0.84	0.0134	0.0479
chr5	87305118	87306379	RASA1	-1.18	0.0134	0.0479
chr19	651691	654891	RNF126	-0.88	0.0134	0.0479
chr21	43331227	43332378	LINC00322	-0.99	0.0135	0.048
chr1	110962507	110965066	LRIF1	0.75	0.0135	0.048
chr1	109225173	109225956	SARS1	-1.31	0.0135	0.048
chr3	184560833	184561510	LINC01840	1.22	0.0135	0.048
chrX	53087889	53089389	KANTR	0.96	0.0135	0.048
chrX	53087889	53089389	TSPYL2	0.96	0.0135	0.048
chr9	137445922	137450376	ENTPD8	-0.91	0.0135	0.048
chr9	137445922	137450376	NSMF	-0.91	0.0135	0.048
chr9	137445922	137450376	MIR7114	-0.91	0.0135	0.048
chr4	1373781	1377932	UVSSA	-1.05	0.0135	0.048
chr17	45783572	45785460	CRHR1	0.9	0.0135	0.048
chr10	89250664	89252479	LIPA	0.97	0.0135	0.048
chr9	39463718	39464796	ZNF658B	0.91	0.0135	0.048
chr9	127688843	127689947	MIR3911	-1.06	0.0135	0.0481
chr9	127688843	127689947	STXBP1	-1.06	0.0135	0.0481
chr16	67206393	67208883	ELMO3	-1.04	0.0135	0.0481
chr16	67206393	67208883	MIR328	-1.04	0.0135	0.0481
chr7	56079185	56080765	SUMF2	-1.15	0.0135	0.0481
chr7	56079185	56080765	PHKG1	-1.15	0.0135	0.0481
chr1	16872503	16873402	LOC112267871	1.28	0.0135	0.0481
chr1	35304986	35305843	ZMYM4	-1.44	0.0135	0.0481
chr8	22108086	22111338	FAM160B2	1.08	0.0135	0.0481
chr8	22108086	22111338	NUDT18	1.08	0.0135	0.0481
chr8	22108086	22111338	HR	1.08	0.0135	0.0481
chr1	202821118	202822372	MGAT4EP	-1.02	0.0135	0.0482
chr3	178685106	178685882	KCNMB2-AS1	1.13	0.0136	0.0482
chr3	178685106	178685882	KCNMB2	1.13	0.0136	0.0482
chr13	26049148	26052356	SHISA2	0.81	0.0136	0.0482
chr13	26049148	26052356	LINC00415	0.81	0.0136	0.0482
chr17	75507502	75510574	CASKIN2	-1.08	0.0136	0.0482
chr2	73243859	73245071	CCT7	-0.81	0.0136	0.0482
chrX	103214472	103216890	BEX4	0.98	0.0136	0.0482
chr8	42172886	42174274	AP3M2	-1.1	0.0136	0.0482
chr15	77988229	77989237	LOC91450	-1.09	0.0136	0.0483
chr1	15757020	15759864	FBLIM1	0.99	0.0136	0.0483
chr11	64898206	64900671	MIR6749	-0.95	0.0136	0.0483
chr11	64898206	64900671	MIR194-2HG	-0.95	0.0136	0.0483
chr11	64898206	64900671	ATG2A	-0.95	0.0136	0.0483
chr11	64898206	64900671	MIR6750	-0.95	0.0136	0.0483
chr11	61325140	61327863	DDB1	-0.86	0.0136	0.0483
chr11	1295441	1296025	TOLLIP	-1.3	0.0136	0.0483
chr1	146051407	146052993	RNVU1-6	0.95	0.0136	0.0483
chr1	146051407	146052993	LINC01719	0.95	0.0136	0.0483
chr6	35317528	35318971	DEF6	1.17	0.0136	0.0483
chr16	288424	289476	PDIA2	-0.95	0.0136	0.0483
chr12	39804582	39806085	C12orf40	0.98	0.0136	0.0483
chr12	39804582	39806085	SLC2A13	0.98	0.0136	0.0483
chr14	82680040	82681067	LINC02301	1.29	0.0136	0.0483
chr1	100080403	100082316	SASS6	-0.99	0.0136	0.0483
chr13	26759764	26760765	GPR12	1.42	0.0136	0.0483
chr3	65902116	65902875	MAGI1-AS1	-1.03	0.0136	0.0483
chr6	24230644	24231856	DCDC2	0.84	0.0136	0.0483
chr10	5665859	5666968	ASB13	1	0.0136	0.0483
chr11	10784278	10785321	CTR9	0.79	0.0136	0.0483
chr9	136949166	136951454	C8G	1.22	0.0136	0.0483
chr9	136949166	136951454	FBXW5	1.22	0.0136	0.0483
chr9	136949166	136951454	LCN12	1.22	0.0136	0.0483
chr8	43092717	43094630	POMK	0.9	0.0137	0.0484
chr1	27552433	27578279	AHDC1	0.75	0.0137	0.0484
chr11	66048086	66049635	SNORD13F	0.77	0.0137	0.0485
chr11	66048086	66049635	GAL3ST3	0.77	0.0137	0.0485
chr11	66048086	66049635	SF3B2	0.77	0.0137	0.0485
chr12	8691425	8693929	RIMKLB	0.86	0.0137	0.0485
chr17	44807279	44808307	GJC1	-1.08	0.0137	0.0485
chr12	126397455	126398241	LINC02825	1.41	0.0137	0.0485
chr1	107055970	107058873	PRMT6	0.99	0.0137	0.0485
chr12	113193448	113196277	RITA1	-0.93	0.0137	0.0486
chr12	113193448	113196277	IQCD	-0.93	0.0137	0.0486
chr1	15538679	15539371	SCARNA21B	-1.22	0.0137	0.0486
chr1	15538679	15539371	DNAJC16	-1.22	0.0137	0.0486
chr1	44742736	44743733	KIF2C	-1.09	0.0137	0.0486
chr6	52670529	52672331	LOC730101	1.08	0.0137	0.0486
chr6	52670529	52672331	TMEM14A	1.08	0.0137	0.0486
chr19	11189779	11190541	KANK2	-1.41	0.0137	0.0486
chr17	30472040	30473241	GOSR1	-1.05	0.0137	0.0486
chr17	30472040	30473241	CPD	-1.05	0.0137	0.0486
chr4	77054311	77054731	CCNI	-1.36	0.0138	0.0487
chr13	96933608	96936404	LINC00359	1.08	0.0138	0.0487
chr5	55673760	55674793	SLC38A9	-1.71	0.0138	0.0487
chr2	200886797	200887177	PPIL3	-1.35	0.0138	0.0487
[truncated: 11,657,509 more chars]
