## Supplemental Table 5 (ESC DEGs) for "Intersecting impact of CAG repeat and Huntingtin knockout in stem cell-derived cortical neurons"

### Sheet: A_KO_RNA_seq
Ensemble_ID	baseMean	log2FoldChange	pvalue	padj	Gene Name
ENSG00000198825	4721.85	-2.13441	9.25427e-101	1.86066e-96	INPP5F
ENSG00000160932	885.276	-8.04421	2.69616e-98	2.71045e-94	LY6E
ENSG00000234616	1082.9	-1.64225	1.27896e-68	8.57157e-65	JRK
ENSG00000197386	4263.77	-1.53643	6.14367e-64	3.08811e-60	HTT
ENSG00000274588	1387.07	-1.61013	5.99643e-63	2.41128e-59	DGKK
ENSG00000129317	1177.38	-7.15704	4.84152e-53	1.62239e-49	PUS7L
ENSG00000101871	3851.19	-1.25865	5.5814e-52	1.60314e-48	MID1
ENSG00000140374	2114.45	-0.993282	5.76769e-44	1.44956e-40	ETFA
ENSG00000156709	3106.31	-0.875646	2.75521e-43	6.15514e-40	AIFM1
ENSG00000171466	2591.6	-0.900907	7.41348e-43	1.49055e-39	ZNF562
ENSG00000131724	1010.42	-1.19995	2.84979e-35	5.2089e-32	IL13RA1
ENSG00000044446	2089.12	-0.835042	7.22329e-35	1.18017e-31	PHKA2
ENSG00000175548	182.031	-2.73222	7.63064e-35	1.18017e-31	ALG10B
ENSG00000165704	1062.86	-1.05446	6.17796e-33	8.87243e-30	HPRT1
ENSG00000267374	114.911	-3.62763	9.24122e-33	1.23869e-29	MIR924HG
ENSG00000167447	1034.09	-1.02171	6.70409e-32	8.42452e-29	SMG8
ENSG00000135297	1154.96	-0.883808	2.58603e-31	3.05852e-28	MTO1
ENSG00000147251	1786.44	-0.833232	5.2211e-30	5.83197e-27	DOCK11
ENSG00000205710	111.013	-2.77094	7.82778e-30	8.28344e-27	C17orf107
ENSG00000115271	1143.73	-0.881926	1.07016e-29	1.07583e-26	GCA
ENSG00000282048	3168.27	1.29091	7.11288e-29	6.81007e-26
ENSG00000150594	184.379	1.70789	8.32854e-28	7.61153e-25	ADRA2A
ENSG00000095261	1672.95	-0.958954	9.95492e-28	8.70233e-25	PSMD5
ENSG00000164180	713.697	-0.83339	3.16799e-27	2.65398e-24	TMEM161B
ENSG00000087510	337.912	1.08967	3.43335e-27	2.76124e-24	TFAP2C
ENSG00000147027	5160.56	-1.26963	4.87141e-27	3.7671e-24	TMEM47
ENSG00000186439	4040.64	1.5067	4.85734e-26	3.6171e-23	TRDN
ENSG00000101417	122.121	-3.54539	6.6633e-26	4.78472e-23	PXMP4
ENSG00000148926	2220.79	-1.10265	1.01075e-25	7.00765e-23	ADM
ENSG00000189229	126.064	-2.20906	2.27919e-25	1.52752e-22
ENSG00000188706	1541.29	-1.03935	2.54183e-25	1.64858e-22	ZDHHC9
ENSG00000117868	6538.09	0.930658	4.95048e-25	3.11045e-22	ESYT2
ENSG00000176485	2675.24	0.762253	1.62693e-24	9.91246e-22	PLAAT3
ENSG00000101974	7868.45	-0.986791	1.79164e-24	1.05949e-21	ATP11C
ENSG00000198689	1778.76	-0.889351	2.59409e-24	1.49019e-21	SLC9A6
ENSG00000171456	1367.86	-0.808912	1.93275e-23	1.07944e-20	ASXL1
ENSG00000167634	177.786	-2.51762	2.18771e-23	1.18881e-20	NLRP7
ENSG00000158352	714.419	-0.946304	2.25249e-23	1.1918e-20	SHROOM4
ENSG00000166828	126.555	1.644	2.32934e-23	1.20087e-20	SCNN1G
ENSG00000101928	1420.45	-0.782878	6.89887e-23	3.46772e-20	MOSPD1
ENSG00000046653	9399.48	-1.09761	1.55752e-22	7.63793e-20	GPM6B
ENSG00000113205	198.983	1.48374	1.96946e-22	9.4281e-20	PCDHB3
ENSG00000254339	9601.75	1.19665	5.50818e-22	2.57552e-19
ENSG00000263711	486.53	-10.0907	1.38771e-21	6.34123e-19	LINC02864
ENSG00000156531	6837.49	-0.952956	1.61218e-20	7.2032e-18	PHF6
ENSG00000147123	3806.03	-0.933438	3.59426e-20	1.571e-17	NDUFB11
ENSG00000100033	630.861	0.863606	4.23334e-20	1.8064e-17	PRODH
ENSG00000147119	588.009	-0.974402	4.31251e-20	1.8064e-17	CHST7
ENSG00000149970	1388.39	-0.937451	7.00317e-20	2.87359e-17	CNKSR2
ENSG00000156253	72.247	-3.69461	1.1368e-19	4.5713e-17	RWDD2B
ENSG00000165175	6921.99	-0.704777	1.51957e-19	5.9907e-17	MID1IP1
ENSG00000268658	59.9761	-2.75418	3.46901e-19	1.34131e-16	LINC00664
ENSG00000101972	15348.1	-0.870724	4.62515e-19	1.75459e-16	STAG2
ENSG00000168918	795.569	0.995885	5.37122e-19	1.99988e-16	INPP5D
ENSG00000169446	1849.62	-0.93239	6.24176e-19	2.28176e-16	MMGT1
ENSG00000056277	1204.85	-0.806951	7.92146e-19	2.84409e-16	ZNF280C
ENSG00000110092	3769.78	-0.49182	1.04004e-18	3.66859e-16	CCND1
ENSG00000102038	7178.94	-0.772226	1.1152e-18	3.86589e-16	SMARCA1
ENSG00000177189	1726.11	-1.07939	1.7551e-18	5.98103e-16	RPS6KA3
ENSG00000054356	308.379	0.91534	1.86601e-18	6.253e-16	PTPRN
ENSG00000123595	1432.62	-0.863079	2.6486e-18	8.72995e-16	RAB9A
ENSG00000143627	89.9805	-2.32899	3.06491e-18	9.93919e-16	PKLR
ENSG00000168004	444.09	1.12288	3.74597e-18	1.1955e-15	PLAAT5
ENSG00000169594	292.039	-1.20704	7.20509e-18	2.26352e-15	BNC1
ENSG00000171100	727.274	-1.02245	9.3338e-18	2.88716e-15	MTM1
ENSG00000131725	2269.44	-0.889864	1.04284e-17	3.17686e-15	WDR44
ENSG00000181638	142.078	-10.1712	1.26091e-17	3.78387e-15	ZFP41
ENSG00000105289	696.066	1.02658	2.00019e-17	5.9141e-15	TJP3
ENSG00000133142	2725.22	0.746044	2.20799e-17	6.4339e-15	TCEAL4
ENSG00000102218	1051.08	-0.911771	3.24682e-17	9.3258e-15	RP2
ENSG00000122126	1851.77	-0.663258	3.58819e-17	1.01611e-14	OCRL
ENSG00000154734	1269.56	-1.21722	4.41692e-17	1.23342e-14	ADAMTS1
ENSG00000119401	604.534	-0.744551	5.17499e-17	1.42532e-14	TRIM32
ENSG00000101350	2985.81	-0.727559	1.96858e-16	5.34868e-14	KIF3B
ENSG00000081665	571.748	-0.823907	2.05332e-16	5.50453e-14	ZNF506
ENSG00000088356	951.045	-0.695657	2.20757e-16	5.84018e-14	PDRG1
ENSG00000134574	2312.75	0.672189	2.47053e-16	6.45098e-14	DDB2
ENSG00000168389	734.469	-0.694331	6.88333e-16	1.77431e-13	MFSD2A
ENSG00000176293	284.778	0.909021	9.38254e-16	2.38792e-13	ZNF135
ENSG00000079739	3849.51	0.962062	9.53758e-16	2.39703e-13	PGM1
ENSG00000077152	958.714	-0.846221	1.07279e-15	2.66291e-13	UBE2T
ENSG00000156313	604.679	-0.972493	1.08986e-15	2.67229e-13	RPGR
ENSG00000102172	18851.3	-1.14628	1.33677e-15	3.2382e-13	SMS
ENSG00000197355	621.693	0.656386	1.54278e-15	3.69276e-13	UAP1L1
ENSG00000103044	1094.07	-0.870303	2.21304e-15	5.23475e-13	HAS3
ENSG00000102221	1984.27	-0.926787	3.12249e-15	7.30009e-13	JADE3
ENSG00000156504	1252.11	-0.897141	3.3968e-15	7.83278e-13	FAM122B
ENSG00000177106	1559.3	0.615243	3.42825e-15	7.83278e-13	EPS8L2
ENSG00000101346	2368.88	-0.640352	3.70023e-15	8.35919e-13	POFUT1
ENSG00000075213	2304.47	-0.480433	4.51133e-15	1.00783e-12	SEMA3A
ENSG00000254277	6415.28	0.805004	4.63984e-15	1.02515e-12
ENSG00000198001	174.033	-8.60272	5.41244e-15	1.18285e-12	IRAK4
ENSG00000166025	3386.44	-0.560412	5.93442e-15	1.28298e-12	AMOTL1
ENSG00000154917	436.222	0.925871	6.38117e-15	1.35052e-12	RAB6B
ENSG00000249992	484.505	0.819141	6.35983e-15	1.35052e-12	TMEM158
ENSG00000175445	1019.42	-0.703302	8.36619e-15	1.75219e-12	LPL
ENSG00000251095	767.804	0.938279	9.57967e-15	1.98566e-12
ENSG00000228592	1000.72	-0.845462	1.15244e-14	2.36439e-12
ENSG00000102078	473.071	-1.16252	1.85901e-14	3.77547e-12	SLC25A14
ENSG00000129680	1896.72	-0.825716	4.63847e-14	9.28717e-12	MAP7D3
ENSG00000173681	791.034	-0.828327	4.66529e-14	9.28717e-12	BCLAF3
ENSG00000118407	666.836	0.915544	4.80464e-14	9.4708e-12	FILIP1
ENSG00000132005	387.706	0.700749	5.8171e-14	1.13552e-11	RFX1
ENSG00000003096	1012.19	-1.04685	6.71784e-14	1.29874e-11	KLHL13
ENSG00000169851	328.997	1.09523	8.4732e-14	1.6225e-11	PCDH7
ENSG00000102309	1827.9	-0.783636	9.17652e-14	1.74059e-11	PIN4
ENSG00000250337	1691.88	0.836846	9.62628e-14	1.80884e-11	PURPL
ENSG00000075388	57.5529	1.44637	1.03469e-13	1.92624e-11	FGF4
ENSG00000111817	4543.99	-0.460117	1.08043e-13	1.98882e-11	DSE
ENSG00000189190	451.56	0.641852	1.08809e-13	1.98882e-11	ZNF600
ENSG00000065923	2478.93	-0.831411	1.30833e-13	2.35675e-11	SLC9A7
ENSG00000145990	882.168	-0.646643	1.31282e-13	2.35675e-11	GFOD1
ENSG00000101210	530.081	0.661321	1.68119e-13	2.99133e-11	EEF1A2
ENSG00000228065	96.3321	-2.30241	1.92018e-13	3.38658e-11	LINC01515
ENSG00000111671	443.473	0.726924	1.98301e-13	3.4232e-11	SPSB2
ENSG00000142089	2742.62	0.496657	1.99201e-13	3.4232e-11	IFITM3
ENSG00000149212	3347.3	0.985784	1.98043e-13	3.4232e-11	SESN3
ENSG00000168003	10506.4	-0.515869	2.21838e-13	3.77989e-11	SLC3A2
ENSG00000129675	594.973	-1.03485	2.44463e-13	4.1304e-11	ARHGEF6
ENSG00000279560	208.505	1.04457	2.55521e-13	4.28125e-11	NA
ENSG00000067113	1180.25	0.620606	2.60854e-13	4.33448e-11	PLPP1
ENSG00000162733	460.674	-1.30671	3.65696e-13	6.02679e-11	DDR2
ENSG00000160471	65.304	1.82335	4.14909e-13	6.78225e-11	COX6B2
ENSG00000185567	294.499	1.06726	4.83432e-13	7.83861e-11	AHNAK2
ENSG00000153767	2691.68	-0.571786	5.67374e-13	9.11191e-11	GTF2E1
ENSG00000183323	180.905	1.52643	5.71024e-13	9.11191e-11	CCDC125
ENSG00000276043	2834.97	-0.746916	7.93948e-13	1.25694e-10	UHRF1
ENSG00000174740	223.275	0.785892	8.75391e-13	1.37505e-10	PABPC5
ENSG00000247828	402.125	-0.72899	8.97578e-13	1.39897e-10	TMEM161B-AS1
ENSG00000247516	79.8664	-7.48009	9.47374e-13	1.46522e-10	MIR4458HG
ENSG00000242732	117.865	-1.48103	1.02802e-12	1.57782e-10	RTL5
ENSG00000078269	1096.73	-0.865362	1.04178e-12	1.58681e-10	SYNJ2
ENSG00000103257	10703.4	-0.773853	1.12122e-12	1.69498e-10	SLC7A5
ENSG00000096060	2581.37	-0.45631	1.22803e-12	1.84259e-10	FKBP5
ENSG00000204071	11.3183	4.22333	1.26024e-12	1.87692e-10	TCEAL6
ENSG00000276476	166.027	1.27943	1.33228e-12	1.96962e-10
ENSG00000171848	5658.73	-0.791547	1.36797e-12	2.00762e-10	RRM2
ENSG00000108950	106.775	1.63302	1.38993e-12	2.02507e-10	FAM20A
ENSG00000277196	242.218	0.890389	1.5531e-12	2.24651e-10
ENSG00000137331	426.548	-1.10391	1.77266e-12	2.5458e-10	IER3
ENSG00000123240	987.411	0.592183	1.99e-12	2.83765e-10	OPTN
ENSG00000140455	813.456	-0.841502	2.25018e-12	3.18606e-10	USP3
ENSG00000162496	953.67	0.611421	2.34789e-12	3.30116e-10	DHRS3
ENSG00000164241	20.3809	2.99116	2.39298e-12	3.3412e-10	C5orf63
ENSG00000105707	423.923	0.920298	2.46776e-12	3.42185e-10	HPN
ENSG00000160193	761.914	-0.532908	2.88494e-12	3.97291e-10	WDR4
ENSG00000121440	879.808	-0.7031	3.00249e-12	4.10667e-10	PDZRN3
ENSG00000102096	14108.2	0.461079	3.05898e-12	4.15061e-10	PIM2
ENSG00000135423	649.516	0.573121	3.0759e-12	4.15061e-10	GLS2
ENSG00000269564	33.0781	2.32834	3.38455e-12	4.53664e-10
ENSG00000198105	244.697	-3.73774	3.86311e-12	5.14382e-10	ZNF248
ENSG00000125285	175.342	1.48405	3.93482e-12	5.20483e-10	SOX21
ENSG00000118257	2629.36	-0.679527	4.89323e-12	6.43028e-10	NRP2
ENSG00000101665	448.108	-0.78515	5.11901e-12	6.6833e-10	SMAD7
ENSG00000005302	706.353	-0.972989	5.83722e-12	7.57181e-10	MSL3
ENSG00000107438	3845.11	0.581059	6.44384e-12	8.25221e-10	PDLIM1
ENSG00000236673	1702.36	0.873247	6.43721e-12	8.25221e-10
ENSG00000147010	990.824	-0.831333	7.7869e-12	9.90908e-10	SH3KBP1
ENSG00000129682	2126.65	-0.594697	9.88024e-12	1.24938e-09	FGF13
ENSG00000198034	47412.3	-0.785936	1.28449e-11	1.61412e-09	RPS4X
ENSG00000117305	600.41	0.83007	1.38784e-11	1.72525e-09	HMGCL
ENSG00000165359	676.83	-0.84094	1.39009e-11	1.72525e-09	INTS6L
ENSG00000132517	30.6461	1.88395	1.40906e-11	1.73807e-09	SLC52A1
ENSG00000161652	68.816	1.4207	1.76167e-11	2.15976e-09	IZUMO2
ENSG00000130222	213.169	1.02912	1.79722e-11	2.18575e-09	GADD45G
ENSG00000166816	345.732	1.14905	1.80461e-11	2.18575e-09	LDHD
ENSG00000218739	3522.87	0.597798	1.84792e-11	2.21156e-09	CEBPZOS
ENSG00000223760	15.8569	3.27466	1.84441e-11	2.21156e-09	MED15P9
ENSG00000022267	2174.28	-0.579105	1.89501e-11	2.2545e-09	FHL1
ENSG00000115963	2334.19	-0.989435	2.06579e-11	2.44323e-09	RND3
ENSG00000231806	130.611	1.06711	2.09854e-11	2.46744e-09	PCAT7
ENSG00000172123	555.186	-0.962298	2.17187e-11	2.53881e-09	SLFN12
ENSG00000241343	681.007	-0.669368	2.27122e-11	2.63961e-09	RPL36A
ENSG00000136802	5417	-0.723614	2.58813e-11	2.99063e-09	LRRC8A
ENSG00000171552	3206.12	0.494978	2.70432e-11	3.10703e-09	BCL2L1
ENSG00000156697	2069.85	-1.45537	3.14726e-11	3.59539e-09	UTP14A
ENSG00000121871	98.3004	1.08739	3.18135e-11	3.61379e-09	SLITRK3
ENSG00000204131	684.5	-0.955186	4.05647e-11	4.58199e-09	NHSL2
ENSG00000135414	1285.71	0.628158	4.40613e-11	4.94914e-09	GDF11
ENSG00000196187	1738.17	-0.560798	4.48676e-11	5.01171e-09	TMEM63A
ENSG00000269994	148.113	0.930551	4.79357e-11	5.32483e-09
ENSG00000125968	2760.98	0.990939	5.50085e-11	6.07693e-09	ID1
ENSG00000166869	203.592	1.336	6.26899e-11	6.88766e-09	CHP2
ENSG00000084453	334.204	0.720915	7.63973e-11	8.34807e-09	SLCO1A2
ENSG00000165507	68.5943	1.27717	8.46595e-11	9.20089e-09	DEPP1
ENSG00000280143	206.469	-1.40273	8.82043e-11	9.53461e-09
ENSG00000204121	561.372	0.970797	8.91188e-11	9.58194e-09	ECEL1P1
ENSG00000167703	415.726	-0.847129	1.13811e-10	1.21718e-08	SLC43A2
ENSG00000077279	399.379	0.863227	1.18885e-10	1.26472e-08	DCX
ENSG00000234444	492.726	-3.87505	1.39805e-10	1.47943e-08	ZNF736
ENSG00000132872	352.856	0.741469	1.45351e-10	1.52978e-08	SYT4
ENSG00000254275	21.3191	2.37169	1.46084e-10	1.52978e-08	LINC00824
ENSG00000151090	175.583	0.983956	1.54945e-10	1.61415e-08	THRB
ENSG00000162949	142.032	-1.14804	1.57782e-10	1.63524e-08	CAPN13
ENSG00000274618	9691.67	-0.672224	1.61134e-10	1.66141e-08	H4C6
ENSG00000101966	4737.01	-0.97205	1.86527e-10	1.91342e-08	XIAP
ENSG00000113648	3518.17	-0.524305	1.99913e-10	2.04033e-08	MACROH2A1
ENSG00000125730	165.376	0.969665	2.11483e-10	2.14751e-08	C3
ENSG00000173320	1244.24	-0.770148	2.24137e-10	2.26457e-08	STOX2
ENSG00000154096	12552.7	-0.490427	2.26172e-10	2.2737e-08	THY1
ENSG00000171766	531.488	0.64483	2.30692e-10	2.30761e-08	GATM
ENSG00000243004	1298.14	0.672885	2.68661e-10	2.67411e-08
ENSG00000177932	1046.27	0.460791	2.71239e-10	2.68647e-08	ZNF354C
ENSG00000204936	33.3325	-2.16464	2.7954e-10	2.75512e-08	CD177
ENSG00000166444	983.662	-0.533165	2.8536e-10	2.79876e-08	DENND2B
ENSG00000099864	580.201	0.729208	3.29994e-10	3.2208e-08	PALM
ENSG00000204681	1162.13	-0.620688	3.32767e-10	3.23218e-08	GABBR1
ENSG00000243709	329.469	-0.799781	3.43471e-10	3.32011e-08	LEFTY1
ENSG00000182963	8925.27	-0.507941	3.79769e-10	3.65342e-08	GJC1
ENSG00000165475	94.102	1.2117	4.08059e-10	3.90688e-08	CRYL1
ENSG00000260903	330.404	-0.700352	4.3776e-10	4.1517e-08	XKR7
ENSG00000261121	50.2999	1.88677	4.37633e-10	4.1517e-08	LINC02473
ENSG00000175513	106.36	1.15275	4.44146e-10	4.19249e-08	TSGA10IP
ENSG00000129946	158.536	0.908813	5.21093e-10	4.89584e-08	SHC2
ENSG00000167614	565.794	0.539436	5.3692e-10	5.02108e-08	TTYH1
ENSG00000126003	896.497	-0.759039	5.89258e-10	5.48501e-08	PLAGL2
ENSG00000144824	1507.84	-0.606928	6.5637e-10	6.08156e-08	PHLDB2
ENSG00000116991	815.186	-0.502369	6.69527e-10	6.175e-08	SIPA1L2
ENSG00000178184	526.871	-0.692328	6.75724e-10	6.2037e-08	PARD6G
ENSG00000138100	173.172	0.814912	6.82467e-10	6.23713e-08	TRIM54
ENSG00000176928	1624.98	-1.62477	6.86215e-10	6.243e-08	GCNT4
ENSG00000126870	1036.19	0.670126	6.97863e-10	6.32037e-08	DYNC2I1
ENSG00000238266	120.678	1.15838	7.09903e-10	6.40059e-08	LINC00707
ENSG00000273820	370.185	-0.754329	7.17916e-10	6.44393e-08	USP27X
ENSG00000072682	582.628	0.807533	7.30585e-10	6.50211e-08	P4HA2
ENSG00000130821	3019.6	0.459149	7.30865e-10	6.50211e-08	SLC6A8
ENSG00000065609	46.5443	1.5002	7.4996e-10	6.6426e-08	SNAP91
ENSG00000253953	262.081	0.703112	8.04121e-10	7.09108e-08	PCDHGB4
ENSG00000130772	373.485	-0.806247	8.09693e-10	7.10904e-08	MED18
ENSG00000132718	584.207	-0.859674	8.16365e-10	7.13645e-08	SYT11
ENSG00000237087	86.6211	1.26687	8.2576e-10	7.18733e-08
ENSG00000179958	1398.02	-0.486491	9.29002e-10	8.05108e-08	DCTPP1
ENSG00000124143	114.045	1.14648	9.95845e-10	8.59333e-08	ARHGAP40
ENSG00000250889	112.632	-1.186	1.05201e-09	9.03922e-08	NA
ENSG00000173673	440.257	0.736215	1.09052e-09	9.33022e-08	HES3
ENSG00000161960	988.529	-0.52289	1.22134e-09	1.04052e-07	EIF4A1
ENSG00000250899	2241.69	-0.574026	1.23342e-09	1.04637e-07
ENSG00000118513	375.831	0.808097	1.24772e-09	1.05407e-07	MYB
ENSG00000131069	1177.35	0.469953	1.2988e-09	1.09262e-07	ACSS2
ENSG00000042493	1633.96	0.417693	1.31445e-09	1.10118e-07	CAPG
ENSG00000114200	83.2208	-1.11227	1.45316e-09	1.21234e-07	BCHE
ENSG00000268751	10.8979	2.99218	1.47224e-09	1.22318e-07	SCGB1B2P
ENSG00000219445	17.2724	2.51653	1.51731e-09	1.25543e-07
ENSG00000160199	975.158	-0.434681	1.53429e-09	1.26428e-07	PKNOX1
ENSG00000115414	5853.87	0.398912	1.62019e-09	1.32961e-07	FN1
ENSG00000170899	471.47	0.545117	1.79312e-09	1.46554e-07	GSTA4
ENSG00000102181	659.462	-0.584647	2.09683e-09	1.70684e-07	CD99L2
ENSG00000111674	3362.98	0.600085	2.16303e-09	1.74658e-07	ENO2
ENSG00000120694	6259.49	-0.479817	2.16245e-09	1.74658e-07	HSPH1
ENSG00000099866	29.2444	1.9831	2.48032e-09	1.99477e-07	MADCAM1
ENSG00000179546	369.935	0.806987	2.57996e-09	2.06664e-07	HTR1D
ENSG00000140022	1534.69	-0.614196	2.79094e-09	2.22677e-07	STON2
ENSG00000171798	798.814	0.665786	2.89918e-09	2.30399e-07	KNDC1
ENSG00000143811	1560.25	-0.454578	3.01474e-09	2.36775e-07	PYCR2
ENSG00000169174	4525.52	0.607294	3.00435e-09	2.36775e-07	PCSK9
ENSG00000187079	3895.92	-0.34652	3.0123e-09	2.36775e-07	TEAD1
ENSG00000226792	559.666	-0.630012	3.07597e-09	2.40644e-07	C13orf42
ENSG00000196189	310.962	0.592964	3.64203e-09	2.83825e-07	SEMA4A
ENSG00000108821	2772.8	0.595662	3.82035e-09	2.96571e-07	COL1A1
ENSG00000009950	172.859	0.802904	3.86601e-09	2.98961e-07	MLXIPL
ENSG00000248746	1860.75	0.610791	3.91844e-09	3.01855e-07	ACTN3
ENSG00000006062	413.312	-0.61714	4.10364e-09	3.14915e-07	MAP3K14
ENSG00000141384	1887	-0.369086	4.23958e-09	3.2411e-07	TAF4B
ENSG00000022556	6118.09	-2.99722	4.3401e-09	3.29597e-07	NLRP2
ENSG00000101337	2490.11	-0.512555	4.36052e-09	3.29597e-07	TM9SF4
ENSG00000172201	275.998	0.94406	4.34437e-09	3.29597e-07	ID4
ENSG00000276791	147.34	0.839436	4.52249e-09	3.40559e-07
ENSG00000234284	214.788	0.680319	4.54462e-09	3.40948e-07	ZNF879
ENSG00000181392	401.085	0.65534	4.62983e-09	3.46049e-07	SYNE4
ENSG00000157766	99.503	1.1916	5.04689e-09	3.75825e-07	ACAN
ENSG00000167291	8514.45	-0.303596	5.26478e-09	3.90604e-07	TBC1D16
ENSG00000070182	164.593	0.869588	5.3668e-09	3.96709e-07	SPTB
ENSG00000148680	3306.43	-0.675456	5.64583e-09	4.15806e-07	HTR7
ENSG00000104059	456.463	-0.543073	5.82337e-09	4.25762e-07	FAM189A1
ENSG00000153071	202.009	-0.753528	5.8078e-09	4.25762e-07	DAB2
ENSG00000154760	971.609	-0.871682	6.08562e-09	4.43324e-07	SLFN13
ENSG00000146278	1605.56	0.508078	6.28361e-09	4.56095e-07	PNRC1
ENSG00000116661	1441.68	0.742875	6.33118e-09	4.57895e-07	FBXO2
ENSG00000129757	326.65	0.800784	6.92363e-09	4.98948e-07	CDKN1C
ENSG00000230795	70.1347	1.26247	7.04142e-09	5.05624e-07	HLA-K
ENSG00000133612	1759.77	-0.461575	7.19579e-09	5.1487e-07	AGAP3
ENSG00000197852	1037.61	0.509088	8.00389e-09	5.70661e-07	INKA2
ENSG00000137955	6484.85	-0.58253	8.43317e-09	5.99142e-07	RABGGTB
ENSG00000185022	299.886	-0.761206	8.76278e-09	6.20368e-07	MAFF
ENSG00000187720	418.936	0.561042	9.21457e-09	6.50064e-07	THSD4
ENSG00000163694	3565.67	-0.532295	9.38768e-09	6.5996e-07	RBM47
ENSG00000172428	1506.26	-0.512223	9.49372e-09	6.6509e-07	COPS9
ENSG00000148841	882.55	-0.511127	9.77326e-09	6.82296e-07	ITPRIP
ENSG00000126822	4746	-0.463994	9.85831e-09	6.85852e-07	PLEKHG3
ENSG00000113356	7447.51	-0.530624	1.01836e-08	7.06037e-07	POLR3G
ENSG00000067225	39699.4	0.437323	1.05511e-08	7.29005e-07	PKM
ENSG00000101144	394.331	0.984636	1.05895e-08	7.29152e-07	BMP7
ENSG00000145687	833.45	0.477246	1.07387e-08	7.36903e-07	SSBP2
ENSG00000143333	613.644	-0.686662	1.1162e-08	7.63347e-07	RGS16
ENSG00000154310	3328.08	-0.364288	1.12504e-08	7.6678e-07	TNIK
ENSG00000154736	111.982	-1.45839	1.13719e-08	7.72446e-07	ADAMTS5
ENSG00000133321	84.676	1.0645	1.19258e-08	8.07341e-07	PLAAT4
ENSG00000164032	20791.9	-0.422703	1.20594e-08	8.13644e-07	H2AZ1
ENSG00000087076	221.029	0.613352	1.21621e-08	8.1783e-07	HSD17B14
ENSG00000072201	290.888	0.599131	1.23043e-08	8.24632e-07	LNX1
ENSG00000132749	878.658	0.531543	1.26311e-08	8.43725e-07	TESMIN
ENSG00000170549	62.2515	1.10097	1.27879e-08	8.51366e-07	IRX1
ENSG00000130203	13376.9	0.373295	1.31337e-08	8.71504e-07	APOE
ENSG00000106631	72.6112	-1.72156	1.361e-08	9.00138e-07	MYL7
ENSG00000023041	1014.77	-0.470974	1.37218e-08	9.04562e-07	ZDHHC6
ENSG00000161958	242.144	1.10996	1.37811e-08	9.055e-07	FGF11
ENSG00000185885	3956.01	0.534148	1.45908e-08	9.55577e-07	IFITM1
ENSG00000185633	33.7922	1.47297	1.50899e-08	9.8506e-07	NDUFA4L2
ENSG00000128656	1472.9	-0.41302	1.54215e-08	1.00021e-06	CHN1
ENSG00000182872	4191.14	-0.625276	1.54056e-08	1.00021e-06	RBM10
ENSG00000078596	958.024	-0.44433	1.60065e-08	1.03481e-06	ITM2A
ENSG00000235890	151.24	1.07511	1.66793e-08	1.07485e-06	TSPEAR-AS1
ENSG00000144063	85.2406	-1.35907	1.69804e-08	1.09076e-06	MALL
ENSG00000143951	494.939	-0.51709	1.70891e-08	1.09425e-06	WDPCP
ENSG00000261804	8.97738	3.54894	1.71578e-08	1.09516e-06
ENSG00000134954	2601.81	-0.469764	1.77249e-08	1.12777e-06	ETS1
ENSG00000198932	277.551	0.657784	1.78033e-08	1.12919e-06	GPRASP1
ENSG00000131467	3523.55	-0.44391	1.78717e-08	1.12996e-06	PSME3
ENSG00000116455	1836.98	-0.545281	1.86055e-08	1.17267e-06	WDR77
ENSG00000130433	110.8	1.08515	1.93055e-08	1.21299e-06	CACNG6
ENSG00000134917	966.097	-0.739324	2.05601e-08	1.28379e-06	ADAMTS8
ENSG00000171617	524.172	-0.542663	2.05491e-08	1.28379e-06	ENC1
ENSG00000184261	444.151	0.865772	2.09939e-08	1.30682e-06	KCNK12
ENSG00000179593	17.3103	1.98124	2.15678e-08	1.3384e-06	ALOX15B
ENSG00000183741	2348.13	-0.454288	2.18701e-08	1.35299e-06	CBX6
ENSG00000256576	16.002	-7.01835	2.3497e-08	1.44917e-06	LINC02361
ENSG00000165300	269.734	0.971807	2.37905e-08	1.46279e-06	SLITRK5
ENSG00000101276	147.524	0.72947	2.54569e-08	1.56048e-06	SLC52A3
ENSG00000105251	81.8472	1.22348	2.5956e-08	1.58624e-06	SHD
ENSG00000145685	2956.13	-0.365552	2.69981e-08	1.64492e-06	LHFPL2
ENSG00000168421	251.655	-1.11941	2.708e-08	1.64493e-06	RHOH
ENSG00000155189	6351.03	-0.300238	2.77139e-08	1.67836e-06	AGPAT5
ENSG00000177455	23.7198	1.65354	2.83291e-08	1.71046e-06	CD19
ENSG00000122507	1818.95	0.568893	2.87227e-08	1.72904e-06	BBS9
ENSG00000182253	357.819	-0.63038	3.0952e-08	1.85767e-06	SYNM
ENSG00000114019	2748.18	-0.537408	3.20495e-08	1.91782e-06	AMOTL2
ENSG00000144410	20.6617	1.95076	3.46465e-08	2.06707e-06	CPO
ENSG00000198176	3239.8	-0.478927	3.53332e-08	2.1018e-06	TFDP1
ENSG00000111276	1544.32	0.432793	3.69746e-08	2.18707e-06	CDKN1B
ENSG00000166347	2114.29	-0.313559	3.69841e-08	2.18707e-06	CYB5A
ENSG00000187210	673.332	0.546664	3.78957e-08	2.2344e-06	GCNT1
ENSG00000260834	1016.75	0.781428	3.87641e-08	2.27892e-06
ENSG00000128285	73.6389	-1.36829	4.18128e-08	2.45098e-06	MCHR1
ENSG00000124225	646.92	-0.533263	4.19673e-08	2.45289e-06	PMEPA1
ENSG00000168016	731.592	0.931835	4.44863e-08	2.59259e-06	TRANK1
ENSG00000246082	591.918	0.558112	4.5242e-08	2.62901e-06	NUDT16P1
ENSG00000158292	369.738	0.545942	4.60735e-08	2.66961e-06	GPR153
ENSG00000145860	3665.74	-0.35548	5.0306e-08	2.90647e-06	RNF145
ENSG00000204385	150.873	0.728645	5.30674e-08	3.05723e-06	SLC44A4
ENSG00000258545	49.2904	1.18692	5.46742e-08	3.1408e-06	RHOXF1-AS1
ENSG00000233608	24.3579	-6.66087	5.55483e-08	3.18192e-06	TWIST2
ENSG00000109436	146.13	-1.19346	5.74821e-08	3.28334e-06	TBC1D9
ENSG00000088298	886.903	0.419113	5.92901e-08	3.37702e-06	EDEM2
ENSG00000061337	464.426	-0.695682	6.15029e-08	3.49316e-06	LZTS1
ENSG00000106536	51.2724	1.20628	6.23941e-08	3.53379e-06	POU6F2
ENSG00000102032	323.229	0.513148	6.29834e-08	3.55715e-06	RENBP
ENSG00000057935	4320.39	0.315031	6.55919e-08	3.69409e-06	MTA3
ENSG00000154188	113.319	-1.01384	6.71132e-08	3.76921e-06	ANGPT1
ENSG00000115828	736.667	0.749571	7.06565e-08	3.95716e-06	QPCT
ENSG00000099377	143.077	0.758085	7.09634e-08	3.96331e-06	HSD3B7
ENSG00000052749	3209.21	-0.568853	7.27495e-08	4.04061e-06	RRP12
ENSG00000138386	1847.4	-0.45848	7.25503e-08	4.04061e-06	NAB1
ENSG00000214336	529.278	0.700719	7.29857e-08	4.04256e-06	FOXI3
ENSG00000240694	521.028	-0.582051	7.40814e-08	4.09198e-06	PNMA2
ENSG00000196756	1279.09	-0.389877	7.50988e-08	4.13681e-06	SNHG17
ENSG00000158220	411.219	-0.529236	7.54721e-08	4.14253e-06	ESYT3
ENSG00000196569	530.777	0.707087	7.56146e-08	4.14253e-06	LAMA2
ENSG00000233098	960.751	0.590838	8.2777e-08	4.52259e-06	CCDC144NL-AS1
ENSG00000166501	1090.43	0.55337	8.3168e-08	4.53164e-06	PRKCB
ENSG00000064692	418.514	0.617353	8.50133e-08	4.61967e-06	SNCAIP
ENSG00000130724	1615.98	0.376097	8.84119e-08	4.7914e-06	CHMP2A
ENSG00000204970	30.5937	1.7742	8.87839e-08	4.79863e-06	PCDHA1
ENSG00000130193	40.2063	-8.35037	9.14003e-08	4.92087e-06	THEM6
ENSG00000166803	953.084	-0.593696	9.15351e-08	4.92087e-06	PCLAF
ENSG00000138166	886.816	-0.610949	9.26498e-08	4.96751e-06	DUSP5
ENSG00000104738	15508.1	-0.451702	9.40549e-08	5.02944e-06	MCM4
ENSG00000229544	1609.39	-0.625799	9.56501e-08	5.10117e-06	NKX1-2
ENSG00000090013	991.76	0.418597	9.72475e-08	5.17264e-06	BLVRB
ENSG00000253716	61.9623	-1.27497	9.76277e-08	5.17916e-06	MINCR
ENSG00000125630	3241.66	-0.379468	1.03306e-07	5.45165e-06	POLR1B
ENSG00000231689	199.048	-2.86053	1.03231e-07	5.45165e-06	LINC01090
ENSG00000110108	662.084	-0.577879	1.05937e-07	5.57583e-06	TMEM109
ENSG00000169418	564.017	-0.611523	1.07396e-07	5.63787e-06	NPR1
ENSG00000151474	1265.65	-0.555988	1.08702e-07	5.66208e-06	FRMD4A
ENSG00000197183	849.999	-0.532726	1.08421e-07	5.66208e-06	NOL4L
ENSG00000246263	122.988	0.954586	1.08375e-07	5.66208e-06	UBR5-AS1
ENSG00000166573	97.9856	-0.95679	1.11866e-07	5.81183e-06	GALR1
ENSG00000198805	3102.67	-0.588841	1.17466e-07	6.08703e-06	PNP
ENSG00000150394	297.456	0.657818	1.18293e-07	6.11412e-06	CDH8
ENSG00000135480	289.118	0.636526	1.19998e-07	6.18635e-06	KRT7
ENSG00000124098	794.336	0.555929	1.28069e-07	6.58555e-06	FAM210B
ENSG00000262096	25.0686	2.21399	1.30091e-07	6.67248e-06	PCDHB19P
ENSG00000163171	1603.49	-0.709465	1.30442e-07	6.67343e-06	CDC42EP3
ENSG00000243156	1165.59	-0.334456	1.30865e-07	6.67812e-06	MICAL3
ENSG00000035403	25157.9	-0.447293	1.31893e-07	6.7135e-06	VCL
ENSG00000151650	250.612	0.772368	1.35379e-07	6.87358e-06	VENTX
ENSG00000137801	3760.77	-0.612031	1.38501e-07	7.01435e-06	THBS1
ENSG00000278705	7846.94	-0.433612	1.42436e-07	7.19551e-06	H4C2
ENSG00000079215	1261.43	-0.66537	1.4553e-07	7.31505e-06	SLC1A3
ENSG00000175305	275.978	-0.724398	1.45269e-07	7.31505e-06	CCNE2
ENSG00000275538	94.4767	-1.13282	1.50143e-07	7.52814e-06	RNVU1-19
ENSG00000141096	68.3663	1.61713	1.54226e-07	7.71363e-06	DPEP3
ENSG00000120690	561.339	0.443002	1.57334e-07	7.84951e-06	ELF1
ENSG00000144840	911.437	-0.571714	1.60094e-07	7.96195e-06	RABL3
ENSG00000170271	173.516	0.641305	1.6038e-07	7.96195e-06	FAXDC2
ENSG00000198719	139.684	1.05167	1.6465e-07	8.15382e-06	DLL1
ENSG00000204065	112.64	-1.50395	1.74385e-07	8.61469e-06	TCEAL5
ENSG00000112242	2553.78	-0.307265	1.91073e-07	9.41595e-06	E2F3
ENSG00000232956	1722.21	-0.474539	1.92132e-07	9.44501e-06	SNHG15
ENSG00000102001	63.374	1.17971	2.02451e-07	9.91171e-06	CACNA1F
ENSG00000245532	1471.11	0.781925	2.02612e-07	9.91171e-06	NEAT1
ENSG00000132297	615.986	0.847161	2.03521e-07	9.93202e-06	HHLA1
ENSG00000169180	4467.36	-0.291645	2.09757e-07	1.02116e-05	XPO6
ENSG00000177108	2174.88	-0.423963	2.1484e-07	1.04128e-05	ZDHHC22
ENSG00000185664	3680.97	0.379298	2.15444e-07	1.04128e-05	PMEL
ENSG00000249267	15.2679	2.14863	2.15164e-07	1.04128e-05	LINC00939
ENSG00000143319	1484.33	-0.375102	2.15987e-07	1.0414e-05	ISG20L2
ENSG00000161513	1072.06	0.487142	2.16815e-07	1.04289e-05	FDXR
ENSG00000138944	496.24	-0.722986	2.18666e-07	1.04928e-05	SHISAL1
ENSG00000006756	387.392	0.475399	2.21243e-07	1.05912e-05	ARSD
ENSG00000183722	605.483	-0.911151	2.25511e-07	1.07699e-05	LHFPL6
ENSG00000138380	215.695	0.729928	2.33269e-07	1.10932e-05	CARF
ENSG00000177468	12.3485	2.26472	2.33385e-07	1.10932e-05	OLIG3
ENSG00000130287	202.371	0.596247	2.37088e-07	1.12427e-05	NCAN
ENSG00000213096	1981.25	-0.806316	2.38566e-07	1.12862e-05	ZNF254
ENSG00000236824	125.695	-0.956521	2.4138e-07	1.13925e-05	BCYRN1
ENSG00000106018	175.938	2.28425	2.52743e-07	1.18547e-05	VIPR2
ENSG00000129003	2669.48	0.519329	2.52943e-07	1.18547e-05	VPS13C
ENSG00000174840	716.379	-0.548296	2.51994e-07	1.18547e-05	PDE12
ENSG00000013563	513.104	0.407511	2.54513e-07	1.19005e-05	DNASE1L1
ENSG00000177192	1461.32	-0.447612	2.63229e-07	1.22795e-05	PUS1
ENSG00000090097	402.243	0.464947	2.66973e-07	1.24254e-05	PCBP4
ENSG00000174343	137.167	-1.27791	2.80309e-07	1.30159e-05	CHRNA9
ENSG00000103485	3502.47	0.281277	2.83808e-07	1.3148e-05	QPRT
ENSG00000105281	10575.8	-0.36869	2.97762e-07	1.37628e-05	SLC1A5
ENSG00000109107	2218.83	0.485868	3.00186e-07	1.3843e-05	ALDOC
ENSG00000104635	13698.8	-0.34639	3.04801e-07	1.40237e-05	SLC39A14
ENSG00000204262	2510.07	-0.645535	3.16054e-07	1.45082e-05	COL5A2
ENSG00000137266	1163.38	-0.364157	3.26919e-07	1.49727e-05	SLC22A23
ENSG00000122965	2707.82	-0.611772	3.32669e-07	1.52015e-05	RBM19
ENSG00000254221	114.216	0.922288	3.36752e-07	1.53531e-05	PCDHGB1
ENSG00000125386	832.204	-0.415857	3.56701e-07	1.62259e-05	FAM193A
ENSG00000166016	576.912	-0.687406	3.61363e-07	1.64008e-05	ABTB2
ENSG00000154556	825.794	-0.759591	3.63188e-07	1.64465e-05	SORBS2
ENSG00000105642	267.435	0.856779	3.74829e-07	1.69355e-05	KCNN1
ENSG00000108852	1265.52	-0.368036	4.09713e-07	1.84702e-05	MPP2
ENSG00000182040	78.7927	0.975606	4.11303e-07	1.85003e-05	USH1G
ENSG00000106078	2494.03	0.481021	4.13518e-07	1.85585e-05	COBL
ENSG00000180340	518.493	-0.650034	4.23984e-07	1.89858e-05	FZD2
ENSG00000105290	347.79	0.753675	4.28052e-07	1.91043e-05	APLP1
ENSG00000198142	1630.67	-0.441069	4.2853e-07	1.91043e-05	SOWAHC
ENSG00000130529	261.814	0.621713	4.2973e-07	1.91154e-05	TRPM4
ENSG00000104369	966.132	-0.443887	4.33788e-07	1.92533e-05	JPH1
ENSG00000145248	102.164	-1.2368	4.35613e-07	1.92917e-05	SLC10A4
ENSG00000007237	626.8	0.54625	4.47723e-07	1.97844e-05	GAS7
ENSG00000133816	154.279	-0.968848	4.62582e-07	2.03516e-05	MICAL2
ENSG00000166165	5760.21	0.270608	4.61715e-07	2.03516e-05	CKB
ENSG00000172508	39.7229	1.39444	4.70506e-07	2.0655e-05	CARNS1
ENSG00000188868	111.439	1.25699	4.78474e-07	2.0959e-05	ZNF563
ENSG00000105926	3231.93	-0.444188	4.80106e-07	2.09848e-05	MPP6
ENSG00000249395	148.301	0.960254	4.85256e-07	2.11639e-05	CASC9
ENSG00000179542	614.143	0.625911	4.93571e-07	2.14578e-05	SLITRK4
ENSG00000224420	127.497	-1.1734	4.9413e-07	2.14578e-05	ADM5
ENSG00000196767	62.3652	1.12876	4.95405e-07	2.14668e-05	POU3F4
ENSG00000155755	1499.82	-0.484571	5.05696e-07	2.18656e-05	TMEM237
ENSG00000142871	2199.82	-0.444087	5.10006e-07	2.20047e-05	CCN1
ENSG00000180694	1843.04	0.527552	5.12602e-07	2.20693e-05	TMEM64
ENSG00000071655	2295.66	-0.373122	5.22531e-07	2.24009e-05	MBD3
ENSG00000132698	647.374	0.428365	5.22314e-07	2.24009e-05	RAB25
ENSG00000070814	9070.06	-0.415888	5.2445e-07	2.24353e-05	TCOF1
ENSG00000137486	1006.78	0.744543	5.26389e-07	2.24704e-05	ARRB1
ENSG00000105048	2026.51	0.328535	5.30604e-07	2.26024e-05	TNNT1
ENSG00000127415	69.0917	0.945822	5.38599e-07	2.28944e-05	IDUA
ENSG00000141682	6845.38	0.333276	5.40736e-07	2.29368e-05	PMAIP1
ENSG00000170962	299.029	-0.572995	5.4736e-07	2.31689e-05	PDGFD
ENSG00000120800	5484.76	-0.506067	5.50133e-07	2.32373e-05	UTP20
ENSG00000105419	1212.1	0.541544	5.52763e-07	2.32995e-05	MEIS3
ENSG00000155760	20255.7	-0.307056	5.60759e-07	2.35871e-05	FZD7
ENSG00000163399	14633.4	-0.279387	5.69934e-07	2.39229e-05	ATP1A1
ENSG00000242125	7638.63	-0.382673	5.93269e-07	2.48505e-05	SNHG3
ENSG00000166582	3592.9	-0.476321	6.08002e-07	2.53685e-05	CENPV
ENSG00000172116	16.1059	2.00653	6.08158e-07	2.53685e-05	CD8B
ENSG00000167721	7564.88	-0.539154	6.14872e-07	2.5587e-05	TSR1
ENSG00000170703	163.808	0.840522	6.15941e-07	2.5587e-05	TTLL6
ENSG00000119900	1387.68	-0.539752	6.32438e-07	2.62182e-05	OGFRL1
ENSG00000141076	1486.28	-0.499831	6.33948e-07	2.62267e-05	UTP4
ENSG00000105668	42.2987	1.29197	6.49993e-07	2.68352e-05	UPK1A
ENSG00000070759	619.84	0.394486	6.82198e-07	2.81071e-05	TESK2
ENSG00000279159	29.2014	1.55726	6.85584e-07	2.81889e-05
ENSG00000163286	54.0446	1.21257	7.04145e-07	2.88929e-05	ALPG
ENSG00000007392	2720.96	-0.298952	7.22732e-07	2.95952e-05	LUC7L
ENSG00000068078	837.849	0.507258	7.39923e-07	3.02376e-05	FGFR3
ENSG00000138760	3521.19	0.352283	7.52585e-07	3.06927e-05	SCARB2
ENSG00000101361	13888.2	-0.39025	7.60344e-07	3.09463e-05	NOP56
ENSG00000171940	6064.59	0.313617	7.62508e-07	3.09717e-05	ZNF217
ENSG00000076003	8402.35	-0.329176	7.68725e-07	3.10124e-05	MCM6
ENSG00000158161	1459.21	-0.341127	7.66229e-07	3.10124e-05	EYA3
ENSG00000169908	40.1573	-1.81065	7.68269e-07	3.10124e-05	TM4SF1
ENSG00000223658	10.6174	2.50654	7.69681e-07	3.10124e-05	C1GALT1C1L
ENSG00000145087	365.538	-0.712776	7.71591e-07	3.10272e-05	STXBP5L
ENSG00000161835	99.2024	1.10393	7.83971e-07	3.14621e-05	TAMALIN
ENSG00000106460	2804.87	0.307777	7.89529e-07	3.15592e-05	TMEM106B
ENSG00000164466	3969.35	-0.296383	7.89392e-07	3.15592e-05	SFXN1
ENSG00000185483	4728.17	-0.313991	7.9682e-07	3.17874e-05	ROR1
ENSG00000215193	2413.11	-0.41354	8.01371e-07	3.19057e-05	PEX26
ENSG00000047365	171.432	-0.91572	8.13948e-07	3.22786e-05	ARAP2
ENSG00000222365	229.866	-0.728602	8.13666e-07	3.22786e-05	SNORD12B
ENSG00000281406	144.938	-0.910078	8.17689e-07	3.23631e-05	BLACAT1
ENSG00000169436	214.751	-0.672734	8.22611e-07	3.24939e-05	COL22A1
ENSG00000249790	8176.17	0.295976	8.28138e-07	3.26481e-05
ENSG00000130816	7909.24	-0.365489	8.38678e-07	3.2999e-05	DNMT1
ENSG00000139211	227.825	-0.866826	8.49164e-07	3.33463e-05	AMIGO2
ENSG00000197093	163.796	0.635222	8.59762e-07	3.36966e-05	GAL3ST4
ENSG00000138074	3791.23	-0.392623	8.61957e-07	3.37169e-05	SLC5A6
ENSG00000199879	109.389	-0.813915	8.81507e-07	3.44147e-05	RNVU1-22
ENSG00000145020	1078.95	0.712573	8.9162e-07	3.46749e-05	AMT
ENSG00000240563	42482	-0.484529	8.91425e-07	3.46749e-05	L1TD1
ENSG00000171425	1712.69	0.406979	9.10068e-07	3.5324e-05	ZNF581
ENSG00000136960	143.344	0.821196	9.44964e-07	3.66078e-05	ENPP2
ENSG00000112246	39.9908	-1.43392	9.54785e-07	3.69171e-05	SIM1
ENSG00000222724	192.894	-0.864108	9.64803e-07	3.72329e-05	RNU2-63P
ENSG00000111252	2168.41	-0.39502	9.83382e-07	3.78771e-05	SH2B3
ENSG00000165271	3185.8	-0.492943	9.87957e-07	3.79806e-05	NOL6
ENSG00000173531	102.202	0.82083	1.01329e-06	3.88801e-05	MST1
ENSG00000196267	569.51	0.52406	1.02215e-06	3.91452e-05	ZNF836
ENSG00000146281	586.951	-0.635778	1.03689e-06	3.96345e-05	PM20D2
ENSG00000142669	1019.12	0.362792	1.08033e-06	4.12166e-05	SH3BGRL3
ENSG00000145604	3886.56	-0.361497	1.08589e-06	4.13503e-05	SKP2
ENSG00000164045	4344.98	-0.463576	1.09933e-06	4.17828e-05	CDC25A
ENSG00000261040	32.661	-1.98356	1.12448e-06	4.2658e-05	WFDC21P
ENSG00000228709	230.703	0.93308	1.12915e-06	4.27544e-05	LINC02575
ENSG00000137573	482.235	0.754504	1.16871e-06	4.41695e-05	SULF1
ENSG00000053372	2683.42	-0.560842	1.17954e-06	4.44949e-05	MRTO4
ENSG00000169169	1138.37	0.50697	1.18442e-06	4.45954e-05	CPT1C
ENSG00000132382	6110.87	-0.511801	1.19018e-06	4.47286e-05	MYBBP1A
ENSG00000146918	6338.56	0.235172	1.20309e-06	4.50452e-05	NCAPG2
ENSG00000196604	54.3791	2.74673	1.20292e-06	4.50452e-05	POTEF
ENSG00000142765	261.146	0.68629	1.20743e-06	4.51237e-05	SYTL1
ENSG00000145555	10199.6	0.400934	1.24646e-06	4.62385e-05	MYO10
ENSG00000148426	289.528	-0.699648	1.24581e-06	4.62385e-05	PROSER2
ENSG00000164692	4655.11	0.37366	1.24075e-06	4.62385e-05	COL1A2
ENSG00000165795	590.848	0.734275	1.24458e-06	4.62385e-05	NDRG2
ENSG00000175832	3487.05	-0.395222	1.26751e-06	4.68599e-05	ETV4
ENSG00000180155	46.9278	-8.5735	1.26787e-06	4.68599e-05	LYNX1
ENSG00000184731	856.504	-0.509299	1.30302e-06	4.80707e-05	FAM110C
ENSG00000101412	1873.95	-0.4529	1.32829e-06	4.89131e-05	E2F1
ENSG00000196263	10.0517	-6.35483	1.33475e-06	4.90611e-05	ZNF471
ENSG00000205531	6875.56	-0.230872	1.33832e-06	4.91027e-05	NAP1L4
ENSG00000226752	610.173	-0.489639	1.34229e-06	4.91586e-05	CUTALP
ENSG00000165684	984.785	-0.456742	1.35062e-06	4.93738e-05	SNAPC4
ENSG00000197721	122.512	-0.998795	1.40198e-06	5.11581e-05	CR1L
ENSG00000186314	355.639	0.655152	1.40638e-06	5.12258e-05	PRELID2
ENSG00000224531	944.1	-0.362958	1.41035e-06	5.12776e-05	SMIM13
ENSG00000221500	92.3066	-0.935427	1.44099e-06	5.22971e-05	SNORD100
ENSG00000130751	203.823	0.654352	1.48306e-06	5.37269e-05	NPAS1
ENSG00000198554	6009.33	0.29921	1.50086e-06	5.42738e-05	WDHD1
ENSG00000107554	1471.36	0.353862	1.52679e-06	5.51125e-05	DNMBP
ENSG00000160888	3387.08	-0.367548	1.53689e-06	5.52784e-05	IER2
ENSG00000168938	400.333	0.481903	1.5359e-06	5.52784e-05	PPIC
ENSG00000104112	2718.19	-0.419521	1.56732e-06	5.61722e-05	SCG3
ENSG00000186994	137.173	0.8223	1.56495e-06	5.61722e-05	KANK3
ENSG00000204634	1118.08	-0.377014	1.57313e-06	5.628e-05	TBC1D8
ENSG00000206073	132.559	-1.15483	1.57947e-06	5.64065e-05	SERPINB4
ENSG00000185156	202.406	0.609311	1.6232e-06	5.78652e-05	MFSD6L
ENSG00000133101	77.7751	1.06127	1.64918e-06	5.86873e-05	CCNA1
ENSG00000180425	184.206	0.594432	1.66543e-06	5.91611e-05	C11orf71
ENSG00000141052	233.27	-1.08163	1.67886e-06	5.95329e-05	MYOCD
ENSG00000184787	4184.77	-0.274117	1.68526e-06	5.96546e-05	UBE2G2
ENSG00000102935	1903.29	-0.395931	1.71438e-06	6.04725e-05	ZNF423
ENSG00000228223	617.577	0.674652	1.71359e-06	6.04725e-05	HCG11
ENSG00000184990	1920.56	-0.294269	1.75952e-06	6.1956e-05	SIVA1
ENSG00000174460	90.253	-1.01947	1.76962e-06	6.22028e-05	ZCCHC12
ENSG00000184009	93764.2	-0.285829	1.78365e-06	6.25865e-05	ACTG1
ENSG00000107742	166.541	0.789814	1.82485e-06	6.39205e-05	SPOCK2
ENSG00000145730	2323.23	0.291811	1.88727e-06	6.59922e-05	PAM
ENSG00000115194	232.501	0.719856	1.89143e-06	6.60228e-05	SLC30A3
ENSG00000250658	8.96978	-6.18394	1.90669e-06	6.64399e-05
ENSG00000161791	1424.66	-0.384554	1.91918e-06	6.67456e-05	FMNL3
ENSG00000263400	121.597	0.675248	1.9221e-06	6.67456e-05	TMEM220-AS1
ENSG00000146535	4044.06	-0.343121	1.9955e-06	6.9175e-05	GNA12
ENSG00000180776	6023.82	-0.33897	2.00839e-06	6.95019e-05	ZDHHC20
ENSG00000104892	120.458	0.787971	2.02017e-06	6.97896e-05	KLC3
ENSG00000090565	1354.12	-0.335677	2.02863e-06	6.98418e-05	RAB11FIP3
ENSG00000100968	1557.09	0.703663	2.02849e-06	6.98418e-05	NFATC4
ENSG00000111247	1714.2	-0.359808	2.07126e-06	7.11878e-05	RAD51AP1
ENSG00000136699	3160.04	-0.364228	2.08207e-06	7.14372e-05	SMPD4
ENSG00000169093	1899.16	0.488705	2.09456e-06	7.1743e-05	ASMTL
ENSG00000101000	682.56	0.455606	2.12885e-06	7.27936e-05	PROCR
ENSG00000121931	949.069	0.589904	2.13611e-06	7.29178e-05	LRIF1
ENSG00000148908	182.26	0.707746	2.15403e-06	7.33343e-05	RGS10
ENSG00000171759	191.048	0.806079	2.1556e-06	7.33343e-05	PAH
ENSG00000134595	767.745	-0.465752	2.16851e-06	7.36488e-05	SOX3
ENSG00000173114	26.5049	-1.689	2.17746e-06	7.3828e-05	LRRN3
ENSG00000058091	1615.09	-0.355449	2.19397e-06	7.42626e-05	CDK14
ENSG00000183908	177.487	-1.12405	2.27737e-06	7.69561e-05	LRRC55
ENSG00000125931	39.971	-1.42779	2.2934e-06	7.73677e-05	CITED1
ENSG00000157150	238.633	-0.957709	2.3238e-06	7.82619e-05	TIMP4
ENSG00000087116	345.432	0.630334	2.34192e-06	7.87403e-05	ADAMTS2
ENSG00000182916	661.44	0.371956	2.36046e-06	7.9231e-05	TCEAL7
ENSG00000138162	1376.7	-0.503692	2.39305e-06	8.0191e-05	TACC2
ENSG00000134780	308.683	-0.545633	2.49473e-06	8.34594e-05	DAGLA
ENSG00000115339	705.789	0.485778	2.55954e-06	8.54852e-05	GALNT3
ENSG00000167861	283.126	0.54061	2.57172e-06	8.57497e-05	HID1
ENSG00000049246	236.273	0.94637	2.58679e-06	8.61094e-05	PER3
ENSG00000159899	391.676	0.495342	2.59226e-06	8.61486e-05	NPR2
ENSG00000136111	3210.92	-0.307699	2.6081e-06	8.6532e-05	TBC1D4
ENSG00000109971	71108.9	-0.446168	2.61437e-06	8.65972e-05	HSPA8
ENSG00000169764	29876	0.320326	2.66978e-06	8.82871e-05	UGP2
ENSG00000223703	45.3116	-1.16645	2.69439e-06	8.89548e-05
ENSG00000065183	4248.02	-0.342473	2.71043e-06	8.91694e-05	WDR3
ENSG00000105447	2355.95	-0.472774	2.70586e-06	8.91694e-05	GRWD1
ENSG00000279117	382.445	0.816361	2.7142e-06	8.91694e-05
ENSG00000049239	751.728	0.407461	2.74e-06	8.98702e-05	H6PD
ENSG00000008513	348.924	-0.522217	2.76009e-06	9.03817e-05	ST3GAL1
ENSG00000156574	174.84	-0.858366	2.8059e-06	9.17325e-05	NODAL
ENSG00000115758	2942.98	-1.09898	2.84374e-06	9.28187e-05	ODC1
ENSG00000148158	1777.48	0.329056	2.89034e-06	9.41866e-05	SNX30
ENSG00000135763	2779.47	-0.41107	2.9373e-06	9.54338e-05	URB2
ENSG00000163584	5204.9	-0.524878	2.93811e-06	9.54338e-05	RPL22L1
ENSG00000276903	3676.19	-0.316371	2.96542e-06	9.61658e-05	H2AC16
ENSG00000166261	1704.34	-0.364718	3.00793e-06	9.73873e-05	ZNF202
ENSG00000186814	529.721	0.461535	3.05529e-06	9.87614e-05	ZSCAN30
ENSG00000100767	657.377	0.656924	3.06333e-06	9.88626e-05	PAPLN
ENSG00000049656	3613.29	-0.365434	3.07941e-06	9.92221e-05	CLPTM1L
ENSG00000117222	1581.36	-0.28658	3.14334e-06	0.00010112	RBBP5
ENSG00000281398	1327.13	-0.374908	3.24497e-06	0.000104223	SNHG4
ENSG00000176915	3200.66	-0.342821	3.26481e-06	0.000104693	ANKLE2
ENSG00000136933	899.93	-0.432326	3.28568e-06	0.000105194	RABEPK
ENSG00000004478	11679.3	-0.32545	3.38263e-06	0.000108126	FKBP4
ENSG00000214029	579.338	0.497666	3.38855e-06	0.000108143	ZNF891
ENSG00000237440	899.646	0.354219	3.40708e-06	0.000108562	ZNF737
ENSG00000163904	3039.63	0.320688	3.42671e-06	0.000109015	SENP2
ENSG00000187848	35.1607	1.13345	3.44423e-06	0.000109399	P2RX2
ENSG00000107796	111.442	0.815209	3.46123e-06	0.000109648	ACTA2
ENSG00000203668	8629.72	-0.417292	3.46298e-06	0.000109648	CHML
ENSG00000270069	188.961	-0.946412	3.49098e-06	0.000110361	MIR222HG
ENSG00000012779	107.774	0.732195	3.51107e-06	0.000110751	ALOX5
ENSG00000091947	752.075	0.532789	3.51433e-06	0.000110751	TMEM101
ENSG00000068976	348.736	0.740043	3.53905e-06	0.000111355	PYGM
ENSG00000213626	1301.49	0.36253	3.56528e-06	0.000112005	LBH
ENSG00000156959	1295.69	-0.618974	3.61741e-06	0.000113466	LHFPL4
ENSG00000060982	35785.4	-0.33344	3.63516e-06	0.000113845	BCAT1
ENSG00000139514	5303.79	-0.351362	3.68518e-06	0.000115232	SLC7A1
ENSG00000171793	4188.3	-0.348577	3.71417e-06	0.000115958	CTPS1
ENSG00000046647	611.39	-0.490164	3.73817e-06	0.000116526	GEMIN8
ENSG00000149591	6716.01	-0.974078	3.81267e-06	0.000118609	TAGLN
ENSG00000259943	233.88	0.52933	3.81676e-06	0.000118609
ENSG00000129951	944.399	0.612305	3.90689e-06	0.000121222	PLPPR3
ENSG00000171204	1867.61	-0.331862	3.9243e-06	0.000121575	TMEM126B
ENSG00000111669	25458.7	0.256908	3.96116e-06	0.000122528	TPI1
ENSG00000183963	486.203	0.455507	3.99327e-06	0.000123331	SMTN
ENSG00000112118	15630.9	-0.271563	4.07778e-06	0.000125748	MCM3
ENSG00000256542	22.3886	-7.50544	4.12803e-06	0.000127103
ENSG00000112658	2402.64	-0.30682	4.16304e-06	0.000127985	SRF
ENSG00000172782	31.3874	1.35831	4.20382e-06	0.000129041	FADS6
ENSG00000189057	1775.24	-0.67394	4.27249e-06	0.000130949	FAM111B
ENSG00000154864	735.533	-0.503062	4.32513e-06	0.000132361	PIEZO2
ENSG00000147100	1335.16	-0.601033	4.33445e-06	0.000132444	SLC16A2
ENSG00000165215	334.047	0.575878	4.36279e-06	0.000133108	CLDN3
ENSG00000116678	396.494	0.637611	4.38151e-06	0.000133477	LEPR
ENSG00000269404	380.434	-0.748981	4.41182e-06	0.000134197	SPIB
ENSG00000163431	70.091	1.0016	4.43815e-06	0.000134794	LMOD1
ENSG00000178033	54.2844	-1.34248	4.44574e-06	0.000134821	CALHM5
ENSG00000141504	1316.88	0.300232	4.45426e-06	0.000134876	SAT2
ENSG00000136937	4272.39	-0.280211	4.5095e-06	0.000136138	NCBP1
ENSG00000139433	1292.13	-0.469055	4.50414e-06	0.000136138	GLTP
ENSG00000161981	1262.84	-0.326069	4.60756e-06	0.00013889	SNRNP25
ENSG00000029534	1135.45	0.41056	4.62944e-06	0.00013934	ANK1
ENSG00000278630	471.943	-0.710846	4.6432e-06	0.000139546	LINC02335
ENSG00000170522	5514.75	-0.294918	4.66618e-06	0.000140027	ELOVL6
ENSG00000041802	2751.73	-0.410033	4.73583e-06	0.000141906	LSG1
ENSG00000267055	39.6464	1.07047	4.75753e-06	0.000142344
ENSG00000117318	2551.7	-0.56963	4.79158e-06	0.000143149	ID3
ENSG00000125531	108.169	0.8631	4.80017e-06	0.000143193	FNDC11
ENSG00000260362	492.56	1.23596	4.84668e-06	0.000144366
ENSG00000225470	1288.67	0.461299	4.90183e-06	0.000145793	JPX
ENSG00000146938	13300.7	-0.334218	4.91596e-06	0.000145997	NLGN4X
ENSG00000104763	1682.14	0.274826	4.95176e-06	0.000146844	ASAH1
ENSG00000171160	542.957	0.401834	5.00866e-06	0.000148312	MORN4
ENSG00000131203	1665.98	0.404226	5.03599e-06	0.000148902	IDO1
ENSG00000077238	1200.41	-0.457774	5.04538e-06	0.000148961	IL4R
ENSG00000164124	149.281	0.669359	5.07625e-06	0.000149653	TMEM144
ENSG00000102452	51.6764	-1.15528	5.09292e-06	0.000149924	NALCN
ENSG00000223768	213	0.53787	5.1504e-06	0.000151395	LINC00205
ENSG00000232907	81.0386	1.16964	5.17914e-06	0.000152017	DLGAP4-AS1
ENSG00000011422	434.977	-0.563216	5.19607e-06	0.000152169	PLAUR
ENSG00000117877	1816.45	-0.447794	5.19946e-06	0.000152169	POLR1G
ENSG00000086475	26425.1	-0.302278	5.26736e-06	0.000153932	SEPHS1
ENSG00000100314	11.0856	2.39715	5.30284e-06	0.000154744	CABP7
ENSG00000214114	789.196	-0.331675	5.34964e-06	0.000155884	MYCBP
ENSG00000070950	1268.8	-0.421824	5.39139e-06	0.000156873	RAD18
ENSG00000075673	92.1524	0.867252	5.42598e-06	0.000157458	ATP12A
ENSG00000169744	2104.33	0.457553	5.42717e-06	0.000157458	LDB2
ENSG00000171316	6622.85	-0.43348	5.43737e-06	0.000157527	CHD7
ENSG00000176912	343.892	0.674719	5.46226e-06	0.000157793	TYMSOS
ENSG00000205542	35480.8	-1.02526	5.46041e-06	0.000157793	TMSB4X
ENSG00000272686	193.813	0.606158	5.48166e-06	0.000158126	WASL-DT
ENSG00000160703	752.502	0.439499	5.56416e-06	0.000160269	NLRX1
ENSG00000205181	19.2634	-2.75095	5.57188e-06	0.000160269	LINC00654
ENSG00000103194	6707.31	-0.29979	5.58309e-06	0.000160362	USP10
ENSG00000198961	5198.77	0.315683	5.76006e-06	0.00016521	PJA2
ENSG00000138587	130.585	0.909684	5.81696e-06	0.000166604	MNS1
ENSG00000279114	110.136	0.676877	5.85006e-06	0.000167313
ENSG00000143499	248.151	-0.745475	5.87945e-06	0.000167915	SMYD2
ENSG00000126953	873.92	-0.384462	5.9182e-06	0.000168782	TIMM8A
ENSG00000182389	183.721	0.625994	5.92978e-06	0.000168873	CACNB4
ENSG00000101198	178.201	0.747753	5.9918e-06	0.000170398	NKAIN4
ENSG00000044574	14217.8	-0.37721	6.03725e-06	0.000171448	HSPA5
ENSG00000116285	2321.11	-0.341747	6.05871e-06	0.000171814	ERRFI1
ENSG00000183688	4025.55	-0.379587	6.10739e-06	0.000172951	RFLNB
ENSG00000155016	813.295	-0.511712	6.17772e-06	0.000174697	CYP2U1
ENSG00000132436	787.542	-0.545239	6.19974e-06	0.000175073	FIGNL1
ENSG00000102098	1596.74	-0.543541	6.23588e-06	0.000175846	SCML2
ENSG00000189060	4153.91	0.632318	6.2589e-06	0.000176249	H1-0
ENSG00000145041	2143.35	-0.251346	6.49549e-06	0.000182655	DCAF1
ENSG00000147485	142.037	-1.91457	6.6032e-06	0.000185419	PXDNL
ENSG00000152256	1242.58	0.732777	6.61223e-06	0.000185419	PDK1
ENSG00000187634	6.90005	3.24146	6.65788e-06	0.000186439	SAMD11
ENSG00000067533	2595.8	-0.388866	6.69578e-06	0.00018724	RRP15
ENSG00000179627	184.776	0.57387	6.74083e-06	0.000188238	ZBTB42
ENSG00000179041	1542.12	-0.475669	6.82734e-06	0.000190389	RRS1
ENSG00000063244	6715.9	-0.477158	7.01767e-06	0.000194886	U2AF2
ENSG00000148296	2443.69	-0.354646	7.00389e-06	0.000194886	SURF6
ENSG00000159403	234.163	0.602295	7.01294e-06	0.000194886	C1R
ENSG00000233937	293.053	0.51067	7.07869e-06	0.000196309
ENSG00000160208	7271.69	-0.35936	7.14116e-06	0.000197769	RRP1B
ENSG00000178222	47.6188	1.01183	7.17391e-06	0.000198402	RNF212
ENSG00000159674	41.262	1.14944	7.22144e-06	0.000199059	SPON2
ENSG00000168135	78.3009	0.76587	7.21341e-06	0.000199059	KCNJ4
ENSG00000198221	65.9387	0.840056	7.22733e-06	0.000199059	AFDN-DT
ENSG00000121900	123.797	0.935488	7.24711e-06	0.00019933	TMEM54
ENSG00000166473	143.089	0.858751	7.35886e-06	0.000202127	PKD1L2
ENSG00000105639	366.299	0.572057	7.43889e-06	0.000203767	JAK3
ENSG00000130707	3044.91	-0.354274	7.44515e-06	0.000203767	ASS1
ENSG00000232445	1980.4	-0.369135	7.44895e-06	0.000203767	EMSLR
ENSG00000171992	109.272	0.753264	7.52304e-06	0.000205514	SYNPO
ENSG00000134802	401.949	-0.459556	7.60677e-06	0.000207519	SLC43A3
ENSG00000164442	1114.99	0.481445	7.63478e-06	0.000208001	CITED2
ENSG00000105929	42.0216	1.09539	7.67079e-06	0.000208699	ATP6V0A4
ENSG00000144045	28.2909	1.27556	7.74256e-06	0.000210368	DQX1
ENSG00000171451	2672	-0.370557	7.82612e-06	0.000212351	DSEL
ENSG00000110107	3481.61	-0.312568	7.84988e-06	0.000212708	PRPF19
ENSG00000197905	2942.89	-0.438803	7.91402e-06	0.00021387	TEAD4
ENSG00000223745	276.451	0.768755	7.91364e-06	0.00021387	CCDC18-AS1
ENSG00000106066	1378.6	0.267825	7.99188e-06	0.000215684	CPVL
ENSG00000131969	341.948	1.57029	8.03976e-06	0.000216686	ABHD12B
ENSG00000164096	3338.23	0.374237	8.09545e-06	0.000217894	C4orf3
ENSG00000091129	218.649	0.586085	8.12641e-06	0.000218144	NRCAM
ENSG00000134352	1019.56	-0.38469	8.11657e-06	0.000218144	IL6ST
ENSG00000197702	711.469	-0.49424	8.14139e-06	0.000218254	PARVA
ENSG00000101846	319.565	-0.585394	8.19214e-06	0.000219031	STS
ENSG00000130477	4005.21	-0.370678	8.18738e-06	0.000219031	UNC13A
ENSG00000153395	10597	-0.245023	8.46503e-06	0.000226026	LPCAT1
ENSG00000254587	25.7089	1.72124	8.50033e-06	0.000226668
ENSG00000004139	455.738	-0.633276	8.5974e-06	0.000228953	SARM1
ENSG00000145626	111.565	0.722411	8.73721e-06	0.000232368	UGT3A1
ENSG00000172748	49.0902	-1.12908	8.77226e-06	0.000232992	ZNF596
ENSG00000213390	1990.41	0.291492	8.99727e-06	0.000238339	ARHGAP19
ENSG00000239713	99.7602	0.743246	8.99729e-06	0.000238339	APOBEC3G
ENSG00000170832	6409.8	0.241224	9.11721e-06	0.000241198	USP32
ENSG00000137166	207.6	-0.620509	9.18842e-06	0.000242763	FOXP4
ENSG00000136950	1340.35	-0.349187	9.21589e-06	0.000243169	ARPC5L
ENSG00000136450	17455.8	-0.361882	9.29537e-06	0.000244945	SRSF1
ENSG00000116237	8337.81	-0.348911	9.44568e-06	0.00024858	ICMT
ENSG00000170412	487.447	0.673986	9.50895e-06	0.000249918	GPRC5C
ENSG00000185532	1248.68	0.441742	9.5313e-06	0.000250178	PRKG1
ENSG00000198754	46.3368	1.10272	9.55296e-06	0.00025042	OXCT2
ENSG00000204160	1125.32	-0.329609	9.69787e-06	0.000253887	ZDHHC18
ENSG00000104325	666.965	0.316868	9.7426e-06	0.000254727	DECR1
ENSG00000226383	140.194	0.790507	9.75969e-06	0.000254842	LINC01876
ENSG00000229980	113.822	0.831031	9.81072e-06	0.000255842	TOB1-AS1
ENSG00000214140	25.26	1.25307	9.88934e-06	0.000257558	PRCD
ENSG00000268297	49.2057	1.58214	1.00683e-05	0.000261879	CLEC4GP1
ENSG00000196890	1249.21	-0.517224	1.0167e-05	0.000264105	H2BU1
ENSG00000151576	2892.1	-0.375213	1.0268e-05	0.000266041	QTRT2
ENSG00000186469	887.804	-0.540051	1.02591e-05	0.000266041	GNG2
ENSG00000182165	197.522	0.629159	1.0323e-05	0.000267123	TP53TG1
ENSG00000209042	136.076	-0.765847	1.04648e-05	0.000270096	SNORD12C
ENSG00000274090	630.878	0.600199	1.04634e-05	0.000270096
ENSG00000164574	740.37	-0.372648	1.05117e-05	0.00027096	GALNT10
ENSG00000102878	9.40029	2.62193	1.06103e-05	0.000273151	HSF4
ENSG00000174498	1939.44	-0.437248	1.09554e-05	0.000281673	IGDCC3
ENSG00000182870	29.4532	-7.9014	1.1023e-05	0.00028305	GALNT9
ENSG00000104381	1675.8	-0.558945	1.10659e-05	0.000283789	GDAP1
ENSG00000227946	409.412	0.442322	1.11097e-05	0.000284549
ENSG00000010610	180.443	0.654468	1.11816e-05	0.000286028	CD4
ENSG00000186416	636.684	-0.437962	1.13588e-05	0.000290191	NKRF
ENSG00000188112	1452.58	-0.370401	1.13791e-05	0.00029034	C6orf132
ENSG00000104863	50.5425	0.923433	1.14236e-05	0.000290739	LIN7B
ENSG00000248508	107.36	0.675915	1.14236e-05	0.000290739	SRP14-AS1
ENSG00000134874	2442.6	-0.297084	1.1595e-05	0.000294727	DZIP1
ENSG00000120860	149.896	0.566998	1.18294e-05	0.000300306	WASHC3
ENSG00000130513	159.89	0.664221	1.21388e-05	0.000307772	GDF15
ENSG00000127831	488.985	-0.560532	1.21594e-05	0.000307904	VIL1
ENSG00000171444	1305.22	-0.57783	1.21955e-05	0.000308432	MCC
ENSG00000131018	353.091	0.442698	1.2298e-05	0.000310634	SYNE1
ENSG00000235688	468.423	0.459714	1.23375e-05	0.000311239	SNTG2-AS1
ENSG00000188897	100.563	0.890069	1.23913e-05	0.000312204
ENSG00000119514	960.033	0.400939	1.2496e-05	0.000314055	GALNT12
ENSG00000133710	278.23	0.535286	1.2488e-05	0.000314055	SPINK5
ENSG00000126749	1008.78	-0.336958	1.25848e-05	0.000315893	EMG1
ENSG00000237172	264.416	0.507531	1.26621e-05	0.000317437	B3GNT9
ENSG00000188738	217.287	0.713308	1.28399e-05	0.000321493	FSIP2
ENSG00000171551	335.336	0.514962	1.29511e-05	0.000323874	ECEL1
ENSG00000132646	8437.7	-0.371607	1.29759e-05	0.00032409	PCNA
ENSG00000152061	5514.35	0.375937	1.30515e-05	0.000325575	RABGAP1L
ENSG00000197044	40.181	1.3537	1.32107e-05	0.000329139	ZNF441
ENSG00000176834	4663.8	-0.253629	1.33196e-05	0.000331441	VSIG10
ENSG00000166197	11043.2	-0.379319	1.34147e-05	0.000333394	NOLC1
ENSG00000115053	54326.6	-0.398845	1.36951e-05	0.000339943	NCL
ENSG00000111845	2030.33	-0.509971	1.37661e-05	0.000341284	PAK1IP1
ENSG00000176533	244.038	0.54713	1.37878e-05	0.000341401	GNG7
ENSG00000134594	120.288	-0.817842	1.39006e-05	0.000343771	RAB33A
ENSG00000163214	2111.92	-0.285243	1.39309e-05	0.000343844	DHX57
ENSG00000255026	27.1927	1.24694	1.39378e-05	0.000343844
ENSG00000164808	1584.44	-0.251004	1.39644e-05	0.000344078	SPIDR
ENSG00000163513	531.282	-0.425175	1.40567e-05	0.000345625	TGFBR2
ENSG00000262714	7.94229	3.08284	1.40615e-05	0.000345625
ENSG00000172818	122.439	0.67425	1.40931e-05	0.000345977	OVOL1
ENSG00000011201	8699.3	-0.417396	1.42475e-05	0.000349341	ANOS1
ENSG00000074410	255.238	-0.497063	1.43489e-05	0.0003514	CA12
ENSG00000112309	140.822	-0.767591	1.45247e-05	0.000354517	B3GAT2
ENSG00000127125	814.435	0.310594	1.45268e-05	0.000354517	PPCS
ENSG00000275395	100.126	0.937485	1.45291e-05	0.000354517	FCGBP
ENSG00000157483	3407.77	0.292626	1.45583e-05	0.000354799	MYO1E
ENSG00000101868	6079.36	-0.274476	1.46091e-05	0.000355606	POLA1
ENSG00000148840	2726.97	-0.409521	1.47242e-05	0.000357973	PPRC1
ENSG00000131153	1856.04	-0.295733	1.48459e-05	0.000360498	GINS2
ENSG00000172380	3155.12	-0.338764	1.49601e-05	0.000362833	GNG12
ENSG00000264164	193.949	0.564069	1.50288e-05	0.000364059
ENSG00000023572	195.169	-0.557013	1.53684e-05	0.000371151	GLRX2
ENSG00000105641	146.303	0.599219	1.53769e-05	0.000371151	SLC5A5
ENSG00000154277	15865.1	-0.345256	1.53414e-05	0.000371151	UCHL1
ENSG00000129194	90.4448	0.856441	1.54174e-05	0.00037168	SOX15
ENSG00000258072	58.7632	1.00242	1.55746e-05	0.000375022
ENSG00000094804	4817.9	-0.45205	1.57445e-05	0.000378659	CDC6
ENSG00000189306	1899.07	-0.465426	1.59394e-05	0.000382888	RRP7A
ENSG00000089486	2566.18	0.286255	1.5981e-05	0.000383127	CDIP1
ENSG00000167733	163.151	0.687481	1.59874e-05	0.000383127	HSD11B1L
ENSG00000130826	5648.5	-0.342921	1.60509e-05	0.00038419	DKC1
ENSG00000136527	11862.6	-0.276037	1.61046e-05	0.000385017	TRA2B
ENSG00000242715	833.264	0.645794	1.6226e-05	0.000387457	CCDC169
ENSG00000152558	4395.15	-0.425282	1.62712e-05	0.000387917	TMEM123
ENSG00000175198	1803.45	0.300877	1.62838e-05	0.000387917	PCCA
ENSG00000130558	1882.58	-0.577608	1.63241e-05	0.000388417	OLFM1
ENSG00000119655	2891.02	0.253283	1.64892e-05	0.000391883	NPC2
ENSG00000109133	5622.31	-0.289776	1.65829e-05	0.000393644	TMEM33
ENSG00000157014	549.449	-0.391604	1.6665e-05	0.000395125	TATDN2
ENSG00000151892	185.676	1.51246	1.67284e-05	0.000395232	GFRA1
ENSG00000166508	14089	-0.304572	1.67269e-05	0.000395232	MCM7
ENSG00000276216	99.3771	-0.895919	1.67157e-05	0.000395232
ENSG00000227986	11.8514	-3.34794	1.67818e-05	0.000396026	TRIM60P18
ENSG00000124212	1739.73	0.36143	1.71596e-05	0.000404468	PTGIS
ENSG00000172638	311.569	0.504439	1.73625e-05	0.000408771	EFEMP2
ENSG00000114656	70.8683	0.866806	1.78887e-05	0.000420668	CFAP92
ENSG00000056291	140.615	-2.06391	1.80587e-05	0.000422667	NPFFR2
ENSG00000112559	906.315	-0.50161	1.80789e-05	0.000422667	MDFI
ENSG00000114982	2379.49	-0.299584	1.80305e-05	0.000422667	KANSL3
ENSG00000167114	838.91	-0.413862	1.80747e-05	0.000422667	SLC27A4
ENSG00000169239	480.594	0.368495	1.80541e-05	0.000422667	CA5B
ENSG00000096063	7647.43	-0.273227	1.83471e-05	0.000428441	SRPK1
ENSG00000173947	275.323	0.4352	1.86143e-05	0.000434176	PIFO
ENSG00000100418	1307.94	-0.3044	1.90502e-05	0.000443313	DESI1
ENSG00000223784	67.8974	-0.997467	1.90437e-05	0.000443313	LINP1
ENSG00000179909	908.266	0.350367	1.91395e-05	0.000444878	ZNF154
ENSG00000248605	957.776	0.632777	1.92054e-05	0.000445893
ENSG00000124942	1691.92	0.633961	1.93278e-05	0.0004477	AHNAK
ENSG00000132323	657.523	-0.352822	1.93069e-05	0.0004477	ILKAP
ENSG00000136158	1169.45	-0.307591	1.96639e-05	0.000454963	SPRY2
ENSG00000119537	1501.81	-0.283871	1.98588e-05	0.000458943	KDSR
ENSG00000267481	57.6621	-0.973906	2.00035e-05	0.000461758
ENSG00000142627	1984.48	-0.448647	2.03163e-05	0.00046844	EPHA2
ENSG00000100311	332.062	-0.708072	2.06328e-05	0.000474455	PDGFB
ENSG00000162694	2303.19	-0.253365	2.06429e-05	0.000474455	EXTL2
ENSG00000169442	34.5489	1.07214	2.0648e-05	0.000474455	CD52
ENSG00000104332	19531.5	-0.219857	2.07566e-05	0.000476408	SFRP1
ENSG00000072756	1412.99	-0.265262	2.0981e-05	0.000481009	TRNT1
ENSG00000162458	2458.97	-0.270287	2.10112e-05	0.000481153	FBLIM1
ENSG00000184470	613.668	-0.645012	2.10858e-05	0.00048231	TXNRD2
ENSG00000102144	25907.4	0.439603	2.12493e-05	0.000484948	PGK1
ENSG00000163629	7164.64	-0.252511	2.12299e-05	0.000484948	PTPN13
ENSG00000204789	2499.1	0.583258	2.13333e-05	0.000486312	ZNF204P
ENSG00000141522	2261.45	-0.415568	2.13801e-05	0.000486828	ARHGDIA
ENSG00000125484	4650.74	-0.364166	2.14195e-05	0.000487172	GTF3C4
ENSG00000163322	1614.03	0.258589	2.16063e-05	0.000490866	ABRAXAS1
ENSG00000189157	30.4389	1.20493	2.18969e-05	0.000496906	FAM47E
ENSG00000144231	3245.29	-0.253152	2.19299e-05	0.000497094	POLR2D
ENSG00000065328	2762.96	-0.373979	2.19733e-05	0.000497279	MCM10
ENSG00000115457	10564.1	0.62762	2.19875e-05	0.000497279	IGFBP2
ENSG00000114023	1778.3	0.51142	2.21994e-05	0.000501508	FAM162A
ENSG00000048707	3867.3	0.376359	2.22966e-05	0.000503137	VPS13D
ENSG00000086061	7714.84	-0.466534	2.24171e-05	0.00050529	DNAJA1
ENSG00000201183	40.3196	-1.1922	2.25438e-05	0.000507577	RNVU1-3
ENSG00000137460	1809.91	-0.3874	2.26118e-05	0.000508539	FHDC1
ENSG00000066468	5492.59	0.267048	2.26517e-05	0.000508866	FGFR2
ENSG00000188290	17.0617	1.94845	2.27019e-05	0.000509425	HES4
ENSG00000121454	244.417	-0.699891	2.28682e-05	0.000512585	LHX4
ENSG00000103034	944.625	0.394109	2.31024e-05	0.000517184	NDRG4
ENSG00000147274	25535.3	-0.390472	2.31249e-05	0.000517184	RBMX
ENSG00000104368	225.009	-0.750473	2.31875e-05	0.000517661	PLAT
ENSG00000253838	107.107	0.774819	2.31977e-05	0.000517661
ENSG00000100292	778.52	-0.626481	2.32413e-05	0.00051806	HMOX1
ENSG00000121380	72.5407	1.09354	2.34698e-05	0.000522574	BCL2L14
ENSG00000143476	3499.38	-0.433741	2.35056e-05	0.000522791	DTL
ENSG00000109756	3657.72	-0.305148	2.36451e-05	0.000525313	RAPGEF2
ENSG00000147996	359.843	-0.42353	2.36979e-05	0.000525905	CBWD5
ENSG00000142961	454.284	-0.45389	2.41689e-05	0.000535766	MOB3C
ENSG00000103335	2827.35	-0.292701	2.42065e-05	0.000536009	PIEZO1
ENSG00000109046	7152	0.373008	2.42536e-05	0.000536461	WSB1
ENSG00000173588	1137.44	-0.306755	2.46003e-05	0.000542934	CEP83
ENSG00000198431	7188.33	-0.375612	2.4575e-05	0.000542934	TXNRD1
ENSG00000143543	2162.84	-0.283064	2.46788e-05	0.00054407	JTB
ENSG00000100196	302.966	0.470542	2.51202e-05	0.000553196	KDELR3
ENSG00000111875	1854.4	-0.39371	2.51481e-05	0.000553204	ASF1A
ENSG00000164109	5747.09	-0.306144	2.54402e-05	0.000559018	MAD2L1
ENSG00000143248	1964.05	-0.548724	2.58187e-05	0.000566714	RGS5
ENSG00000144040	1255.65	-0.45661	2.59047e-05	0.000567981	SFXN5
ENSG00000155792	172.702	0.556384	2.60174e-05	0.000569832	DEPTOR
ENSG00000261188	233.5	0.462836	2.60832e-05	0.000570652
ENSG00000185189	477.416	0.482405	2.61927e-05	0.000572424	NRBP2
ENSG00000110583	1633.09	-0.433432	2.63072e-05	0.000573162	NAA40
ENSG00000142733	225.168	0.643567	2.62797e-05	0.000573162	MAP3K6
ENSG00000182197	1585.72	-0.268428	2.63148e-05	0.000573162	EXT1
ENSG00000254510	98.0985	-0.816014	2.63405e-05	0.000573162
ENSG00000228716	4108.19	-0.286286	2.64004e-05	0.000573845	DHFR
ENSG00000147059	75.8006	-0.807102	2.64831e-05	0.00057479	SPIN2A
ENSG00000196182	938.727	-0.365145	2.65011e-05	0.00057479	STK40
ENSG00000205129	79.8319	0.823092	2.6629e-05	0.000576942	C4orf47
ENSG00000206527	2181.77	-0.396787	2.67043e-05	0.000577951	HACD2
ENSG00000108830	2990.87	0.259195	2.67402e-05	0.000578106	RND2
ENSG00000198468	401.839	0.59941	2.68375e-05	0.000579587	FLVCR1-DT
ENSG00000253731	85.635	1.09696	2.69466e-05	0.000581317	PCDHGA6
ENSG00000117155	1893.62	-0.341303	2.7086e-05	0.000583698	SSX2IP
ENSG00000206337	206.655	0.576474	2.71783e-05	0.00058506	HCP5
ENSG00000107537	792.143	0.433319	2.72448e-05	0.00058524	PHYH
ENSG00000183598	3541.84	-0.329693	2.72187e-05	0.00058524	H3C13
ENSG00000106462	1956.97	-0.419249	2.75948e-05	0.000592125	EZH2
ENSG00000104907	2953.56	-0.368437	2.76499e-05	0.000592675	TRMT1
ENSG00000164708	51.9483	1.22744	2.77875e-05	0.000594991	PGAM2
ENSG00000120820	166.821	0.502164	2.79492e-05	0.000597815	GLT8D2
ENSG00000137558	55.1474	0.912846	2.80862e-05	0.000600107	PI15
ENSG00000135632	1874.75	-0.353059	2.82189e-05	0.000602302	SMYD5
ENSG00000171791	363.901	-0.435605	2.83703e-05	0.000604893	BCL2
ENSG00000124802	1040.69	-0.345854	2.84135e-05	0.00060517	EEF1E1
ENSG00000107949	4196.98	-0.379686	2.84993e-05	0.000606357	BCCIP
ENSG00000100604	1935.14	-1.03673	2.86471e-05	0.000608857	CHGA
ENSG00000139263	481.461	-0.52588	2.87308e-05	0.000609468	LRIG3
ENSG00000261353	64.8467	0.892595	2.87365e-05	0.000609468	NA
ENSG00000065548	4295.79	-0.358671	2.89595e-05	0.000613552	ZC3H15
ENSG00000154721	282.485	0.569053	2.90976e-05	0.000615827	JAM2
ENSG00000184979	98.64	-0.986875	2.92809e-05	0.000619056	USP18
ENSG00000164687	3260.5	-0.501359	2.95426e-05	0.000623278	FABP5
ENSG00000255150	70.4856	0.993951	2.95399e-05	0.000623278	EID3
ENSG00000157181	1049.52	-0.332028	2.96227e-05	0.000624313	ODR4
ENSG00000177302	1846.71	-0.305889	2.97168e-05	0.000625639	TOP3A
ENSG00000125124	501.963	0.498408	3.00201e-05	0.000631364	BBS2
ENSG00000264247	348.979	0.423012	3.00632e-05	0.00063161	LINC00909
ENSG00000196507	999.613	0.339465	3.0202e-05	0.000633597	TCEAL3
ENSG00000240972	3489.64	0.315192	3.02208e-05	0.000633597	MIF
ENSG00000050426	1049.7	0.381172	3.02894e-05	0.000634374	LETMD1
ENSG00000254365	409.321	0.803718	3.03777e-05	0.000635561
ENSG00000165379	97.9734	0.845322	3.08122e-05	0.000643313	LRFN5
ENSG00000250519	65.9746	0.810357	3.0807e-05	0.000643313
ENSG00000162734	2478.48	-0.518163	3.0864e-05	0.000643727	PEA15
ENSG00000101187	507.894	-0.380385	3.09564e-05	0.000644985	SLCO4A1
ENSG00000092853	2740.83	-0.40017	3.11091e-05	0.000647494	CLSPN
ENSG00000182107	1097.67	-0.474385	3.12089e-05	0.0006489	TMEM30B
ENSG00000042317	265.202	0.48548	3.13811e-05	0.000651807	SPATA7
ENSG00000119711	2110.25	0.284087	3.15635e-05	0.000654243	ALDH6A1
ENSG00000185345	21.2708	1.32101	3.15562e-05	0.000654243	PRKN
ENSG00000113319	2277.5	-0.514454	3.20726e-05	0.000663743	RASGRF2
ENSG00000175497	357.124	0.434523	3.21208e-05	0.000663743	DPP10
ENSG00000254815	185.936	0.895814	3.21147e-05	0.000663743	LMNTD2-AS1
ENSG00000107551	445.835	0.501089	3.2168e-05	0.000664035	RASSF4
ENSG00000109787	1208.43	-0.382828	3.22529e-05	0.000664797	KLF3
ENSG00000143106	4631.97	-0.309596	3.2271e-05	0.000664797	PSMA5
ENSG00000113916	315.707	0.779076	3.24525e-05	0.00066785	BCL6
ENSG00000179163	573.16	0.320763	3.2589e-05	0.000669974	FUCA1
ENSG00000033050	2984.52	-0.335616	3.26321e-05	0.000670175	ABCF2
ENSG00000099901	8187.09	-0.300264	3.3024e-05	0.00067663	RANBP1
ENSG00000100290	52.4924	1.05851	3.29971e-05	0.00067663	BIK
ENSG00000167110	1888.13	0.311827	3.30474e-05	0.00067663	GOLGA2
ENSG00000090520	2880.49	-0.379078	3.31026e-05	0.000677071	DNAJB11
ENSG00000272070	87.6888	1.09716	3.33987e-05	0.000682432
ENSG00000167670	6145.69	-0.397845	3.34842e-05	0.000683485	CHAF1A
ENSG00000076248	5397.86	-0.303416	3.36224e-05	0.00068561	UNG
ENSG00000100867	89.3938	-0.740259	3.39266e-05	0.000690414	DHRS2
ENSG00000112697	6451.16	0.276938	3.39035e-05	0.000690414	TMEM30A
ENSG00000100401	8280.3	-0.29853	3.41567e-05	0.000693418	RANGAP1
ENSG00000118418	4664.83	-0.342291	3.41777e-05	0.000693418	HMGN3
ENSG00000160214	2145.25	-0.428802	3.41122e-05	0.000693418	RRP1
ENSG00000054967	256.023	-0.468534	3.42548e-05	0.000693622	RELT
ENSG00000140600	653.279	-0.405902	3.42567e-05	0.000693622	SH3GL3
ENSG00000183018	42.7519	1.06957	3.43934e-05	0.000695688	SPNS2
ENSG00000068903	260.173	0.547725	3.45584e-05	0.000698323	SIRT2
ENSG00000103540	1150.54	-0.367706	3.46924e-05	0.000698923	CCP110
ENSG00000142102	2605.91	0.463041	3.46893e-05	0.000698923	PGGHG
ENSG00000279619	64.8893	0.8438	3.46307e-05	0.000698923
ENSG00000069966	1468.5	0.317118	3.47509e-05	0.000699401	GNB5
ENSG00000181577	216.649	0.880525	3.48154e-05	0.000699998	C6orf223
ENSG00000136819	1878.64	-0.357866	3.49784e-05	0.000702573	C9orf78
ENSG00000100591	3604.98	-0.354428	3.50734e-05	0.000703778	AHSA1
ENSG00000073111	8452.7	-0.362411	3.51424e-05	0.00070446	MCM2
ENSG00000247746	408.808	0.500252	3.52421e-05	0.000705754	USP51
ENSG00000179241	788.68	-0.426774	3.53294e-05	0.000706799	LDLRAD3
ENSG00000149922	63.25	0.866751	3.54952e-05	0.000709411	TBX6
ENSG00000108828	8446.24	0.188276	3.55416e-05	0.000709633	VAT1
ENSG00000099810	4638.23	-0.375226	3.56988e-05	0.000712064	MTAP
ENSG00000115946	2009.05	-0.511877	3.63438e-05	0.000724211	PNO1
ENSG00000124343	68.076	0.821815	3.64614e-05	0.000725835	XG
ENSG00000197191	47.9283	0.993081	3.68338e-05	0.000731889	CYSRT1
ENSG00000230006	44.982	1.15946	3.68384e-05	0.000731889	ANKRD36BP2
ENSG00000229271	141.21	-0.90499	3.70767e-05	0.000735898
ENSG00000157693	512.624	-0.365317	3.7236e-05	0.00073833	TMEM268
ENSG00000139083	1188.11	-0.338849	3.73412e-05	0.00073915	ETV6
ENSG00000139318	3805.99	-0.902139	3.73509e-05	0.00073915	DUSP6
ENSG00000178394	171.607	-1.69507	3.74279e-05	0.000739946	HTR1A
ENSG00000104356	800.823	-0.426581	3.76721e-05	0.000744043	POP1
ENSG00000104823	989.061	0.292618	3.81079e-05	0.000750003	ECH1
ENSG00000115761	1851.58	-0.349604	3.80925e-05	0.000750003	NOL10
ENSG00000141424	2540.85	-0.260011	3.81231e-05	0.000750003	SLC39A6
ENSG00000225950	58.2727	1.06183	3.80634e-05	0.000750003	NTF4
ENSG00000168496	4435.13	-0.431691	3.81713e-05	0.000750216	FEN1
ENSG00000108671	5755.82	-0.325729	3.82762e-05	0.000751545	PSMD11
ENSG00000203995	165.595	0.575611	3.83665e-05	0.000752583	ZYG11A
ENSG00000120279	220.524	1.87496	3.84164e-05	0.00075277	MYCT1
ENSG00000166908	819.11	-0.347067	3.8451e-05	0.00075277	PIP4K2C
ENSG00000092010	1968.3	0.295585	3.85634e-05	0.000754236	PSME1
ENSG00000128283	335.622	-0.586433	3.86625e-05	0.00075544	CDC42EP1
ENSG00000187122	55.4571	0.848322	3.88295e-05	0.000757967	SLIT1
ENSG00000166426	2549.21	-0.390829	3.91173e-05	0.000761549	CRABP1
ENSG00000181788	825.426	-0.373217	3.91266e-05	0.000761549	SIAH2
ENSG00000267102	73.0856	-0.960316	3.91008e-05	0.000761549
ENSG00000181894	1108.77	0.358993	3.92365e-05	0.00076295	ZNF329
ENSG00000144746	1309.11	0.403202	3.93144e-05	0.000763724	ARL6IP5
ENSG00000160691	8048.53	-0.244799	3.93759e-05	0.000764181	SHC1
ENSG00000112578	1209.01	-0.35576	3.94417e-05	0.000764721	BYSL
ENSG00000070886	192.174	0.569166	3.9556e-05	0.000766198	EPHA8
ENSG00000225968	167.799	0.72171	3.9681e-05	0.00076788	ELFN1
ENSG00000115970	1752.41	-0.272262	3.99583e-05	0.00077178	THADA
ENSG00000117360	2681.95	-0.335521	3.99637e-05	0.00077178	PRPF3
ENSG00000158089	405.3	-0.386386	3.99977e-05	0.00077178	GALNT14
ENSG00000235501	227.178	0.515312	4.02543e-05	0.000775985
ENSG00000124762	972.095	0.639517	4.04063e-05	0.00077817	CDKN1A
ENSG00000136518	2875.82	-0.301947	4.14211e-05	0.000796683	ACTL6A
ENSG00000198952	7683.77	-0.394755	4.14469e-05	0.000796683	SMG5
ENSG00000071539	1605.17	-0.380831	4.1622e-05	0.000799285	TRIP13
ENSG00000188176	84.198	0.876325	4.22612e-05	0.000810044	SMTNL2
ENSG00000198947	631.193	-0.495035	4.22628e-05	0.000810044	DMD
ENSG00000103021	524.359	0.472578	4.24593e-05	0.000813035	CCDC113
ENSG00000107290	6634.91	-0.387919	4.25619e-05	0.000813443	SETX
ENSG00000110844	967.937	0.337468	4.26155e-05	0.000813443	PRPF40B
ENSG00000113441	1075.66	0.435059	4.25677e-05	0.000813443	LNPEP
ENSG00000167173	926.719	-0.472694	4.26425e-05	0.000813443	C15orf39
ENSG00000268218	11.7301	1.80206	4.27186e-05	0.000814123
ENSG00000182566	23.5796	1.34111	4.276e-05	0.00081414	CLEC4G
ENSG00000179409	2381.68	-0.303393	4.28632e-05	0.000815334	GEMIN4
ENSG00000177706	825.136	-0.340415	4.31652e-05	0.000820302	FAM20C
ENSG00000144730	4317.4	-0.344666	4.33208e-05	0.000821706	IL17RD
ENSG00000167798	10.8345	1.99895	4.33092e-05	0.000821706	C3P1
ENSG00000250682	80.8099	0.792144	4.36916e-05	0.000827959	LINC00491
ENSG00000123405	55.0686	0.808421	4.38963e-05	0.000829109	NFE2
ENSG00000158882	758.609	-0.427516	4.38005e-05	0.000829109	TOMM40L
ENSG00000275964	63.8872	-0.842737	4.39173e-05	0.000829109
ENSG00000276293	4364.7	-0.25687	4.38516e-05	0.000829109	PIP4K2B
ENSG00000157765	67.2279	-0.960094	4.40857e-05	0.000831507	SLC34A2
ENSG00000005187	151.245	0.76543	4.42487e-05	0.0008338	ACSM3
ENSG00000101331	290.479	-0.472572	4.43363e-05	0.000834485	CCM2L
ENSG00000140525	4788.42	-0.254719	4.43681e-05	0.000834485	FANCI
ENSG00000101773	2590.25	-0.451738	4.453e-05	0.000836748	RBBP8
ENSG00000273117	173.114	0.562012	4.46835e-05	0.000838849
ENSG00000114529	568.067	-0.401295	4.47408e-05	0.00083914	C3orf52
ENSG00000197153	5153.02	-0.282205	4.51325e-05	0.000845698	H3C12
ENSG00000112041	130.583	0.671945	4.5302e-05	0.000847295	TULP1
ENSG00000249158	538.116	-1.41329	4.52727e-05	0.000847295	PCDHA11
ENSG00000187091	630.93	0.572438	4.58662e-05	0.00085705	PLCD1
ENSG00000109576	300.843	-0.496113	4.64394e-05	0.000866685	AADAT
ENSG00000278834	84.7829	0.724591	4.64681e-05	0.000866685
ENSG00000199753	281.769	-0.482199	4.6691e-05	0.000870036	SNORD104
ENSG00000171643	16.4713	-2.93712	4.78045e-05	0.000889397	S100Z
ENSG00000275215	341.125	-0.821742	4.78185e-05	0.000889397	RNA5-8SN3
ENSG00000267272	46.7174	0.893652	4.79377e-05	0.000890791	LINC01140
ENSG00000128059	5736.58	-0.212167	4.82284e-05	0.000895366	PPAT
ENSG00000151224	406.044	-0.463647	4.83676e-05	0.000897121	MAT1A
ENSG00000132563	1499.89	0.379644	4.84972e-05	0.000898696	REEP2
ENSG00000274828	120.256	0.573269	4.86942e-05	0.000901515
ENSG00000160818	2131.41	-0.455502	4.88221e-05	0.000903051	GPATCH4
ENSG00000134897	308.257	-0.41422	4.92048e-05	0.000909294	BIVM
ENSG00000272654	39.2657	1.01378	4.94143e-05	0.000912327
ENSG00000122786	11458.6	-0.448191	4.94851e-05	0.000912796	CALD1
ENSG00000103811	634.521	0.336065	4.97367e-05	0.000915757	CTSH
ENSG00000123700	167.2	-0.59869	4.96941e-05	0.000915757	KCNJ2
ENSG00000175077	123.858	0.629208	4.9884e-05	0.000917629	RTP1
ENSG00000134900	5770.53	-0.225231	4.99807e-05	0.000918566	TPP2
ENSG00000282024	37.6485	2.5435	5.00613e-05	0.000919208
ENSG00000147869	61.6139	-1.20291	5.03606e-05	0.000923017	CER1
ENSG00000196449	960.494	-0.392876	5.0341e-05	0.000923017	YRDC
ENSG00000039560	7203.43	-0.365833	5.05108e-05	0.000924928	RAI14
ENSG00000083123	1093.46	0.328975	5.07132e-05	0.000927788	BCKDHB
ENSG00000161533	2228.37	0.230615	5.11964e-05	0.000934927	ACOX1
ENSG00000184117	7071.57	0.232243	5.11895e-05	0.000934927	NIPSNAP1
ENSG00000136274	194.041	0.647956	5.12858e-05	0.00093571	NACAD
ENSG00000212195	276.081	-0.659312	5.14436e-05	0.000937738
ENSG00000184083	387.231	-0.451571	5.16156e-05	0.000940021	FAM120C
ENSG00000237945	245.08	0.796188	5.19753e-05	0.000945715	LINC00649
ENSG00000178297	20.9445	1.28756	5.21788e-05	0.00094856	TMPRSS9
ENSG00000189067	4312.35	0.346164	5.2279e-05	0.000949523	LITAF
ENSG00000164463	398.741	0.462397	5.24593e-05	0.000951938	CREBRF
ENSG00000006042	2133.12	-0.264263	5.26837e-05	0.000954191	TMEM98
ENSG00000162413	1373.81	-0.364587	5.27259e-05	0.000954191	KLHL21
ENSG00000205133	1000.06	0.306185	5.26505e-05	0.000954191	TRIQK
ENSG00000226673	314.814	0.737713	5.34337e-05	0.000966131	LINC01108
ENSG00000183117	190.106	1.79922	5.38783e-05	0.000973294	CSMD1
ENSG00000167900	1969.56	-0.281096	5.41589e-05	0.000977486	TK1
ENSG00000047346	470.817	0.50543	5.4452e-05	0.000981894	FAM214A
ENSG00000225205	94.8768	0.792059	5.48191e-05	0.000987628
ENSG00000267745	67.6988	-0.853609	5.64676e-05	0.00101642
ENSG00000144550	155.894	0.687878	5.6718e-05	0.00102001	CPNE9
ENSG00000138650	598.295	1.30277	5.67883e-05	0.00102036	PCDH10
ENSG00000101367	7494.93	-0.465004	5.7481e-05	0.00103115	MAPRE1
ENSG00000225541	23.6929	1.41705	5.74913e-05	0.00103115	NA
ENSG00000254087	1921.3	-0.397191	5.80233e-05	0.00103976	LYN
ENSG00000134333	23531.4	0.406954	5.88075e-05	0.00105288	LDHA
ENSG00000182307	2225.37	-0.402214	5.93378e-05	0.00106143	C8orf33
ENSG00000164338	2062.91	-0.420485	5.98591e-05	0.0010698	UTP15
ENSG00000121297	692.44	-0.643174	5.9963e-05	0.00107071	TSHZ3
ENSG00000250241	38.6804	1.33508	6.03459e-05	0.00107563
ENSG00000267750	95.586	0.86197	6.03331e-05	0.00107563	RUNDC3A-AS1
ENSG00000247626	1411.31	-0.302536	6.06745e-05	0.00108053	MARS2
ENSG00000122971	288.115	0.511449	6.08472e-05	0.00108176	ACADS
ENSG00000226887	1628.85	-0.356466	6.08842e-05	0.00108176	ERVMER34-1
ENSG00000274210	218.066	-0.687422	6.09049e-05	0.00108176	RNVU1-27
ENSG00000181610	2239.44	-0.335973	6.09626e-05	0.00108183	MRPS23
ENSG00000100346	247.037	0.684221	6.10686e-05	0.00108276	CACNA1I
ENSG00000170185	1267.57	-0.315593	6.16328e-05	0.0010918	USP38
ENSG00000275221	1439.66	-0.390933	6.18364e-05	0.00109444	H2AC15
ENSG00000026297	349.183	0.642265	6.27331e-05	0.00110886	RNASET2
ENSG00000214530	420.4	0.39253	6.27615e-05	0.00110886	STARD10
ENSG00000164904	5144.64	0.228103	6.33922e-05	0.00111902	ALDH7A1
ENSG00000111052	817.628	0.461843	6.34808e-05	0.0011196	LIN7A
ENSG00000138623	507.255	-0.390531	6.36835e-05	0.00112219	SEMA7A
ENSG00000163935	1097.43	-0.29565	6.37702e-05	0.00112273	SFMBT1
ENSG00000051108	731.638	-0.359646	6.38863e-05	0.00112379	HERPUD1
ENSG00000272221	47.4921	0.913935	6.4372e-05	0.00113135
ENSG00000116117	782.587	-0.495244	6.46483e-05	0.00113521	PARD3B
ENSG00000049860	1938.79	0.264849	6.50505e-05	0.00114128	HEXB
ENSG00000069188	399.848	0.678114	6.51716e-05	0.00114241	SDK2
ENSG00000127663	2355.78	0.423295	6.56548e-05	0.00114987	KDM4B
ENSG00000100483	448.489	-0.493162	6.58524e-05	0.00115133	VCPKMT
ENSG00000109381	2407.75	0.21765	6.5824e-05	0.00115133	ELF2
ENSG00000173418	945.926	-0.356593	6.59452e-05	0.00115195	NAA20
ENSG00000275023	288.666	-0.499594	6.60387e-05	0.00115258	MLLT6
ENSG00000116962	1637.91	0.437289	6.65998e-05	0.00116036	NID1
ENSG00000197928	1276.33	0.340194	6.65889e-05	0.00116036	ZNF677
ENSG00000186471	18.1503	1.52924	6.68869e-05	0.00116382	AKAP14
ENSG00000256995	39.7184	0.917893	6.69142e-05	0.00116382
ENSG00000227811	86.1623	0.794828	6.73108e-05	0.00116971	INKA2-AS1
ENSG00000198624	558.133	0.385508	6.74879e-05	0.00117177	CCDC69
ENSG00000115233	5447.75	-0.438946	6.76358e-05	0.00117333	PSMD14
ENSG00000085185	190.937	-0.754268	6.78556e-05	0.0011755	BCORL1
ENSG00000249348	129.729	0.62768	6.78782e-05	0.0011755	UGDH-AS1
ENSG00000183166	860.368	-0.480352	6.93898e-05	0.00120065	CALN1
ENSG00000100938	2358.41	0.248096	6.9524e-05	0.00120193	GMPR2
ENSG00000167037	377.131	0.417611	7.07643e-05	0.00122233	SGSM1
ENSG00000074527	87.3571	1.02116	7.10875e-05	0.00122685	NTN4
ENSG00000166321	81.9902	0.677729	7.11852e-05	0.00122749	NUDT13
ENSG00000133315	342.826	0.496731	7.16212e-05	0.00123395	MACROD1
ENSG00000048162	1682.23	-0.427419	7.3107e-05	0.00125739	NOP16
ENSG00000256304	233.664	-0.561651	7.30692e-05	0.00125739	NA
ENSG00000142192	25885	0.238927	7.3364e-05	0.00126073	APP
ENSG00000028310	2020.93	-0.347102	7.38559e-05	0.0012681	BRD9
ENSG00000110104	1514.65	-0.399002	7.39806e-05	0.00126916	CCDC86
ENSG00000174744	1432.72	-0.390303	7.44666e-05	0.00127641	BRMS1
ENSG00000110321	27343.8	-0.263633	7.48287e-05	0.00128152	EIF4G2
ENSG00000107105	1447.95	-0.405245	7.49816e-05	0.00128305	ELAVL2
ENSG00000014216	5025.54	0.231847	7.54946e-05	0.00128901	CAPN1
ENSG00000046889	3650.54	-0.259595	7.55223e-05	0.00128901	PREX2
ENSG00000142875	1450.71	-0.356504	7.54919e-05	0.00128901	PRKACB
ENSG00000166448	131.521	0.752375	7.58685e-05	0.00129382	TMEM130
ENSG00000179941	771.593	0.394049	7.64844e-05	0.00130322	BBS10
ENSG00000151014	1316.63	-0.3095	7.70333e-05	0.00131146	NOCT
ENSG00000170425	140.696	-0.607387	7.71829e-05	0.00131289	ADORA2B
ENSG00000138835	838.282	-0.298254	7.73565e-05	0.00131473	RGS3
ENSG00000246982	22.7319	1.31048	7.74311e-05	0.00131489
ENSG00000015475	721.092	-0.351303	7.78032e-05	0.00132009	BID
ENSG00000004455	3489	-0.25987	7.84888e-05	0.00132881	AK2
ENSG00000135272	527.44	-0.415994	7.86474e-05	0.00132881	MDFIC
ENSG00000141543	4296.52	-0.326896	7.84006e-05	0.00132881	EIF4A3
ENSG00000178233	741.067	0.526812	7.86155e-05	0.00132881	TMEM151B
ENSG00000197837	6849.15	-0.362317	7.8594e-05	0.00132881	H4-16
ENSG00000088854	553.828	0.339295	7.89456e-05	0.00133161	C20orf194
ENSG00000167702	576.3	0.5848	7.89381e-05	0.00133161	KIFC2
ENSG00000104901	49.467	0.885074	7.90436e-05	0.00133215	DKKL1
ENSG00000255234	16.7326	1.84648	7.91722e-05	0.0013332
ENSG00000151623	268.604	0.515805	7.94424e-05	0.00133663	NR3C2
ENSG00000164300	9504.25	0.29399	7.97943e-05	0.0013403	SERINC5
ENSG00000175868	158.816	-0.553624	7.97296e-05	0.0013403	CALCB
ENSG00000095321	356.467	0.43599	8.064e-05	0.00135338	CRAT
ENSG00000162073	1107.29	-0.480483	8.10437e-05	0.00135902	PAQR4
ENSG00000198796	46.6003	-1.22108	8.11353e-05	0.00135942	ALPK2
ENSG00000116793	1578.1	-0.309136	8.21155e-05	0.0013747	PHTF1
ENSG00000106245	1984.24	-0.302546	8.2344e-05	0.00137738	BUD31
ENSG00000128973	1634.22	-0.355354	8.29762e-05	0.0013868	CLN6
ENSG00000148396	3004.36	-0.261233	8.31354e-05	0.00138831	SEC16A
ENSG00000181472	1202.34	-0.484331	8.37473e-05	0.00139736	ZBTB2
ENSG00000256463	1464.68	0.413006	8.39817e-05	0.00140011	SALL3
ENSG00000070669	5855.29	-0.329693	8.43956e-05	0.00140585	ASNS
ENSG00000132361	3812.62	-0.344441	8.46734e-05	0.00140931	CLUH
ENSG00000168350	22.2351	1.42517	8.48984e-05	0.00140972	DEGS2
ENSG00000170989	82.3065	0.654722	8.49088e-05	0.00140972	S1PR1
ENSG00000198467	4419.87	-0.314163	8.47972e-05	0.00140972	TPM2
ENSG00000189221	364.117	0.602671	8.50385e-05	0.00141071	MAOA
ENSG00000107021	824.623	-0.321748	8.54409e-05	0.00141622	TBC1D13
ENSG00000165490	1571.41	-0.31011	8.64317e-05	0.00143146	DDIAS
ENSG00000123505	14783.9	-0.338395	8.67666e-05	0.00143583	AMD1
ENSG00000137463	95.4054	0.724544	8.71746e-05	0.0014391	MGARP
ENSG00000164342	163.047	-0.639964	8.71793e-05	0.0014391	TLR3
ENSG00000187653	27.5864	-1.64408	8.71722e-05	0.0014391	TMSB4XP8
ENSG00000267419	32.4813	1.11933	8.78629e-05	0.0014492	ZNF56
ENSG00000144115	255.855	0.424061	8.81317e-05	0.00145006	THNSL2
ENSG00000263528	593.861	-0.402669	8.80864e-05	0.00145006	IKBKE
ENSG00000267106	171.475	0.47073	8.81129e-05	0.00145006	ZNF561-AS1
ENSG00000163170	786.496	-0.328022	8.82837e-05	0.00145138	BOLA3
ENSG00000162407	2168.66	0.313725	8.9241e-05	0.00146591	PLPP3
ENSG00000114648	1296.58	-0.371243	8.94751e-05	0.00146736	KLHL18
ENSG00000128641	5011.95	-0.35854	8.94704e-05	0.00146736	MYO1B
ENSG00000109956	1287.88	-0.278472	9.03951e-05	0.00147886	B3GAT1
ENSG00000151718	8968.04	-0.194414	9.03862e-05	0.00147886	WWC2
ENSG00000173757	2724.45	-0.233808	9.03971e-05	0.00147886	STAT5B
ENSG00000183762	216.791	0.463585	9.09171e-05	0.00148616	KREMEN1
ENSG00000104976	395.619	0.384817	9.22394e-05	0.00150655	SNAPC2
ENSG00000180815	195.589	-0.497882	9.36939e-05	0.00152907	MAP3K15
ENSG00000064989	242.838	-0.558484	9.398e-05	0.00153249	CALCRL
ENSG00000258649	292.32	0.590475	9.41522e-05	0.00153406
ENSG00000011028	1567.54	0.409875	9.58274e-05	0.00155882	MRC2
ENSG00000137713	4928.86	-0.383375	9.58186e-05	0.00155882	PPP2R1B
ENSG00000185100	215.378	0.530479	9.61107e-05	0.00156217	ADSS1
ENSG00000160282	60.3231	0.836331	9.68445e-05	0.00157155	FTCD
ENSG00000170175	379.717	0.41164	9.67894e-05	0.00157155	CHRNB1
ENSG00000186376	839.962	0.395409	9.8184e-05	0.00159201	ZNF75D
ENSG00000237886	204.195	0.684958	9.8265e-05	0.00159203	NALT1
ENSG00000111906	1916	-0.26034	9.85994e-05	0.00159294	HDDC2
ENSG00000165650	4337.47	-0.279231	9.86633e-05	0.00159294	PDZD8
ENSG00000169302	64.0509	0.819097	9.86367e-05	0.00159294	STK32A
ENSG00000187266	420.101	0.453018	9.85534e-05	0.00159294	EPOR
ENSG00000198000	1429.72	-0.334411	9.87171e-05	0.00159294	NOL8
ENSG00000101003	4190.43	-0.243166	9.89657e-05	0.00159567	GINS1
ENSG00000145220	1951.02	-0.374272	9.97332e-05	0.00160676	LYAR
ENSG00000099330	280.62	0.551662	9.9916e-05	0.00160842	OCEL1
ENSG00000250903	104.187	0.735749	0.000100049	0.00160927	GMDS-DT
ENSG00000198715	1226.54	0.294597	0.000100381	0.00161332	GLMP
ENSG00000121101	83.7104	-1.01155	0.000100809	0.0016176	TEX14
ENSG00000136891	4577.02	-0.369663	0.000100789	0.0016176	TEX10
ENSG00000131096	46.0887	0.847461	0.000101459	0.00162675	PYY
ENSG00000171421	768.761	-0.356695	0.000101611	0.00162789	MRPL36
ENSG00000197021	578.345	-0.480669	0.000101724	0.0016284	EOLA2
ENSG00000127364	24.8292	1.27025	0.000102278	0.00163206	TAS2R4
ENSG00000144306	239.969	0.438704	0.000102208	0.00163206	SCRN3
ENSG00000150756	348.777	-0.485033	0.000102093	0.00163206	ATPSCKMT
ENSG00000265992	11223.3	0.503237	0.000102234	0.00163206	ESRG
ENSG00000095794	565.987	-0.530631	0.000102772	0.00163864	CREM
ENSG00000099785	506.911	0.368125	0.000102961	0.00164036	MARCHF2
ENSG00000132879	826.989	0.486938	0.000103322	0.0016448	FBXO44
ENSG00000133135	183.919	0.50717	0.000104193	0.00165735	RNF128
ENSG00000006118	2407.18	-0.295995	0.00010469	0.00166263	TMEM132A
ENSG00000176155	387.357	-0.452265	0.000104672	0.00166263	CCDC57
ENSG00000258417	54.7313	0.884562	0.000105079	0.00166749
ENSG00000151304	1408.4	-0.313139	0.000105395	0.0016712	SRFBP1
ENSG00000106636	4624.73	-0.288665	0.000105485	0.00167129	YKT6
ENSG00000275585	24.8849	-1.62809	0.000105613	0.00167202
ENSG00000096717	4176.15	0.319227	0.000105754	0.00167292	SIRT1
ENSG00000176788	3376.36	0.291608	0.000106663	0.00168598	BASP1
ENSG00000112312	2286.28	-0.340466	0.000106839	0.00168743	GMNN
ENSG00000152592	12.3805	-2.90575	0.000106987	0.00168844	DMP1
ENSG00000129347	1657.72	-0.336298	0.000107221	0.00169082	KRI1
ENSG00000244119	45.0529	1.11117	0.000107898	0.00170016	PDCL3P4
ENSG00000250546	59.2584	0.775398	0.000109036	0.00171674
ENSG00000076351	547.535	-0.41722	0.000109463	0.00172212	SLC46A1
ENSG00000100207	5344.84	-0.288388	0.000109549	0.00172212	TCF20
ENSG00000013503	811.031	-0.384669	0.000109867	0.00172307	POLR3B
ENSG00000133985	2058.55	-0.359038	0.000109708	0.00172307	TTC9
ENSG00000166913	11374.8	-0.255281	0.000109829	0.00172307	YWHAB
ENSG00000159618	273.353	-0.442988	0.000109955	0.00172311	ADGRG5
ENSG00000185504	1562.57	-0.340897	0.000110083	0.00172377	FAAP100
ENSG00000277775	6322.93	-0.316423	0.000110216	0.00172451	H3C7
ENSG00000141959	4029.81	0.301068	0.000110354	0.00172501	PFKL
ENSG00000142273	429.768	0.596317	0.000110455	0.00172501	CBLC
ENSG00000186088	56.0958	0.891974	0.000110505	0.00172501	GSAP
ENSG00000133657	6889.73	-0.225869	0.000110761	0.00172767	ATP13A3
ENSG00000166226	14616.7	-0.324305	0.000110968	0.00172956	CCT2
ENSG00000131771	159.776	0.642474	0.000111158	0.00173017	PPP1R1B
ENSG00000150961	3366.06	-0.238535	0.00011118	0.00173017	SEC24D
ENSG00000155100	1713.39	-0.371969	0.000112112	0.00174332	OTUD6B
ENSG00000106366	582.82	-1.58361	0.000112584	0.00174796	SERPINE1
ENSG00000173638	809.858	-0.38979	0.000112505	0.00174796	SLC19A1
ENSG00000081760	2718.3	0.311055	0.000112843	0.00174886	AACS
ENSG00000091317	4954.33	-0.241972	0.000112842	0.00174886	CMTM6
ENSG00000105671	1146.18	-0.33537	0.000113077	0.00174886	DDX49
ENSG00000167657	1897.64	-0.400024	0.000113058	0.00174886	DAPK3
ENSG00000171365	1687.16	-0.387624	0.000112967	0.00174886	CLCN5
ENSG00000123545	1263.65	-0.414528	0.000113319	0.00174968	NDUFAF4
ENSG00000178234	1433.14	0.240712	0.000113323	0.00174968	GALNT11
ENSG00000217128	1506.32	0.284923	0.00011339	0.00174968	FNIP1
ENSG00000143401	9677.3	-0.382726	0.000113572	0.00175114	ANP32E
ENSG00000189184	4333.96	0.508063	0.000114627	0.00176605	PCDH18
ENSG00000159131	8433.64	-0.245869	0.000114732	0.00176632	GART
ENSG00000005961	329.401	0.489113	0.000114871	0.00176709	ITGA2B
ENSG00000102271	2372.34	-0.990077	0.000115865	0.00178103	KLHL4
ENSG00000132470	123.796	0.74448	0.000116099	0.00178326	ITGB4
ENSG00000079337	366.361	-0.537421	0.000116473	0.00178627	RAPGEF3
ENSG00000108179	2481.14	-0.320028	0.000116429	0.00178627	PPIF
ENSG00000136261	3464.69	-0.241928	0.000116611	0.00178703	BZW2
ENSG00000149948	4838.2	-0.273598	0.000116813	0.00178875	HMGA2
ENSG00000131668	37.0352	1.13396	0.000116996	0.00178939	BARX1
ENSG00000163739	62.5336	-0.87251	0.000117121	0.00178939	CXCL1
ENSG00000168564	869.153	-0.365053	0.000117046	0.00178939	CDKN2AIP
ENSG00000125885	3068.9	-0.278211	0.00011832	0.00180633	MCM8
ENSG00000136828	857.32	0.379265	0.000119615	0.00182381	RALGPS1
ENSG00000163219	70.8993	0.708216	0.000119646	0.00182381	ARHGAP25
ENSG00000054282	379.375	0.453995	0.000119758	0.00182413	SDCCAG8
ENSG00000255284	104.805	0.655345	0.000122256	0.00186077
ENSG00000078018	322.913	-0.595156	0.000122448	0.00186148	MAP2
ENSG00000186951	413.356	0.635221	0.000122488	0.00186148	PPARA
ENSG00000007968	363.811	-0.407809	0.00012273	0.00186376	E2F2
ENSG00000136718	2530.13	-0.314799	0.000122904	0.00186499	IMP4
ENSG00000088727	145.384	-0.59521	0.000123122	0.00186689	KIF9
ENSG00000198576	210.704	-0.654787	0.000123729	0.00187468	ARC
ENSG00000051128	452.117	0.315218	0.000124844	0.00188873	HOMER3
ENSG00000215447	303.918	0.470485	0.00012478	0.00188873	NA
ENSG00000125878	215.183	-0.459436	0.000125225	0.00189164	TCF15
ENSG00000189223	30.8581	-3.74364	0.000125159	0.00189164	PAX8-AS1
ENSG00000254614	104.014	0.630428	0.000126361	0.00190737
ENSG00000173898	3704.31	-0.362297	0.000126564	0.001909	SPTBN2
ENSG00000225783	7067.06	0.526833	0.000126668	0.00190914	MIAT
ENSG00000136153	1102.97	-0.367453	0.000126771	0.00190925	LMO7
ENSG00000091622	203.881	0.52313	0.000126976	0.00191091	PITPNM3
ENSG00000082153	11320.3	-0.346939	0.000127355	0.00191518	BZW1
ENSG00000198830	6777.32	-0.37034	0.000128192	0.00192633	HMGN2
ENSG00000115257	193.159	0.745602	0.00012845	0.00192876	PCSK4
ENSG00000154978	2543.38	-0.306916	0.000128648	0.00193029	VOPP1
ENSG00000227124	436.335	0.458246	0.000128793	0.00193104	ZNF717
ENSG00000166897	46.7693	1.05237	0.000130298	0.00195215	ELFN2
ENSG00000213463	2814.41	-0.284473	0.000130588	0.00195503	SYNJ2BP
ENSG00000132688	19565.5	-0.410319	0.000130704	0.00195522	NES
ENSG00000280063	64.5922	-0.816511	0.000130795	0.00195522
ENSG00000154447	1046.47	-0.323129	0.000131388	0.00196262	SH3RF1
ENSG00000078814	27.3803	1.15664	0.00013236	0.00197568	MYH7B
ENSG00000151651	156.968	0.627243	0.000133383	0.00198946	ADAM8
ENSG00000176532	227.805	0.472582	0.000134666	0.00200711	PRR15
ENSG00000214013	304.11	0.529416	0.000134943	0.00200975	GANC
ENSG00000029153	1667.3	-0.427381	0.000135353	0.00201436	ARNTL2
ENSG00000009694	255.281	-0.662579	0.000135714	0.00201824	TENM1
ENSG00000198003	97.1269	0.774011	0.000135969	0.00202054	CCDC151
ENSG00000063015	349.962	-0.415378	0.000136689	0.00202974	SEZ6
ENSG00000100983	902.497	0.273827	0.000136792	0.00202977	GSS
ENSG00000064703	2314.49	-0.336866	0.000137114	0.00203305	DDX20
ENSG00000263731	545.355	-0.332067	0.000137639	0.00203932
ENSG00000172890	1490.31	0.248307	0.000137925	0.00204206	NADSYN1
ENSG00000068137	516.122	0.377265	0.000138471	0.00204864	PLEKHH3
ENSG00000104133	2519.61	0.231892	0.000139187	0.00205744	SPG11
ENSG00000183023	243.011	-0.628402	0.000139373	0.00205744	SLC8A1
ENSG00000198885	770.692	-0.468483	0.000139356	0.00205744	ITPRIPL1
ENSG00000146070	138.038	0.554237	0.000139588	0.0020591	PLA2G7
ENSG00000119632	287.288	0.437802	0.000139692	0.00205912	IFI27L2
ENSG00000228594	436.199	0.461942	0.000139825	0.00205958	FNDC10
ENSG00000241644	38.6264	1.29777	0.00014007	0.00206167	INMT
ENSG00000112659	490.767	0.491208	0.000141526	0.00208006	CUL9
ENSG00000148688	1789.09	-0.397191	0.000141495	0.00208006	RPP30
ENSG00000108021	5387.14	-0.282147	0.000143072	0.00209971	TASOR2
ENSG00000146700	528.662	0.368123	0.000143045	0.00209971	SSC4D
ENSG00000005001	52.6256	0.890799	0.000143217	0.00210031	PRSS22
ENSG00000185442	708.143	-0.440626	0.000143832	0.00210778	FAM174B
ENSG00000104435	72.6784	0.992935	0.000144974	0.00212298	STMN2
ENSG00000134748	2256.54	-0.2947	0.000146434	0.0021428	PRPF38A
ENSG00000072657	307.208	0.413061	0.000146683	0.00214331	TRHDE
ENSG00000165675	867.556	-0.443053	0.000146679	0.00214331	ENOX2
ENSG00000033867	6372.75	-0.336822	0.000146798	0.00214345	SLC4A7
ENSG00000108556	16.5763	-1.86903	0.000147258	0.00214859	CHRNE
ENSG00000147854	1987.19	-0.272825	0.000148548	0.00216585	UHRF2
ENSG00000171368	43.7216	0.838706	0.000148775	0.00216759	TPPP
ENSG00000076043	2001.16	-0.339934	0.000149517	0.00217681	REXO2
ENSG00000125977	10942.4	-0.310847	0.000150591	0.00219087	EIF2S2
ENSG00000273015	558.954	0.35974	0.00015081	0.00219247
ENSG00000133687	1981.91	-0.369317	0.000151393	0.00219935	TMTC1
ENSG00000166073	13883	-0.252098	0.000151868	0.00220467	GPR176
ENSG00000260804	267.679	-0.484189	0.000152434	0.00221128	LINC01963
ENSG00000177614	966.594	-0.390578	0.000152853	0.00221576	PGBD5
ENSG00000109534	1067.97	-0.360774	0.000154206	0.00223376	GAR1
ENSG00000152578	800.948	-0.348118	0.000154381	0.00223468	GRIA4
ENSG00000083457	565.316	-0.389652	0.000156116	0.00225818	ITGAE
ENSG00000111912	790.228	-0.360527	0.000158049	0.00228361	NCOA7
ENSG00000182866	3203.46	-0.268087	0.000158102	0.00228361	LCK
ENSG00000159761	48.4315	0.900359	0.00015833	0.00228527	C16orf86
ENSG00000135966	1288.49	-0.344175	0.000158819	0.00229068	TGFBRAP1
ENSG00000184992	1409.17	-0.317957	0.000159326	0.00229635	BRI3BP
ENSG00000166471	2880.86	-0.308133	0.000159968	0.00230395	TMEM41B
ENSG00000171621	174.169	0.524531	0.00016039	0.00230838	SPSB1
ENSG00000142959	61.7671	0.76621	0.000160832	0.00230978	BEST4
ENSG00000148843	7700.45	-0.245414	0.000160717	0.00230978	PDCD11
ENSG00000188505	69.6798	0.818182	0.000160782	0.00230978	NCCRP1
ENSG00000198466	1404.4	-0.26077	0.000161306	0.00231493	ZNF587
ENSG00000173821	8155.81	0.419464	0.000162685	0.00233306	RNF213
ENSG00000134597	1124.79	-0.469345	0.000163837	0.0023479	RBMX2
ENSG00000108561	9637.84	-0.290376	0.000164112	0.00235017	C1QBP
ENSG00000147596	3053.89	0.395367	0.000165624	0.00237014	PRDM14
ENSG00000197124	937.583	0.263581	0.000165872	0.002372	ZNF682
ENSG00000105676	2322.23	-0.334407	0.000166274	0.00237343	ARMC6
ENSG00000168477	305.856	0.593677	0.000166111	0.00237343	TNXB
ENSG00000177084	5332.3	-0.257613	0.000166563	0.00237343	POLE
ENSG00000213997	15.7618	-1.77586	0.000166487	0.00237343	PGAM1P7
ENSG00000256943	14.1621	-6.84455	0.000166388	0.00237343
ENSG00000126005	405.561	0.372684	0.000166887	0.00237636	MMP24OS
ENSG00000196642	1829.53	-0.312453	0.00016719	0.00237731	RABL6
ENSG00000279602	265.901	-0.486732	0.000167157	0.00237731
ENSG00000266680	60.2807	0.766222	0.00016778	0.00238401
ENSG00000120526	3054.45	-0.231825	0.000168137	0.0023874	NUDCD1
ENSG00000084092	1465.6	0.258049	0.000170171	0.00241117	NOA1
ENSG00000087263	2206.09	-0.270671	0.000170019	0.00241117	OGFOD1
ENSG00000146674	203.197	0.471242	0.000170089	0.00241117	IGFBP3
ENSG00000199347	45.5229	-1.06278	0.000171041	0.0024218	RNU5E-1
ENSG00000070961	2792.54	-0.200587	0.000171869	0.0024318	ATP2B1
ENSG00000092345	378.013	-0.492309	0.000172029	0.00243235	DAZL
ENSG00000069535	46.5902	0.955745	0.00017302	0.00244241	MAOB
ENSG00000104814	185.266	0.529065	0.000173054	0.00244241	MAP4K1
ENSG00000105516	202.557	0.557331	0.000173104	0.00244241	DBP
ENSG00000203909	32.5442	1.15835	0.000173345	0.00244409	DPPA5
ENSG00000119912	4021.75	-0.279004	0.000174407	0.0024539	IDE
ENSG00000132950	481.497	-0.43365	0.000174336	0.0024539	ZMYM5
ENSG00000163754	1386.09	0.21601	0.000174263	0.0024539	GYG1
ENSG00000111802	2464.26	-0.351859	0.000174565	0.00245441	TDP2
ENSG00000158669	3817.41	-0.276974	0.000174703	0.00245463	GPAT4
ENSG00000136875	2283.46	-0.313965	0.000175102	0.00245851	PRPF4
ENSG00000131759	341.912	-0.372533	0.000177094	0.00248475	RARA
ENSG00000162909	1567.79	-0.516446	0.000177818	0.00249317	CAPN2
ENSG00000099953	424.296	0.536885	0.000178782	0.00250494	MMP11
ENSG00000148335	1115.39	-0.333893	0.000179	0.00250625	NTMT1
ENSG00000092421	8735.57	0.380692	0.000179964	0.0025145	SEMA6A
ENSG00000132768	2174.66	-0.375591	0.00017985	0.0025145	DPH2
ENSG00000175538	250.967	-0.453444	0.000179898	0.0025145	KCNE3
ENSG00000185737	118.326	0.545308	0.000180397	0.00251879	NRG3
ENSG00000109586	4749.87	-0.312323	0.000181327	0.00253002	GALNT7
ENSG00000007080	1194.77	-0.325082	0.000181496	0.00253062	CCDC124
ENSG00000021762	316.411	0.561677	0.000181919	0.00253477	OSBPL5
ENSG00000200997	65.4123	-0.925086	0.000182561	0.00254195	RNVU1-34
ENSG00000065029	795.875	-0.405119	0.000184364	0.0025635	ZNF76
ENSG00000150938	1943.95	-0.323617	0.000184345	0.0025635	CRIM1
ENSG00000150471	829.669	0.316112	0.000185146	0.00257259	ADGRL3
ENSG00000134146	721.392	0.315088	0.000185727	0.00257888	DPH6
ENSG00000142002	1343.91	-0.307089	0.000185973	0.00258052	DPP9
ENSG00000051180	928.66	-0.330923	0.000187551	0.00260062	RAD51
ENSG00000061656	40.9496	0.933964	0.000188752	0.002615	SPAG4
ENSG00000123213	9259.58	-0.233048	0.000188848	0.002615	NLN
ENSG00000007255	636.944	0.366756	0.000189512	0.00262239	TRAPPC6A
ENSG00000126878	9070.5	-0.224497	0.000190292	0.00262771	AIF1L
ENSG00000131470	637.91	-0.353014	0.000190176	0.00262771	PSMC3IP
ENSG00000133863	1539.53	-0.347176	0.000190321	0.00262771	TEX15
ENSG00000182004	4926.46	-0.33753	0.000190419	0.00262771	SNRPE
ENSG00000152455	2246.79	-0.303846	0.000191018	0.00263416	SUV39H2
ENSG00000076258	96.3878	0.876807	0.000191226	0.00263522	FMO4
ENSG00000100592	1475.63	-0.229194	0.000192261	0.00264609	DAAM1
ENSG00000282815	21.6264	-1.33792	0.000192277	0.00264609	TEX13C
ENSG00000105270	243.614	0.559147	0.000192493	0.00264655	CLIP3
ENSG00000168872	948.576	-0.292575	0.000192574	0.00264655	DDX19A
ENSG00000018408	821.25	-0.285387	0.000192937	0.00264972	WWTR1
ENSG00000142552	395.233	1.03299	0.000193361	0.00265373	RCN3
ENSG00000181513	306.992	0.519617	0.000194578	0.00266861	ACBD4
ENSG00000207547	90.9758	-0.762091	0.000195178	0.00267502	MIR25
ENSG00000281181	11633.6	-7.02094	0.0001954	0.00267623
ENSG00000088205	6977.18	-0.299915	0.00019567	0.00267811	DDX18
ENSG00000135074	1095.2	-0.406489	0.000197013	0.00269402	ADAM19
ENSG00000251533	53.7057	0.833579	0.000197101	0.00269402	LINC00605
ENSG00000153037	847.063	-0.345247	0.000197965	0.00270228	SRP19
ENSG00000165501	1146.35	-0.314064	0.000197974	0.00270228	LRR1
ENSG00000095637	2051.71	0.210197	0.000198189	0.00270338	SORBS1
ENSG00000230316	72.5675	-0.88252	0.000198389	0.00270428	FEZF1-AS1
ENSG00000164077	289.107	-0.480608	0.000199291	0.00271474	MON1A
ENSG00000106341	232.575	-0.527772	0.000199603	0.00271714	PPP1R17
ENSG00000263146	172.399	0.542322	0.000199893	0.00271925	LINC01896
ENSG00000147471	963.781	-0.338427	0.00020078	0.00272947	PLPBP
ENSG00000070061	2937.28	-0.231853	0.000201355	0.00273358	ELP1
ENSG00000261150	1919.61	0.307241	0.000201262	0.00273358	EPPK1
ENSG00000226067	188.944	-0.488987	0.00020152	0.00273398	LINC00623
ENSG00000204644	225.842	-2.13345	0.000201923	0.0027376	ZFP57
ENSG00000100802	296.187	0.463508	0.000202673	0.00274518	C14orf93
ENSG00000182568	1344.28	0.396519	0.000202755	0.00274518	SATB1
ENSG00000116679	10643.3	-0.293832	0.000204953	0.00277307	IVNS1ABP
ENSG00000272034	67.0933	-0.718345	0.00020512	0.00277347	SNORD14A
ENSG00000029363	12539	-0.401221	0.000205856	0.00278155	BCLAF1
ENSG00000251363	164.686	0.572864	0.000207138	0.00279699	LINC02315
ENSG00000141736	13117.1	-0.31928	0.000208143	0.00280867	ERBB2
ENSG00000115648	414.242	0.420945	0.000209762	0.00281917	MLPH
ENSG00000120458	536.57	-0.306062	0.000209358	0.00281917	MSANTD2
ENSG00000142619	107.999	0.652993	0.000209482	0.00281917	PADI3
ENSG00000145708	10.9108	-2.93545	0.00020931	0.00281917	CRHBP
ENSG00000167612	25.5483	1.32888	0.00020974	0.00281917	ANKRD33
ENSG00000168404	285.121	-0.561139	0.00020935	0.00281917	MLKL
ENSG00000058866	24.5477	-1.34944	0.000210022	0.00282078	DGKG
ENSG00000130119	1668.6	-0.236901	0.000210254	0.00282108	GNL3L
ENSG00000166548	210.1	0.47848	0.000210325	0.00282108	TK2
ENSG00000251580	23.3113	1.15608	0.000210885	0.00282671	LINC02482
ENSG00000140263	1948.45	-0.251823	0.000211304	0.00282855	SORD
ENSG00000173674	13840.8	-0.464898	0.000211288	0.00282855	EIF1AX
ENSG00000129566	848.993	0.399028	0.000212382	0.00284109	TEP1
ENSG00000164916	900.875	0.311521	0.000213343	0.00285204	FOXK1
ENSG00000134398	61.324	0.759954	0.000216029	0.00288099	ERN2
ENSG00000152253	701.473	-0.368315	0.000216225	0.00288099	SPC25
ENSG00000166415	683.112	0.389763	0.000216091	0.00288099	WDR72
ENSG00000173950	1115.38	-0.277272	0.000215758	0.00288099	XXYLT1
ENSG00000196227	1319.33	-0.327703	0.000216148	0.00288099	FAM217B
ENSG00000210196	312.969	-0.639555	0.000216593	0.00288399	MT-TP
ENSG00000097021	2359.06	-0.224024	0.000216943	0.00288674	ACOT7
ENSG00000135912	2284.86	-0.228401	0.000217208	0.00288835	TTLL4
ENSG00000160049	6038.88	-0.287082	0.000217763	0.00289382	DFFA
ENSG00000138190	410.509	-0.488621	0.00021971	0.00291776	EXOC6
ENSG00000132773	744.54	-0.509295	0.000222017	0.00294646	TOE1
ENSG00000084652	3947.78	-0.236941	0.000222688	0.00295341	TXLNA
ENSG00000160688	2810.2	-0.311035	0.000222931	0.00295468	FLAD1
ENSG00000137145	2155.58	0.262082	0.000223466	0.00295802	DENND4C
ENSG00000168924	3318.93	-0.266557	0.000223624	0.00295802	LETM1
ENSG00000225648	333.814	-0.456343	0.000223543	0.00295802	SBDSP1
ENSG00000235919	114.172	0.539662	0.000224893	0.00297284	ASH1L-AS1
ENSG00000100522	3508.91	-0.335207	0.000225491	0.0029788	GNPNAT1
ENSG00000160072	2405.48	-0.317358	0.000226367	0.00298841	ATAD3B
ENSG00000165280	26323.6	-0.256628	0.000226778	0.00299186	VCP
ENSG00000121310	415.439	0.450366	0.000227252	0.00299615	ECHDC2
ENSG00000050405	2416.4	-0.380992	0.000227748	0.00299876	LIMA1
ENSG00000177889	5620.24	-0.273568	0.000227605	0.00299876	UBE2N
ENSG00000151465	5109.11	-0.306062	0.000227926	0.00299914	CDC123
ENSG00000167216	172.526	0.612691	0.000228184	0.00300057	KATNAL2
ENSG00000255836	59.4328	-0.7961	0.000228627	0.00300443
ENSG00000261780	36.046	1.32978	0.000229079	0.0030084	LINC02582
ENSG00000147536	2462.96	-0.29544	0.00022987	0.00301682	GINS4
ENSG00000165661	1955.92	-0.260401	0.000231726	0.00303721	QSOX2
ENSG00000166535	442.263	0.495554	0.00023162	0.00303721	A2ML1
ENSG00000166046	179.511	0.681665	0.000234416	0.00307047	TCP11L2
ENSG00000197321	1713.47	-0.483795	0.000234835	0.00307395	SVIL
ENSG00000233593	13.7629	1.54207	0.00023517	0.00307634	LINC02609
ENSG00000055044	5852.16	-0.373192	0.000235386	0.00307716	NOP58
ENSG00000136379	763.127	-0.301691	0.000235684	0.00307845	ABHD17C
ENSG00000167491	6270.85	-0.335505	0.000235791	0.00307845	GATAD2A
ENSG00000163703	475.967	0.461094	0.000236406	0.00308448	CRELD1
ENSG00000160781	243.756	0.459105	0.000237256	0.00309156	PAQR6
ENSG00000181544	606.694	-0.39304	0.000237189	0.00309156	FANCB
ENSG00000075624	148460	-0.270393	0.000240478	0.00313094	ACTB
ENSG00000124571	5074.43	-0.221252	0.000240806	0.00313094	XPO5
ENSG00000221946	136.241	0.567985	0.000240901	0.00313094	FXYD7
ENSG00000240929	26.3822	-3.65822	0.000240763	0.00313094	NA
ENSG00000122218	8117.74	0.199093	0.00024109	0.00313137	COPA
ENSG00000277287	31.4658	0.962222	0.000242351	0.00314571
ENSG00000184363	509.577	0.43147	0.000242751	0.00314887	PKP3
ENSG00000080200	1513.68	0.321919	0.000243663	0.00315867	CRYBG3
ENSG00000084073	3047.26	-0.369405	0.000244321	0.00316516	ZMPSTE24
ENSG00000166974	1732.51	-0.217913	0.000246637	0.00319261	MAPRE2
ENSG00000205978	1236.87	0.419518	0.000246917	0.00319261	NYNRIN
ENSG00000214022	3022.56	-0.217747	0.000246796	0.00319261	REPIN1
ENSG00000140057	194.219	0.634624	0.000247574	0.00319905	AK7
ENSG00000100298	8.85808	1.92217	0.000248922	0.00321344	APOBEC3H
ENSG00000182621	416.33	0.370385	0.000249007	0.00321344	PLCB1
ENSG00000116473	858.611	-0.30482	0.000249619	0.0032172	RAP1A
ENSG00000196305	19645.1	-0.217023	0.0002496	0.0032172	IARS1
ENSG00000169964	381.657	0.472192	0.00024988	0.0032185	TMEM42
ENSG00000164938	1480.44	0.380857	0.000250583	0.0032255	TP53INP1
ENSG00000145414	528.216	-0.387326	0.000251381	0.0032337	NAF1
ENSG00000126010	2374.77	0.492656	0.000251965	0.00323913	GRPR
ENSG00000120158	1040.08	-0.292295	0.000252201	0.0032401	RCL1
ENSG00000198604	1897.01	-0.368891	0.000252568	0.00324067	BAZ1A
ENSG00000261211	32.4965	1.05216	0.000252468	0.00324067
ENSG00000157557	2305.13	-0.396988	0.000254324	0.00326112	ETS2
ENSG00000101335	2614.27	-0.433371	0.000256096	0.00328175	MYL9
ENSG00000114867	25636.4	-0.323494	0.000256331	0.00328266	EIF4G1
ENSG00000143578	899.208	0.273814	0.000256746	0.00328589	CREB3L4
ENSG00000145936	21.6518	-1.62118	0.000258919	0.0033116	KCNMB1
ENSG00000228598	23.4852	1.28605	0.000259835	0.00332119	MACC1-AS1
ENSG00000213551	2244.22	-0.393386	0.000261461	0.00333986	DNAJC9
ENSG00000228956	133.14	0.489912	0.000261689	0.00334065	SATB1-AS1
ENSG00000166068	5028.33	-0.279194	0.000262853	0.00335225	SPRED1
ENSG00000277161	1071.67	-0.385861	0.000262931	0.00335225	PIGW
ENSG00000228794	265.005	-0.398614	0.000263204	0.0033536	LINC01128
ENSG00000067369	5239.63	-0.342033	0.000263861	0.00335984	TP53BP1
ENSG00000133773	1312.41	-0.358592	0.000264997	0.00337218	CCDC59
ENSG00000173692	11765.8	-0.285212	0.00026582	0.0033805	PSMD1
ENSG00000141759	3280.07	-0.291768	0.000266336	0.00338279	TXNL4A
ENSG00000234537	48.9458	0.842376	0.000266303	0.00338279
ENSG00000156471	3116.69	-0.317388	0.000268131	0.00340303	PTDSS1
ENSG00000196867	251.227	-0.615319	0.000268268	0.00340303	ZFP28
ENSG00000211460	6010.93	-0.287831	0.000268441	0.00340308	TSN
ENSG00000123268	1156.45	-0.270683	0.00026914	0.00340979	ATF1
ENSG00000261308	109.458	0.651826	0.000269541	0.00341272	FIGNL2
ENSG00000146072	2610.31	-0.255059	0.000270276	0.00341987	TNFRSF21
ENSG00000153902	207.94	0.644985	0.000270615	0.00342201	LGI4
ENSG00000110172	2853.62	-0.247386	0.000271153	0.00342665	CHORDC1
ENSG00000162408	3070.55	-0.324105	0.000271539	0.00342938	NOL9
ENSG00000182541	1832.6	-0.265215	0.000273166	0.00344775	LIMK2
ENSG00000181035	255.89	0.554816	0.000273936	0.00345331	SLC25A42
ENSG00000211772	352.996	-0.734863	0.00027395	0.00345331	TRBC2
ENSG00000006047	654.263	0.548562	0.000274952	0.00346378	YBX2
ENSG00000182648	228.756	0.548089	0.000275833	0.0034727	LINC01006
ENSG00000115548	1778.74	0.552441	0.000276975	0.00348271	KDM3A
ENSG00000249152	1856.03	0.27022	0.000276961	0.00348271	LNCPRESS2
ENSG00000197408	198.01	-0.553403	0.000277285	0.00348443	CYP2B6
ENSG00000163714	10155.9	-0.305758	0.000277586	0.00348491	U2SURP
ENSG00000172232	15.7456	1.39578	0.00027767	0.00348491	AZU1
ENSG00000065809	1386.67	-0.346629	0.000279828	0.00350762	FAM107B
ENSG00000224877	865.373	-0.353424	0.000279757	0.00350762	NDUFAF8
ENSG00000159593	5551.92	-0.294146	0.000280991	0.00352	NAE1
ENSG00000171227	478.503	-0.376098	0.000281258	0.00352116	TMEM37
ENSG00000258667	9.5345	2.08886	0.000281773	0.00352541	HIF1A-AS3
ENSG00000135245	1001.74	-0.296473	0.000283477	0.00354232	HILPDA
ENSG00000172037	3535.98	0.302658	0.000283366	0.00354232	LAMB2
ENSG00000215866	954.773	1.12516	0.000283989	0.00354651	LINC01356
ENSG00000163530	311.792	0.685335	0.000284358	0.00354891	DPPA2
ENSG00000147041	69.245	-0.890756	0.000284755	0.00355167	SYTL5
ENSG00000186510	30.4643	1.11776	0.00028509	0.00355363	CLCNKA
ENSG00000058335	39.8695	0.865725	0.000285853	0.00356095	RASGRF1
ENSG00000155438	2665.82	-0.370162	0.000286118	0.00356203	NIFK
ENSG00000171503	515.179	-0.414322	0.000287137	0.00357251	ETFDH
ENSG00000035141	4428.38	-0.305126	0.000287762	0.00357808	FAM136A
ENSG00000170854	663.273	-0.49452	0.000288657	0.00358698	RIOX2
ENSG00000138646	1898.35	0.275137	0.000290463	0.00360497	HERC5
ENSG00000166166	934.784	-0.42275	0.000290348	0.00360497	TRMT61A
ENSG00000159648	28.6619	1.16099	0.00029172	0.00361824	TEPP
ENSG00000188811	754.29	0.424938	0.000291892	0.00361824	NHLRC3
ENSG00000173349	560.2	0.355464	0.000293322	0.00363373	SFT2D3
ENSG00000152601	893.294	-0.41021	0.000294787	0.00364963	MBNL1
ENSG00000251664	242.085	0.523353	0.000296956	0.00367422	PCDHA12
ENSG00000007264	635.024	0.424398	0.000297393	0.00367736	MATK
ENSG00000010165	2447.16	-0.293114	0.00029777	0.00367975	EEF1AKNMT
ENSG00000130733	1475.74	0.235564	0.000299535	0.0036993	YIPF2
ENSG00000158301	1052.63	0.363996	0.000299915	0.00370172	GPRASP2
ENSG00000105185	1508.35	-0.289373	0.000300133	0.00370213	PDCD5
ENSG00000053438	337.181	-7.56663	0.000300539	0.00370486	NNAT
ENSG00000142405	292.955	0.375854	0.000301032	0.00370868	NLRP12
ENSG00000127241	149.47	0.825473	0.000301757	0.00371306	MASP1
ENSG00000174839	1076.31	-0.34909	0.000301694	0.00371306	DENND6A
ENSG00000101109	2877.38	-0.259474	0.000302577	0.00372087	STK4
ENSG00000145431	134.435	0.48164	0.000303883	0.00373464	PDGFC
ENSG00000066322	683.583	0.300818	0.000304706	0.00374247	ELOVL1
ENSG00000019505	1044.49	0.374708	0.000305398	0.00374638	SYT13
ENSG00000225110	23.5046	1.25977	0.000305247	0.00374638	PNMA6F
ENSG00000119729	2642.74	0.214464	0.000306179	0.00375367	RHOQ
ENSG00000143416	492.677	0.319968	0.000307043	0.00376198	SELENBP1
ENSG00000165731	454.288	0.353442	0.000310683	0.00380426	RET
ENSG00000133731	1361.76	-0.286943	0.000313008	0.00383039	IMPA1
ENSG00000198915	748.518	0.375071	0.000313467	0.00383368	RASGEF1A
ENSG00000117148	35.6011	-1.10781	0.000315711	0.00385878	ACTL8
ENSG00000100941	8020.24	-0.249787	0.000316164	0.00386196	PNN
ENSG00000065308	1203.2	-0.315501	0.000319469	0.00389787	TRAM2
ENSG00000111206	3965.11	-0.306551	0.000319491	0.00389787	FOXM1
ENSG00000065357	370.089	0.58714	0.000319758	0.00389875	DGKA
ENSG00000122641	236.412	-0.773627	0.000320192	0.00390169	INHBA
ENSG00000196839	581.502	0.294456	0.000322151	0.00392318	ADA
ENSG00000172936	512.731	-0.383853	0.000322929	0.00393028	MYD88
ENSG00000196584	2298.93	-0.325204	0.000323517	0.00393504	XRCC2
ENSG00000135801	1345.04	-0.378462	0.000324157	0.00394044	TAF5L
ENSG00000104967	353.142	0.655737	0.000325269	0.00395158	NOVA2
ENSG00000262209	55.9421	1.01662	0.0003259	0.00395685	PCDHGB3
ENSG00000175894	25.6844	1.17739	0.000326399	0.00396052	TSPEAR
ENSG00000111199	84.3136	0.744287	0.000326837	0.00396121	TRPV4
ENSG00000204060	43.9484	0.89923	0.00032685	0.00396121	FOXO6
ENSG00000204252	1315.76	0.498704	0.000327103	0.00396188	HLA-DOA
ENSG00000171033	952.459	-0.36323	0.000327742	0.00396723	PKIA
ENSG00000013810	4312.99	-0.245925	0.000330004	0.00398981	TACC3
ENSG00000215808	68.1425	-1.09343	0.0003299	0.00398981	LINC01139
ENSG00000090530	1768.93	0.523082	0.000330388	0.0039915	P3H2
ENSG00000128951	3846.49	-0.211712	0.00033054	0.0039915	DUT
ENSG00000139687	1178.08	-0.294149	0.000332595	0.00401389	RB1
ENSG00000198908	1244.78	0.291315	0.000332916	0.00401536	BHLHB9
ENSG00000150510	2125.43	-0.305321	0.000333697	0.00402237	FAM124A
ENSG00000183684	3656.38	-0.282155	0.000334173	0.00402328	ALYREF
ENSG00000200169	60.3087	-0.779165	0.000334017	0.00402328	RNU5D-1
ENSG00000101294	3294.98	0.259124	0.000335024	0.00403112	HM13
ENSG00000162997	48.7241	2.60357	0.000335601	0.00403565	PRORSD1P
ENSG00000171291	46.6793	2.89037	0.000336658	0.00404593	ZNF439
ENSG00000087087	4894.65	-0.330905	0.00033736	0.00405194	SRRT
ENSG00000065989	126.081	0.578752	0.000337957	0.0040567	PDE4A
ENSG00000170266	2021.86	0.207411	0.000338374	0.00405928	GLB1
ENSG00000274286	361.252	0.478923	0.000339401	0.00406917	ADRA2B
ENSG00000135473	1200.3	0.472973	0.000339758	0.00407103	PAN2
ENSG00000100726	1855.22	-0.303409	0.000341061	0.0040842	TELO2
ENSG00000122694	310.159	0.420323	0.00034134	0.00408511	GLIPR2
ENSG00000198668	10836.9	-0.226718	0.000342082	0.00409155	CALM1
ENSG00000008311	39444.3	0.192173	0.000343378	0.00410462	AASS
ENSG00000099204	3452.22	-0.240827	0.000344118	0.00411101	ABLIM1
ENSG00000250722	379.408	0.578873	0.000345368	0.0041235	SELENOP
ENSG00000117597	926.05	-0.32558	0.000346504	0.00413461	UTP25
ENSG00000232057	33.7713	0.949902	0.00034783	0.00414797
ENSG00000142149	543.727	-0.391634	0.000348106	0.0041488	HUNK
ENSG00000131504	3737.68	-0.271498	0.000348914	0.0041535	DIAPH1
ENSG00000148468	1838.94	-0.310808	0.000348767	0.0041535	FAM171A1
ENSG00000093144	2236.95	-0.343698	0.000349896	0.00415782	ECHDC1
ENSG00000164405	2445.46	-0.281292	0.000349897	0.00415782	UQCRQ
ENSG00000174243	5057.91	-0.291001	0.000349773	0.00415782	DDX23
ENSG00000165689	1848.51	-0.305959	0.000350438	0.00416179	ENTR1
ENSG00000148399	1195.39	-0.273748	0.000352017	0.00417808	DPH7
ENSG00000164411	68.8611	0.670163	0.000352322	0.00417922	GJB7
ENSG00000165895	2119.75	0.331179	0.000353127	0.0041863	ARHGAP42
ENSG00000025772	1397.2	-0.263378	0.000353983	0.00419397	TOMM34
ENSG00000185052	257.212	-0.445564	0.000354754	0.00420064	SLC24A3
ENSG00000005448	953.83	0.436554	0.000355817	0.00421074	WDR54
ENSG00000114999	3071.92	-0.280561	0.000356453	0.00421579	TTL
ENSG00000119547	189.347	0.597629	0.000358182	0.0042321	ONECUT2
ENSG00000197712	587.779	0.3047	0.000358253	0.0042321	FAM114A1
ENSG00000177971	2523.49	-0.267458	0.000359134	0.00424002	IMP3
ENSG00000170647	442.758	0.386674	0.000359657	0.0042437	NA
ENSG00000206432	424.005	-0.364851	0.000360354	0.00424943	TMEM200C
ENSG00000248901	10.0867	2.29239	0.00036186	0.00426469	LINC01846
ENSG00000104765	3438.27	0.338842	0.000362606	0.00426957	BNIP3L
ENSG00000136383	1304.23	-0.277455	0.000362699	0.00426957	ALPK3
ENSG00000214706	1796.76	-0.349822	0.000365292	0.00429758	IFRD2
ENSG00000136231	13083.4	0.3013	0.000366321	0.00430717	IGF2BP3
ENSG00000111364	1815.96	-0.259986	0.000374644	0.00440245	DDX55
ENSG00000262576	70.0233	0.842611	0.000375947	0.00441518	PCDHGA4
ENSG00000049769	284.999	0.474604	0.000377182	0.00442709	PPP1R3F
ENSG00000130787	649.158	-0.429995	0.000377481	0.00442802	HIP1R
ENSG00000109686	3286.6	-0.193796	0.000378528	0.00443771	SH3D19
ENSG00000244879	1614.71	0.496282	0.000380258	0.00445541	GABPB1-AS1
ENSG00000152154	366.882	-0.382211	0.000381469	0.00446699	TMEM178A
ENSG00000116133	22367.5	-0.317007	0.000383224	0.00448492	DHCR24
ENSG00000130713	3360.43	-0.253901	0.00038378	0.00448881	EXOSC2
ENSG00000122678	420.522	0.398136	0.00038503	0.0044956	POLM
ENSG00000142687	3241.74	0.227124	0.000384602	0.0044956	KIAA0319L
ENSG00000170074	22.0722	1.5617	0.000384858	0.0044956	FAM153A
ENSG00000018236	1049.55	0.344808	0.000385299	0.00449612	CNTN1
ENSG00000106028	5481.72	-0.266517	0.000386032	0.00450207	SSBP1
ENSG00000135446	5184.77	-0.273535	0.000389116	0.0045354	CDK4
ENSG00000124575	18128.3	-0.352074	0.000390304	0.00454661	H1-3
ENSG00000148219	477.429	-0.48608	0.000392871	0.00457387	ASTN2
ENSG00000241549	93.5406	0.624942	0.000394343	0.00458834	GUSBP2
ENSG00000197451	15782.1	-0.283626	0.000394858	0.00459168	HNRNPAB
ENSG00000067955	1712.42	-0.377207	0.000396955	0.0046134	CBFB
ENSG00000136997	1854.66	-0.421745	0.000398294	0.00462534	MYC
ENSG00000275832	2484.76	-0.477703	0.000398443	0.00462534	ARHGAP23
ENSG00000274253	33.2563	0.955656	0.000399589	0.00463597
ENSG00000139116	2560.71	-0.315218	0.000400209	0.00464048	KIF21A
ENSG00000007402	974.605	0.297008	0.000401331	0.00464967	CACNA2D2
ENSG00000167394	583.902	-0.444367	0.000401463	0.00464967	ZNF668
ENSG00000107951	2147.81	-0.246931	0.000402003	0.00465323	MTPAP
ENSG00000132406	715.373	0.274595	0.000402417	0.00465534	TMEM128
ENSG00000107815	1908.49	-0.311005	0.000403374	0.00466106	TWNK
ENSG00000230513	73.5473	0.61787	0.000403218	0.00466106	THAP7-AS1
ENSG00000100065	880.686	-0.320726	0.000403837	0.00466373	CARD10
ENSG00000189079	3777.94	0.308268	0.000404159	0.00466476	ARID2
ENSG00000070010	1767.5	-0.364022	0.000404897	0.0046706	UFD1
ENSG00000106100	309.41	0.359825	0.000405709	0.00467193	NOD1
ENSG00000204682	808.221	0.456427	0.00040543	0.00467193	MIR1915HG
ENSG00000215126	193.444	-0.474829	0.000405586	0.00467193	CBWD6
ENSG00000159388	314.722	0.455499	0.000406432	0.00467758	BTG2
ENSG00000095380	1651.41	0.326562	0.000407333	0.00467991	NANS
ENSG00000125675	116.014	-0.567534	0.000407158	0.00467991	GRIA3
ENSG00000260260	626.934	-0.377456	0.000407285	0.00467991	SNHG19
ENSG00000018510	4300.16	-0.290261	0.000409334	0.00470021	AGPS
ENSG00000108219	1699.68	-0.271936	0.000410265	0.00470822	TSPAN14
ENSG00000130988	105.068	-0.650835	0.000410502	0.00470824	RGN
ENSG00000143942	471.294	-0.412197	0.000411041	0.00471174	CHAC2
ENSG00000163683	2027.17	0.269245	0.000411776	0.00471747	SMIM14
ENSG00000228372	9.14682	-2.41533	0.000414129	0.00474173	SMIM10L2B-AS1
ENSG00000198963	473.41	-0.524291	0.000414716	0.00474575	RORB
ENSG00000107077	658.683	0.326318	0.000416033	0.00475811	KDM4C
ENSG00000144136	5681.02	-0.299218	0.00041692	0.00476554	SLC20A1
ENSG00000100138	4070.43	-0.214465	0.000417678	0.00476773	SNU13
ENSG00000133247	849.118	0.516813	0.000417641	0.00476773	KMT5C
ENSG00000187323	46.929	-0.956362	0.000417822	0.00476773	DCC
ENSG00000131037	442.487	0.455322	0.000420585	0.00479654	EPS8L1
ENSG00000224167	32.3349	0.976927	0.000420834	0.00479665	LINC01357
ENSG00000122643	830.886	-0.316574	0.000421366	0.00479999	NT5C3A
ENSG00000186952	71.9423	0.835079	0.00042224	0.00480722	TMEM232
ENSG00000139160	99.9621	0.612933	0.000424864	0.00483263	ETFBKMT
ENSG00000187678	4414.72	-0.447634	0.000424952	0.00483263	SPRY4
ENSG00000134809	1011.26	-0.277818	0.000428029	0.00486211	TIMM10
ENSG00000170906	1662.04	0.236466	0.000428023	0.00486211	NDUFA3
ENSG00000008324	1429.2	-0.356279	0.000429538	0.00487601	SS18L2
ENSG00000111679	542.917	0.467666	0.000429737	0.00487601	PTPN6
ENSG00000130005	370.933	0.332518	0.000430985	0.00488742	GAMT
ENSG00000213903	265.438	-0.457919	0.00043211	0.00489741	LTB4R
ENSG00000145934	111.058	-0.606621	0.000438457	0.00496655	TENM2
ENSG00000099250	289.665	0.567476	0.00044077	0.0049875	NRP1
ENSG00000112562	426.285	0.481055	0.000441235	0.0049875	SMOC2
ENSG00000177359	146.457	0.652223	0.00044122	0.0049875
ENSG00000273001	35.0809	0.979188	0.000441299	0.0049875
ENSG00000103591	2315.74	-0.222493	0.000442817	0.00500184	AAGAB
ENSG00000167183	15.4952	1.40765	0.000443808	0.00501022	PRR15L
ENSG00000161544	72.1494	0.6763	0.000444098	0.00501068	CYGB
ENSG00000089289	1552.67	0.218445	0.00044545	0.00501468	IGBP1
ENSG00000101751	1877.18	0.258336	0.00044531	0.00501468	POLI
ENSG00000110841	1584.79	-0.23174	0.000445013	0.00501468	PPFIBP1
ENSG00000134375	2243.57	-0.319342	0.000445391	0.00501468	TIMM17A
ENSG00000113248	343.992	0.966034	0.000446755	0.00502364	PCDHB15
ENSG00000124784	1142.82	-0.398775	0.00044657	0.00502364	RIOK1
ENSG00000169499	256.961	0.460652	0.000446995	0.00502364	PLEKHA2
ENSG00000267454	63.7054	0.655761	0.000447334	0.00502463	ZNF582-AS1
ENSG00000141867	1577.69	-0.347924	0.000448902	0.00503662	BRD4
ENSG00000249574	44.118	0.841026	0.000448705	0.00503662
ENSG00000272108	43.9412	1.09133	0.000450292	0.0050494
ENSG00000163938	8334.33	-0.345216	0.000450694	0.00505109	GNL3
ENSG00000213339	963.868	-0.27917	0.000451552	0.00505789	QTRT1
ENSG00000122254	90.8511	-0.708528	0.000452888	0.00506721	HS3ST2
ENSG00000180447	148.778	0.645846	0.000452855	0.00506721	GAS1
ENSG00000109775	1222.22	0.236375	0.000454446	0.00507616	UFSP2
ENSG00000135083	1309.41	-0.295257	0.000454436	0.00507616	CCNJL
ENSG00000163633	164.914	0.464628	0.000454432	0.00507616	C4orf36
ENSG00000260469	63.3925	0.890498	0.000455886	0.00508942	INSYN1-AS1
ENSG00000158560	64.88	0.923352	0.000456521	0.00509368	DYNC1I1
ENSG00000101247	635.058	-0.299264	0.000457152	0.00509536	NDUFAF5
ENSG00000184012	662.979	0.325165	0.000457178	0.00509536	TMPRSS2
ENSG00000144867	1712.07	-0.293646	0.000458359	0.00510568	SRPRB
ENSG00000258701	10.4503	1.58041	0.000459641	0.00511713	LINC00638
ENSG00000125912	3632.28	-0.31241	0.000461612	0.00513556	NCLN
ENSG00000149483	509.188	-0.367445	0.000461807	0.00513556	TMEM138
ENSG00000196586	2307.55	0.381763	0.000462496	0.00513754	MYO6
ENSG00000254781	8.83895	2.07025	0.000462253	0.00513754	GVINP2
ENSG00000106070	4700.32	-0.247533	0.00046308	0.00514119	GRB10
ENSG00000170325	1006.33	-0.306083	0.000464363	0.00515259	PRDM10
ENSG00000184575	14292.5	-0.226162	0.000465192	0.00515894	XPOT
ENSG00000125485	950.588	-0.269566	0.000466219	0.00516463	DDX31
ENSG00000196323	9861.72	-0.231054	0.000466205	0.00516463	ZBTB44
ENSG00000152661	50906.6	0.243173	0.000467427	0.00517515	GJA1
ENSG00000138785	412.601	-0.346364	0.000469464	0.00519485	INTS12
ENSG00000111445	1494.51	-0.257828	0.000471179	0.0052081	RFC5
ENSG00000121579	11664.2	-0.323076	0.000471032	0.0052081	NAA50
ENSG00000259630	7.20116	1.88788	0.00047159	0.00520978	FABP5P9
ENSG00000087085	164.347	0.534969	0.000472384	0.00520996	ACHE
ENSG00000122679	24.7909	1.25341	0.000472049	0.00520996	RAMP3
ENSG00000182240	263.842	0.461068	0.000472129	0.00520996	BACE2
ENSG00000231566	96.3687	-0.748369	0.000473043	0.00521436	LINC02595
ENSG00000181458	537.303	0.379719	0.000474768	0.00523051	TMEM45A
ENSG00000186300	489.895	0.401806	0.000475522	0.00523595	ZNF555
ENSG00000181029	127.546	0.631274	0.000475786	0.00523599	TRAPPC5
ENSG00000067840	6927.81	-0.325446	0.0004774	0.00524801	PDZD4
ENSG00000187017	324.964	0.504497	0.000477173	0.00524801	ESPN
ENSG00000278053	3230.73	-0.368171	0.000479139	0.00526424	DDX52
ENSG00000119927	1522.12	-0.378586	0.000481224	0.00528426	GPAM
ENSG00000135829	20991.1	-0.274275	0.000482586	0.00529633	DHX9
ENSG00000135002	745.334	-0.407419	0.000484517	0.00531462	RFK
ENSG00000206053	8210.06	-0.331003	0.000486113	0.00532922	JPT2
ENSG00000186812	3048.76	0.325729	0.000487627	0.0053429	ZNF397
ENSG00000100577	1204	0.217738	0.000488456	0.00534907	GSTZ1
ENSG00000133317	34.1713	0.901296	0.000488987	0.00535197	LGALS12
ENSG00000142408	295.228	0.413413	0.000491749	0.00537927	CACNG8
ENSG00000253706	26.9769	0.97508	0.00049503	0.00541222
ENSG00000115353	28.7104	1.14014	0.000495443	0.00541379	TACR1
ENSG00000236204	29.4537	1.01114	0.000496994	0.00542779	LINC01376
ENSG00000172554	384.233	0.333223	0.000500538	0.00546353	SNTG2
ENSG00000131148	1376.83	-0.286822	0.000502509	0.00548207	EMC8
ENSG00000189143	829.332	0.413413	0.000505682	0.00551369	CLDN4
ENSG00000106123	750.206	0.491123	0.000507485	0.00553035	EPHB6
ENSG00000101898	101.439	-0.688778	0.000507769	0.00553044	MCTS2P
ENSG00000174136	1168.8	0.342074	0.000509127	0.00554224	RGMB
ENSG00000077514	1635.48	-0.350414	0.00051237	0.00557451	POLD3
ENSG00000118596	290.099	-0.422684	0.000513759	0.00558661	SLC16A7
ENSG00000175130	10194.7	-0.232508	0.000515401	0.00560144	MARCKSL1
ENSG00000167333	301.189	0.332703	0.000516007	0.00560499	TRIM68
ENSG00000123737	2754.33	-0.347541	0.00052353	0.00568364	EXOSC9
ENSG00000197170	4447.04	-0.384781	0.000524159	0.0056874	PSMD12
ENSG00000086666	4829.38	0.1882	0.000526221	0.00570668	ZFAND6
ENSG00000198042	3895.56	-0.33532	0.000526632	0.00570806	MAK16
ENSG00000160460	132.721	0.594963	0.000527123	0.00571031	SPTBN4
ENSG00000155729	233.16	0.621952	0.000527546	0.00571181	KCTD18
ENSG00000178947	934.689	0.52947	0.000528243	0.00571628	SMIM10L2A
ENSG00000105058	2790.45	-0.287283	0.000528872	0.00572001	FAM32A
ENSG00000224945	61.868	-0.884197	0.00053047	0.00573421
ENSG00000198780	5911.55	-0.226397	0.000532177	0.00574958	FAM169A
ENSG00000090060	10402.7	-0.205683	0.000532923	0.00575454	PAPOLA
ENSG00000010318	233.962	0.438853	0.000534891	0.00577269	PHF7
ENSG00000068394	902.318	0.319949	0.00053547	0.00577584	GPKOW
ENSG00000105514	1251.32	0.247732	0.000536953	0.00578873	RAB3D
ENSG00000176248	858.008	-0.339119	0.000537333	0.00578972	ANAPC2
ENSG00000233309	23.8528	1.50542	0.000537933	0.00579308	RPS6P12
ENSG00000253910	84.8029	0.647847	0.00053946	0.00580642	PCDHGB2
ENSG00000106211	1298.45	0.28781	0.000540843	0.00581818	HSPB1
ENSG00000085831	302.362	0.45431	0.000541894	0.00582015	TTC39A
ENSG00000111371	24310.2	-0.231192	0.000541366	0.00582015	SLC38A1
ENSG00000130822	115.087	0.590782	0.000541684	0.00582015	PNCK
ENSG00000173546	342.28	0.67678	0.000543037	0.00582309	CSPG4
ENSG00000212588	104.187	-0.605795	0.000542681	0.00582309	SNORA26
ENSG00000246695	205.326	0.44175	0.000542833	0.00582309	RASSF8-AS1
ENSG00000109832	618.438	0.58881	0.000543436	0.00582368	DDX25
ENSG00000115461	186.574	1.35144	0.000543671	0.00582368	IGFBP5
ENSG00000120533	2955.45	-0.307612	0.000545683	0.00583901	ENY2
ENSG00000198799	2334.49	0.277252	0.000545606	0.00583901	LRIG2
ENSG00000221968	1252.76	0.346937	0.000547913	0.00585975	FADS3
ENSG00000007202	10202.7	-0.226116	0.000550971	0.00588932	KIAA0100
ENSG00000102996	1966.56	0.347476	0.000551615	0.00589307	MMP15
ENSG00000144354	3360.03	-0.200151	0.000552458	0.00589895	CDCA7
ENSG00000005238	292.344	0.346077	0.000554682	0.00590796	FAM214B
ENSG00000101443	464.395	0.310951	0.000553999	0.00590796	WFDC2
ENSG00000135372	3372.88	-0.229624	0.000554772	0.00590796	NAT10
ENSG00000148175	1469.7	0.272645	0.000554547	0.00590796	STOM
ENSG00000197013	614.526	0.29229	0.000553767	0.00590796	ZNF429
ENSG00000207927	376.894	0.433048	0.000555725	0.00591499	MIR302A
ENSG00000108387	205.001	0.417845	0.000556112	0.00591598	SEPTIN4
ENSG00000117395	3064.05	-0.326566	0.000557535	0.00592731	EBNA1BP2
ENSG00000181019	1575.15	-0.540101	0.000557767	0.00592731	NQO1
ENSG00000113649	5693.68	-0.231761	0.000563591	0.00598287	TCERG1
ENSG00000261326	95.6246	0.780281	0.000563481	0.00598287	LINC01355
ENSG00000030066	7505.81	-0.19354	0.000564866	0.00598288	NUP160
ENSG00000085760	2189.06	0.261133	0.000564307	0.00598288	MTIF2
ENSG00000128311	687.737	0.264449	0.000565005	0.00598288	TST
ENSG00000231856	45.9588	0.817947	0.000564323	0.00598288
ENSG00000237943	788.056	-0.339672	0.000565282	0.00598288	PRKCQ-AS1
ENSG00000270168	40.8882	0.950523	0.000565377	0.00598288	NA
ENSG00000120949	1004.59	-0.326802	0.000566787	0.00599181	TNFRSF8
ENSG00000280511	525.973	0.361842	0.000566817	0.00599181
ENSG00000112759	4973.44	-0.256042	0.000568009	0.00600126	SLC29A1
ENSG00000204311	74.9202	0.850358	0.000569141	0.00601006	PJVK
ENSG00000197798	1513.33	-0.269615	0.00057114	0.006028	FAM118B
ENSG00000120057	121.561	0.561924	0.000571937	0.00603317	SFRP5
ENSG00000181449	12483.9	0.251438	0.00057223	0.00603317	SOX2
ENSG00000136928	74.2584	0.64603	0.000574607	0.00605505	GABBR2
ENSG00000198919	2761.19	0.263554	0.000575181	0.00605793	DZIP3
ENSG00000175093	569.088	-0.419771	0.000576157	0.00606503	SPSB4
ENSG00000164134	9819.63	-0.268926	0.000576514	0.00606562	NAA15
ENSG00000143768	198.391	-0.530611	0.000577103	0.00606864	LEFTY2
ENSG00000154920	611.668	0.294117	0.000577895	0.00607061	EME1
ENSG00000167088	6356.94	-0.270932	0.000577673	0.00607061	SNRPD1
ENSG00000075340	7521.04	-0.23028	0.000578852	0.0060775	ADD2
ENSG00000005189	234.608	0.425331	0.000579611	0.00608098	REXO5
ENSG00000112769	80.7006	0.60232	0.000579789	0.00608098	LAMA4
ENSG00000123219	919.837	-0.297617	0.000581185	0.00609244	CENPK
ENSG00000174173	2377.14	-0.378694	0.000583949	0.00611505	TRMT10C
ENSG00000198888	2131.5	-0.40879	0.000583884	0.00611505	MT-ND1
ENSG00000143294	1498.1	-0.269359	0.000587422	0.00614181	PRCC
ENSG00000153246	140.2	0.521785	0.000587137	0.00614181	PLA2R1
ENSG00000185133	247.5	0.581214	0.000587338	0.00614181	INPP5J
ENSG00000107371	1434.45	-0.26469	0.000590893	0.0061749	EXOSC3
ENSG00000273373	186.602	0.540419	0.000591942	0.00618264
ENSG00000179915	1216.26	0.321783	0.000593267	0.00619326	NRXN1
ENSG00000196172	1607.94	0.239239	0.000593847	0.0061961	ZNF681
ENSG00000102393	1277.69	-0.280833	0.000597086	0.00622667	GLA
ENSG00000156599	2980.94	-0.257847	0.000597412	0.00622684	ZDHHC5
ENSG00000083720	2247.53	-0.255449	0.000598962	0.00623652	OXCT1
ENSG00000153993	336.294	-0.582462	0.000598872	0.00623652	SEMA3D
ENSG00000050438	861.053	0.326129	0.000601394	0.00625861	SLC4A8
ENSG00000275055	28.8366	0.934288	0.000602631	0.00626824
ENSG00000071242	1075.58	-0.304189	0.000603851	0.00627443	RPS6KA2
ENSG00000128849	7690.73	0.264112	0.000603585	0.00627443	CGNL1
ENSG00000243323	19.4466	1.2266	0.000604744	0.00628045	PTPRVP
ENSG00000251131	36.3206	-1.0647	0.000605055	0.00628045
ENSG00000206754	101.88	-0.564179	0.000607053	0.00629794	SNORD101
ENSG00000177380	776.43	0.364765	0.000608657	0.00631132	PPFIA3
ENSG00000235034	100.049	0.580996	0.000609128	0.00631295	C19orf81
ENSG00000165060	798.56	-0.30128	0.000610106	0.00631983	FXN
ENSG00000153714	11.673	1.60392	0.00061131	0.00632904	LURAP1L
ENSG00000115266	181.567	0.785738	0.000613573	0.00634558	APC2
ENSG00000170373	46.2786	1.2602	0.000613855	0.00634558	CST1
ENSG00000238178	29.1322	1.34782	0.000613722	0.00634558
ENSG00000011007	3327.36	-0.352834	0.000617108	0.00637266	ELOA
ENSG00000151789	141.382	0.47508	0.00061695	0.00637266	ZNF385D
ENSG00000177426	5635.58	-0.186296	0.000617923	0.0063778	TGIF1
ENSG00000162433	7495.85	-0.245874	0.00062167	0.00641318	AK4
ENSG00000006327	2124.36	-0.410324	0.000623373	0.00642746	TNFRSF12A
ENSG00000204574	6765.29	-0.287151	0.000625011	0.00644104	ABCF1
ENSG00000131507	1898.18	-0.258871	0.000625805	0.00644592	NDFIP1
ENSG00000120705	10840.2	-0.296669	0.000627997	0.00646519	ETF1
ENSG00000244509	1117.8	0.252096	0.000629061	0.00647282	APOBEC3C
ENSG00000169660	563.185	0.393346	0.000629808	0.0064772	HEXD
ENSG00000168014	994.322	-0.245771	0.000630178	0.00647768	C2CD3
ENSG00000128266	480.47	-0.315328	0.000630626	0.00647898	GNAZ
ENSG00000103326	2470.42	-0.316135	0.000631621	0.00648257	CAPN15
ENSG00000166349	83.2385	0.738775	0.000631546	0.00648257	RAG1
ENSG00000170275	4020.21	0.192451	0.000632822	0.0064916	CRTAP
ENSG00000136271	1943.86	-0.271695	0.000633173	0.00649187	DDX56
ENSG00000103152	924.465	0.316613	0.000634799	0.00650523	MPG
ENSG00000100219	4531.9	-0.280767	0.000636208	0.00651635	XBP1
ENSG00000170515	6188.99	-0.285037	0.000638681	0.00653835	PA2G4
ENSG00000112031	951.821	-0.326137	0.000639597	0.00654439	MTRF1L
ENSG00000111058	1549.85	0.220536	0.0006427	0.00655945	ACSS3
ENSG00000116670	4584.8	0.262868	0.000642404	0.00655945	MAD2L2
ENSG00000135069	11646.9	-0.369	0.00064237	0.00655945	PSAT1
ENSG00000264364	6324.28	-0.193426	0.000642351	0.00655945	DYNLL2
ENSG00000266903	135.015	0.623391	0.000642385	0.00655945
ENSG00000168286	1746.68	-0.253895	0.000643341	0.00656266	THAP11
ENSG00000167554	217.893	0.601693	0.000646502	0.00659157	ZNF610
ENSG00000085999	1244.48	-0.235848	0.000647018	0.00659348	RAD54L
ENSG00000137692	3294.12	-0.264324	0.000648555	0.0066058	DCUN1D5
ENSG00000165732	21876.9	-0.346318	0.000649173	0.00660874	DDX21
ENSG00000152556	3278.54	0.188579	0.000650693	0.00662087	PFKM
ENSG00000140859	224.196	-0.514831	0.000652593	0.00663685	KIFC3
ENSG00000261115	1681.55	-0.385684	0.000653067	0.0066383	TMEM178B
ENSG00000078900	132.386	0.554864	0.000655492	0.00665959	TP73
ENSG00000203875	6998.02	-0.270329	0.000658527	0.00668704	SNHG5
ENSG00000162650	312.992	-0.402477	0.000659301	0.00668885	ATXN7L2
ENSG00000189283	25.7782	1.0529	0.00065937	0.00668885	FHIT
ENSG00000196557	1677.74	0.340854	0.000663351	0.00672245	CACNA1H
ENSG00000245571	189.087	0.464492	0.000663102	0.00672245	FAM111A-DT
ENSG00000089116	6.564	1.98702	0.000665561	0.00673466	LHX5
ENSG00000186185	1767.88	-0.277851	0.000665231	0.00673466	KIF18B
ENSG00000197860	1411.46	-0.316201	0.000665523	0.00673466	SGTB
ENSG00000164430	409.986	0.584081	0.000670048	0.00677666	CGAS
ENSG00000114770	2133.04	-0.187899	0.000672838	0.00680144	ABCC5
ENSG00000131236	9702.1	-0.24919	0.000677228	0.00683906	CAP1
ENSG00000150540	157.166	-0.630037	0.000677239	0.00683906	HNMT
ENSG00000173281	3251.37	-0.440274	0.000679807	0.00686154	PPP1R3B
ENSG00000161270	52.634	0.902249	0.000681979	0.00688002	NPHS1
ENSG00000198026	1028.83	-0.417039	0.000682591	0.00688274	ZNF335
ENSG00000110628	119.381	0.782065	0.000684935	0.00690291	SLC22A18
ENSG00000178852	59.4828	0.751568	0.000686362	0.00691383	EFCAB13
ENSG00000259692	87.7158	0.564549	0.000693212	0.00697933
ENSG00000105227	490.941	0.580971	0.000694152	0.0069853	PRX
ENSG00000178026	348.197	0.419853	0.000696878	0.00700921	LRRC75B
ENSG00000143643	455.816	-0.343622	0.000697849	0.00701548	TTC13
ENSG00000164163	8693.89	-0.304935	0.000703158	0.00706178	ABCE1
ENSG00000227057	2826.34	-0.321142	0.00070295	0.00706178	WDR46
ENSG00000132603	2448.19	-0.364004	0.000705222	0.00707898	NIP7
ENSG00000090273	4549.4	-0.291798	0.000709032	0.00710952	NUDC
ENSG00000095777	255.946	0.458475	0.000709326	0.00710952	MYO3A
ENSG00000105708	531.188	0.31291	0.000709241	0.00710952	ZNF14
ENSG00000068654	4484.5	-0.261069	0.000711171	0.00712447	POLR1A
ENSG00000109618	521.515	0.356107	0.000714565	0.00715134	SEPSECS
ENSG00000151239	1669.11	-0.264	0.000714251	0.00715134	TWF1
ENSG00000101182	7407.57	-0.212954	0.000715462	0.00715676	PSMA7
ENSG00000087448	1898.52	-0.20921	0.000718256	0.00718113	KLHL42
ENSG00000140365	2064.75	-0.240234	0.000719283	0.00718782	COMMD4
ENSG00000072041	1641.18	-0.283695	0.000721375	0.00720515	SLC6A15
ENSG00000176853	2148.29	-0.265064	0.000722046	0.00720827	FAM91A1
ENSG00000145293	3552.8	-0.202001	0.000727287	0.00725698	ENOPH1
ENSG00000256139	13.7986	1.46808	0.00072912	0.00727167
ENSG00000154813	1451.31	-0.313913	0.000730203	0.00727886	DPH3
ENSG00000132780	29223.1	-0.213814	0.000731695	0.00729012	NASP
ENSG00000112139	30.7554	1.40251	0.000734254	0.00731199	MDGA1
ENSG00000108591	1433.12	-0.234807	0.000734921	0.00731501	DRG2
ENSG00000188807	821.443	-0.325393	0.000736599	0.00732809	TMEM201
ENSG00000197415	316.966	0.401718	0.000738145	0.00733983	VEPH1
ENSG00000104320	2604.37	-0.393261	0.000739948	0.00735412	NBN
ENSG00000265115	13.8111	1.37952	0.000740742	0.00735838
ENSG00000090989	1400.18	0.226455	0.000743967	0.00738628	EXOC1
ENSG00000248285	47.7576	-1.26158	0.000744286	0.00738628
ENSG00000139178	535.45	0.292136	0.00074487	0.00738843	C1RL
ENSG00000165912	1386.54	0.267387	0.00075	0.00743565	PACSIN3
ENSG00000132600	1436.2	-0.256559	0.000750923	0.00743992	PRMT7
ENSG00000161395	723.873	-0.338142	0.00075117	0.00743992	PGAP3
ENSG00000146530	2558.67	0.367676	0.000751684	0.00744134	VWDE
ENSG00000102048	46.8041	-0.911961	0.000753948	0.00746008	ASB9
ENSG00000012171	161.514	0.616975	0.000755313	0.00746991	SEMA3B
ENSG00000075223	66.2594	0.746959	0.000756443	0.00747741	SEMA3C
ENSG00000178922	370.623	0.311899	0.000759154	0.00750051	HYI
ENSG00000023287	6116.32	-0.190048	0.000761491	0.00751992	RB1CC1
ENSG00000196873	97.1008	-0.620397	0.000765146	0.00755229	CBWD3
ENSG00000125817	2196.21	-0.262859	0.00076651	0.00756204	CENPB
ENSG00000130810	301.655	-0.367278	0.000767187	0.00756501	PPAN
ENSG00000272636	215.537	-0.485479	0.000768357	0.00757283	DOC2B
ENSG00000181924	2438.36	-0.229903	0.000769013	0.00757558	COA4
ENSG00000095002	15259	-0.233433	0.000772842	0.00760586	MSH2
ENSG00000163017	194.932	-0.666172	0.00077258	0.00760586	ACTG2
ENSG00000123612	96.9778	0.538185	0.00077459	0.00761933	ACVR1C
ENSG00000137509	2949.19	0.209324	0.000776698	0.00763612	PRCP
ENSG00000152484	2381.69	-0.265378	0.000777057	0.00763612	USP12
ENSG00000159714	78.0029	-0.653539	0.000777495	0.00763669	ZDHHC1
ENSG00000177842	965.464	-0.229597	0.000780699	0.00766068	ZNF620
ENSG00000182378	6251.9	-0.311563	0.000780389	0.00766068	PLCXD1
ENSG00000184611	35.1277	0.92513	0.000781671	0.00766216	KCNH7
ENSG00000188282	22.295	1.04886	0.000781993	0.00766216	RUFY4
ENSG00000278637	1407.24	-0.772729	0.00078152	0.00766216	H4C1
ENSG00000157600	2216.84	-0.25466	0.000782847	0.0076668	TMEM164
ENSG00000225302	167.462	0.436012	0.000784167	0.00767598	NA
ENSG00000140350	9678.81	-0.223799	0.000784969	0.00768009	ANP32A
ENSG00000143067	1734.13	-0.345484	0.000788491	0.0077108	ZNF697
ENSG00000196704	1669.94	0.260659	0.000791145	0.00773299	AMZ2
ENSG00000112874	1027.26	0.242935	0.000791994	0.00773385	NUDT12
ENSG00000179331	770.252	-0.456389	0.000792002	0.00773385	RAB39A
ENSG00000104853	2009.31	-0.29628	0.000798756	0.00779224	CLPTM1
ENSG00000124789	7237.83	-0.293605	0.00079849	0.00779224	NUP153
ENSG00000155926	49.5237	-0.862971	0.000799885	0.00779946	SLA
ENSG00000147130	3976.76	0.247002	0.000800805	0.00780464	ZMYM3
ENSG00000147576	71.213	0.658472	0.000803943	0.00783143	ADHFE1
ENSG00000091592	415.655	0.448051	0.00080681	0.00783179	NLRP1
ENSG00000113068	1555.54	-0.326849	0.000807047	0.00783179	PFDN1
ENSG00000114779	156.135	0.441951	0.000807486	0.00783179	ABHD14B
ENSG00000136167	507.005	-0.834727	0.000807262	0.00783179	LCP1
ENSG00000157423	44.4986	-0.891999	0.000807267	0.00783179	HYDIN
ENSG00000185825	3811.68	-0.332808	0.000804583	0.00783179	BCAP31
ENSG00000188042	1028.08	-0.491733	0.000807156	0.00783179	ARL4C
ENSG00000253320	288.594	-0.531672	0.000807404	0.00783179	MAILR
ENSG00000273284	75.6591	0.659427	0.000806517	0.00783179
ENSG00000164933	1543.22	-0.276861	0.000808673	0.00783952	SLC25A32
ENSG00000105376	84.8519	1.02737	0.000809725	0.00784595	ICAM5
ENSG00000212978	196.115	0.442692	0.00081114	0.00785586
ENSG00000204209	3465.52	-0.309242	0.000814691	0.00788646	DAXX
ENSG00000056736	451.502	0.370358	0.00081764	0.00789859	IL17RB
ENSG00000102119	1788.11	0.230913	0.000817418	0.00789859	EMD
ENSG00000153561	7452.79	-0.185881	0.000817439	0.00789859	RMND5A
ENSG00000158828	1224.32	0.341557	0.000817908	0.00789859	PINK1
ENSG00000167118	1211.68	-0.264643	0.000817554	0.00789859	URM1
ENSG00000134318	3627.2	-0.216561	0.000820109	0.00791224	ROCK2
ENSG00000174371	1835.59	-0.363849	0.000819944	0.00791224	EXO1
ENSG00000163378	1420.57	-0.344799	0.00082107	0.00791771	EOGT
ENSG00000255717	9359.09	-0.265772	0.000823022	0.00793274	SNHG1
ENSG00000100664	12294.1	-0.333442	0.000824535	0.00794351	EIF5
ENSG00000274211	2573.29	-0.236468	0.000826031	0.00795411	SOCS7
ENSG00000022355	78.9947	-0.653241	0.000827999	0.00796924	GABRA1
ENSG00000197299	3128.74	-0.287272	0.000828584	0.00797106	BLM
ENSG00000119280	2095.86	-0.270939	0.0008299	0.0079799	C1orf198
ENSG00000196090	145.171	0.517089	0.000831501	0.00799147	PTPRT
ENSG00000164100	47.423	-0.936703	0.000834384	0.00801534	NDST3
ENSG00000197345	1431.34	-0.297029	0.000835467	0.00802192	MRPL21
ENSG00000126803	2016.64	0.443225	0.000837795	0.00804043	HSPA2
ENSG00000114491	2668.09	-0.324866	0.000841083	0.00806047	UMPS
ENSG00000116667	1796.67	0.23072	0.000840496	0.00806047	C1orf21
ENSG00000171757	284.253	0.441482	0.000841085	0.00806047	LRRC34
ENSG00000005100	3376.92	-0.23555	0.000844792	0.00809214	DHX33
ENSG00000108375	78.1872	0.664502	0.000846838	0.00810543	RNF43
ENSG00000162613	10182.2	-0.322662	0.000846987	0.00810543	FUBP1
ENSG00000276180	9757.39	-0.311154	0.000848825	0.00811916	H4C9
ENSG00000104804	65.6152	0.890179	0.000849712	0.00812087	TULP2
ENSG00000136273	748.241	-0.364391	0.000849812	0.00812087	HUS1
ENSG00000244165	272.497	-0.424183	0.000850728	0.00812576	P2RY11
ENSG00000142185	17.8435	1.21792	0.000851651	0.00813072	TRPM2
ENSG00000108588	5082.27	-0.325264	0.000852865	0.00813845	CCDC47
ENSG00000167112	1599.42	-0.275695	0.000853962	0.00814505	TRUB2
ENSG00000149554	3872.61	-0.210214	0.000855193	0.00815292	CHEK1
ENSG00000158055	53.1149	0.791243	0.000860516	0.00819438	GRHL3
ENSG00000162783	682.766	-0.306924	0.000860633	0.00819438	IER5
ENSG00000182050	341.875	-1.05093	0.000860764	0.00819438	MGAT4C
ENSG00000078401	49.0483	-1.02694	0.0008643	0.00822414	EDN1
ENSG00000255857	297.706	-0.536681	0.000867366	0.00824941	PXN-AS1
ENSG00000109685	6956.36	-0.25568	0.000870793	0.00827809	NSD2
ENSG00000171497	2307.4	-0.237232	0.000872709	0.00829239	PPID
ENSG00000198189	487.459	0.306369	0.000874547	0.00830593	HSD17B11
ENSG00000166454	4488.78	-0.277959	0.000875951	0.00831533	ATMIN
ENSG00000166483	4907.71	-0.34891	0.000879145	0.00834171	WEE1
ENSG00000123358	478.332	-0.324299	0.000879717	0.0083432	NR4A1
ENSG00000104825	820.986	-0.328543	0.000880786	0.00834941	NFKBIB
ENSG00000213906	138.044	-0.456997	0.000882402	0.00836078	LTB4R2
ENSG00000162231	1134.94	-0.319658	0.000886986	0.00840026	NXF1
ENSG00000064933	2423.77	-0.210762	0.000892704	0.00844386	PMS1
ENSG00000102225	6946.55	0.204173	0.00089285	0.00844386	CDK16
ENSG00000196943	3184.73	-0.215656	0.000892545	0.00844386	NOP9
ENSG00000064999	2239.12	-0.273417	0.000897045	0.00847556	ANKS1A
ENSG00000111615	3924.32	-0.281802	0.000896925	0.00847556	KRR1
ENSG00000162695	1683.33	-0.245348	0.000898648	0.00848672	SLC30A7
ENSG00000117115	371.225	0.349208	0.000901616	0.00851075	PADI2
ENSG00000163811	7905.84	-0.292611	0.000907142	0.00855889	WDR43
ENSG00000167608	138.662	0.478486	0.000909922	0.00858109	TMC4
ENSG00000171246	3185.06	1.09273	0.000915045	0.00862536	NPTX1
ENSG00000083838	159.284	0.4266	0.000915729	0.00862776	ZNF446
ENSG00000037897	491.423	-0.390626	0.00091979	0.00866172	METTL1
ENSG00000090020	262.075	-0.376578	0.000920625	0.00866172	SLC9A1
ENSG00000197223	922.615	-0.269523	0.000920444	0.00866172	C1D
ENSG00000280623	100.632	0.55688	0.000922099	0.00867153	PCAT14
ENSG00000106665	2812.01	0.350962	0.000924874	0.0086895	CLIP2
ENSG00000165480	2322.71	-0.343676	0.000924744	0.0086895	SKA3
ENSG00000176593	408.314	0.288293	0.000927522	0.00871031
ENSG00000088881	59.8674	0.666058	0.000930675	0.00872768	EBF4
ENSG00000091986	382.529	-0.40746	0.000930501	0.00872768	CCDC80
ENSG00000204304	4397.14	0.246325	0.000930388	0.00872768	PBX2
ENSG00000141556	3944.05	0.29709	0.000933579	0.00875084	TBCD
ENSG00000146047	10.6554	-1.94093	0.000939668	0.00880381	H2BC1
ENSG00000281202	70.8919	-0.799198	0.00094026	0.00880525	LINC01097
ENSG00000143320	2273.93	0.299665	0.00094086	0.00880676	CRABP2
ENSG00000160111	481.749	0.35464	0.000942892	0.00881871	CPAMD8
ENSG00000171126	849.271	0.547339	0.000943013	0.00881871	KCNG3
ENSG00000101452	1161.15	-0.262356	0.000945788	0.00884054	DHX35
ENSG00000103550	6337.17	-0.274954	0.000946597	0.00884399	KNOP1
ENSG00000048545	290.307	0.370643	0.000950979	0.00887668	GUCA1A
ENSG00000149418	2239.69	-0.370469	0.000950879	0.00887668	ST14
ENSG00000120324	102.252	0.543583	0.000952424	0.00888605	PCDHB10
ENSG00000172572	417.461	0.401855	0.000954974	0.00890571	PDE3A
ENSG00000144560	1645.78	-0.241496	0.000957364	0.00892386	VGLL4
ENSG00000203799	19.8507	1.23545	0.000957938	0.00892507	CCDC162P
ENSG00000203685	51.1452	0.758374	0.000958778	0.00892876	STUM
ENSG00000117153	2432.17	0.205494	0.000960817	0.00894361	KLHL12
ENSG00000169258	755.004	-0.81543	0.000971168	0.00903577	GPRIN1
ENSG00000171241	846.367	-0.316579	0.000972693	0.00904578	SHCBP1
ENSG00000145198	9.4477	1.61514	0.000973963	0.0090534	VWA5B2
ENSG00000134001	4169.96	-0.275104	0.000978948	0.00909313	EIF2S1
ENSG00000239672	2526.35	-0.26377	0.000979142	0.00909313	NME1
ENSG00000227117	9.42802	1.53861	0.000980396	0.00910058	HORMAD2-AS1
ENSG00000091536	74.2506	0.625732	0.000982811	0.00911878	MYO15A
ENSG00000099337	1018.23	0.339643	0.000985806	0.00912972	KCNK6
ENSG00000105559	608.974	0.282451	0.000985609	0.00912972	PLEKHA4
ENSG00000172460	13.9069	1.40079	0.000985263	0.00912972	PRSS30P
ENSG00000228526	515.515	0.473146	0.000985311	0.00912972	MIR34AHG
ENSG00000013275	2884.42	-0.332662	0.000986677	0.00913358	PSMC4
ENSG00000077264	777.559	0.298414	0.000989156	0.00915231	PAK3
ENSG00000105821	2098.81	-0.347285	0.000990786	0.00915896	DNAJC2
ENSG00000196361	26.1064	1.03714	0.000990478	0.00915896	ELAVL3
ENSG00000198832	303.818	0.398261	0.000994862	0.00919241	SELENOM
ENSG00000250221	7.95509	1.75647	0.000997528	0.00921281	KRT8P32
ENSG00000214553	15.5003	1.18899	0.00100031	0.00923424	LRRC37A11P
ENSG00000187840	3108.87	-0.248201	0.00100264	0.0092515	EIF4EBP1
ENSG00000136842	35.3252	0.873588	0.00100393	0.00925921	TMOD1
ENSG00000234028	79.5905	0.579268	0.0010058	0.00927213	EIF2AK3-DT
ENSG00000100297	11566.1	-0.300463	0.00100744	0.009283	MCM5
ENSG00000169242	97.8929	0.577592	0.00100875	0.00929082	EFNA1
ENSG00000196408	40.0628	0.816877	0.00100927	0.00929143	NOXO1
ENSG00000278774	77.4144	-0.903664	0.00101193	0.00931164
ENSG00000163923	1863.81	0.304181	0.00101292	0.00931644	RPL39L
ENSG00000092820	13466.5	-0.293135	0.0010136	0.00931842	EZR
ENSG00000197429	261.849	0.372611	0.00101422	0.00931989	IPP
ENSG00000153187	36036.4	-0.239452	0.00101519	0.00932451	HNRNPU
ENSG00000118523	2577.19	-0.451408	0.00101634	0.00933086	CCN2
ENSG00000209482	146.026	-0.491714	0.00101882	0.00934938	SNORD83A
ENSG00000275549	33.753	0.938716	0.00102056	0.00936104	STPG3-AS1
ENSG00000121864	1991.99	-0.325787	0.00102277	0.00937278	ZNF639
ENSG00000267296	75.3339	0.734861	0.00102249	0.00937278	CEBPA-DT
ENSG00000005469	254.614	0.359634	0.00102329	0.00937327	CROT
ENSG00000164128	400.416	-0.333709	0.00102477	0.00938253	NPY1R
ENSG00000140157	3232.34	-0.251105	0.00102696	0.00939831	NIPA2
ENSG00000005075	991.056	-0.235265	0.00102803	0.0094038	POLR2J
ENSG00000281205	93.6759	0.877734	0.00102943	0.00941236	NA
ENSG00000116871	1858.27	-0.334745	0.00103147	0.00942666	MAP7D1
ENSG00000160229	1002.31	-0.359545	0.00103264	0.00943309	ZNF66
ENSG00000170955	351.741	-0.41458	0.00103645	0.00946362	CAVIN3
ENSG00000122952	2820.23	-0.361625	0.00103719	0.00946393	ZWINT
ENSG00000281035	31.7063	-0.96602	0.00103743	0.00946393	NA
ENSG00000138092	1933.18	-0.265054	0.00103923	0.0094752	CENPO
ENSG00000139496	4507.92	-0.179876	0.0010396	0.0094752	NUP58
ENSG00000100744	1760.08	-0.223703	0.00104166	0.0094896	GSKIP
ENSG00000164647	233.605	-0.592067	0.00104391	0.0095012	STEAP1
ENSG00000180626	804.83	0.304584	0.001044	0.0095012	ZNF594
ENSG00000274735	19.3548	1.89573	0.00104435	0.0095012	NA
ENSG00000236094	153.797	0.431652	0.00104512	0.00950389	LINC00545
ENSG00000188747	67.0515	0.897469	0.00104651	0.00951197	NOXA1
ENSG00000234949	73.6017	0.730368	0.00104695	0.00951197
ENSG00000176428	122.884	0.50974	0.00104878	0.00952426	VPS37D
ENSG00000137492	2649.7	-0.293546	0.00105347	0.00956258	THAP12
ENSG00000122550	4072.94	-0.235945	0.00105701	0.00959038	KLHL7
ENSG00000184672	23.6642	1.33037	0.00105847	0.00959932	RALYL
ENSG00000184908	62.7176	0.807842	0.00105996	0.00960844	CLCNKB
ENSG00000082458	3385.17	0.206212	0.0010627	0.00962464	DLG3
ENSG00000196668	38.8594	0.933726	0.0010626	0.00962464	LINC00173
ENSG00000089335	1313.43	0.21674	0.00106538	0.00964373	ZNF302
ENSG00000105472	139.4	0.531852	0.00106577	0.00964373	CLEC11A
ENSG00000103227	147.987	0.464462	0.0010684	0.00966309	LMF1
ENSG00000110906	2039.81	-0.252495	0.00106887	0.00966309	KCTD10
ENSG00000014138	1710.59	-0.23752	0.00107414	0.00970201	POLA2
ENSG00000106772	1914.31	-0.412817	0.00107372	0.00970201	PRUNE2
ENSG00000157399	261.032	0.366599	0.00107595	0.00971402	ARSL
ENSG00000132164	98.5018	-0.659743	0.00107697	0.00971888	SLC6A11
ENSG00000174799	1240.18	-0.316587	0.00108033	0.00974477	CEP135
ENSG00000105700	3004.52	0.191675	0.0010837	0.00977077	KXD1
ENSG00000113272	559.272	0.30927	0.00108808	0.00980592	THG1L
ENSG00000120254	3624.03	-0.209656	0.00108999	0.00981762	MTHFD1L
ENSG00000147679	1172.42	-0.289723	0.00109036	0.00981762	UTP23
ENSG00000122035	73.1674	-0.668711	0.0010929	0.00983165	RASL11A
ENSG00000133488	152.754	1.33574	0.00109272	0.00983165	SEC14L4
ENSG00000152700	1535.06	-0.299864	0.00110391	0.00992188	SAR1B
ENSG00000243587	53.1007	0.734395	0.00110346	0.00992188	NA
ENSG00000134987	4058.61	-0.222897	0.00110464	0.00992403	WDR36
ENSG00000107562	901.097	0.449914	0.00110574	0.00992942	CXCL12
ENSG00000131378	280.738	-0.379991	0.00110662	0.00993293	RFTN1
ENSG00000189319	773.767	-0.248072	0.00110985	0.00995743	FAM53B
ENSG00000108064	6165.83	-0.272013	0.00111195	0.00997186	TFAM
ENSG00000095932	116.018	0.659718	0.00111387	0.00998017	SMIM24
ENSG00000116729	69.7545	0.708449	0.00111339	0.00998017	WLS
ENSG00000186871	2056.4	-0.298131	0.00111505	0.0099863	ERCC6L
ENSG00000205336	34.5041	0.915352	0.00111642	0.0099941	ADGRG1
ENSG00000229404	29.0415	0.868343	0.0011189	0.0100118	LINC00858
ENSG00000135299	740.996	-0.311245	0.00112048	0.0100215	ANKRD6
ENSG00000103196	325.183	0.478363	0.00112212	0.0100317	CRISPLD2
ENSG00000198171	1202.86	-0.302394	0.00112357	0.0100402	DDRGK1
ENSG00000137691	51.1445	0.806957	0.00112608	0.0100582	CFAP300
ENSG00000174456	445.727	0.464179	0.00113438	0.0101278	C12orf76
ENSG00000272106	154.855	0.41521	0.001135	0.0101289
ENSG00000058600	3002.52	-0.231523	0.00113578	0.0101314	POLR3E
ENSG00000223959	637.499	-0.35098	0.00113766	0.0101391	AFG3L1P
ENSG00000238578	182.52	-0.540092	0.00113749	0.0101391	SNORD4A
ENSG00000221886	425.919	0.575524	0.00114046	0.0101596	ZBED8
ENSG00000147724	15.8982	-1.45637	0.00114194	0.0101664	FAM135B
ENSG00000170011	253.25	0.355179	0.00114224	0.0101664	MYRIP
ENSG00000137814	1641.56	-0.3411	0.00114472	0.0101839	HAUS2
ENSG00000116032	29.4504	1.15734	0.00114526	0.0101843	GRIN3B
ENSG00000134294	37900.5	-0.248315	0.00115021	0.0102203	SLC38A2
ENSG00000196735	9.84757	-2.14216	0.00115033	0.0102203	HLA-DQA1
ENSG00000160613	1502.28	-0.247749	0.00115094	0.0102212	PCSK7
ENSG00000171302	866.695	-0.239986	0.00115188	0.010225	CANT1
ENSG00000204264	839.274	0.285162	0.00115339	0.0102339	PSMB8
ENSG00000116649	1986.89	-0.237928	0.00116293	0.010314	SRM
ENSG00000164934	5530.87	-0.204328	0.00116719	0.0103446	DCAF13
ENSG00000166923	43.8313	-1.08757	0.00116777	0.0103446	GREM1
ENSG00000180914	233.38	-0.610778	0.00116793	0.0103446	OXTR
ENSG00000143179	4452.95	-0.22815	0.00116903	0.0103453	UCK2
ENSG00000221829	1959.97	-0.213428	0.00116899	0.0103453	FANCG
ENSG00000010438	9.1098	-2.01401	0.00116983	0.0103478	PRSS3
ENSG00000224699	210.272	0.363742	0.00117205	0.0103629	LAMTOR5-AS1
ENSG00000101158	2060.08	-0.269835	0.00117617	0.0103947	NELFCD
ENSG00000133265	1006.65	-0.24784	0.00117988	0.010423	HSPBP1
ENSG00000067334	4054.11	-0.324443	0.00118234	0.0104401	DNTTIP2
ENSG00000140876	161.237	0.555118	0.00118327	0.0104437	NUDT7
ENSG00000115568	935.291	-0.360782	0.00118741	0.0104757	ZNF142
ENSG00000163630	32.5642	0.909084	0.00119245	0.0105155	SYNPR
ENSG00000182853	8.9936	1.56831	0.0011931	0.0105167	VMO1
ENSG00000115109	2534.45	0.241069	0.0011989	0.0105585	EPB41L5
ENSG00000160294	5050.42	-0.179206	0.0011987	0.0105585	MCM3AP
ENSG00000188010	247.739	-0.409849	0.00120064	0.0105692	MORN2
ENSG00000100156	10.7289	1.54709	0.00120636	0.0106149	SLC16A8
ENSG00000176463	565.655	-0.356062	0.00120755	0.0106207	SLCO3A1
ENSG00000198912	998.429	-0.29321	0.00121504	0.010682	C1orf174
ENSG00000136068	17063.7	0.175063	0.00121694	0.0106939	FLNB
ENSG00000163449	113.751	0.490426	0.00121866	0.0106951	TMEM169
ENSG00000163702	301.718	0.38892	0.00121789	0.0106951	IL17RC
ENSG00000177479	6380.56	-0.250206	0.00121843	0.0106951	ARIH2
ENSG00000112473	5570.44	-0.25998	0.00121955	0.0106982	SLC39A7
ENSG00000166446	369.824	0.592004	0.00122097	0.010706	CDYL2
ENSG00000198824	721.578	-0.342783	0.00122168	0.0107075	CHAMP1
ENSG00000124194	315.914	0.300711	0.0012254	0.0107355	GDAP1L1
ENSG00000175697	125.148	0.454015	0.00123033	0.010774	GPR156
ENSG00000162572	77.5319	0.751041	0.00123154	0.0107799	SCNN1D
ENSG00000157404	1493.25	0.260501	0.00123217	0.0107807	KIT
ENSG00000113013	21955.4	-0.275792	0.00123291	0.0107824	HSPA9
ENSG00000090006	1075	0.396751	0.00123788	0.0108187	LTBP4
ENSG00000153904	3392.2	-0.336959	0.00123866	0.0108187	DDAH1
ENSG00000247077	4152.93	-0.214618	0.00123844	0.0108187	PGAM5
ENSG00000120802	12966.9	-0.254742	0.00124067	0.0108315	TMPO
ENSG00000138303	1119.15	0.224841	0.00124403	0.0108561	ASCC1
ENSG00000120875	428.122	-0.301293	0.00124881	0.0108836	DUSP4
ENSG00000154134	290.437	0.509842	0.00124853	0.0108836	ROBO3
ENSG00000184557	1362.49	-0.473596	0.0012486	0.0108836	SOCS3
ENSG00000178904	3201.79	-0.23712	0.00125169	0.010904	DPY19L3
ENSG00000245556	151.874	0.424447	0.00125523	0.0109302	SCAMP1-AS1
ENSG00000105371	38.9806	1.1512	0.00125596	0.0109318	ICAM4
ENSG00000108424	26056.6	-0.261779	0.00125956	0.0109584	KPNB1
ENSG00000100104	1193.22	-0.315038	0.00126012	0.0109585	SRRD
ENSG00000242580	8.10015	1.62897	0.00126112	0.0109625	IGKV1D-43
ENSG00000144228	938.827	-0.24572	0.00126272	0.0109716	SPOPL
ENSG00000156687	5849.91	-0.267294	0.00126835	0.0110157	UNC5D
ENSG00000214046	1059.23	-0.250252	0.00127273	0.011049	SMIM7
ENSG00000089250	337.513	0.54866	0.00127631	0.0110753	NOS1
ENSG00000139793	154.684	-0.480815	0.00127819	0.0110869	MBNL2
ENSG00000112796	488.244	0.32841	0.00128222	0.011117	ENPP5
ENSG00000138385	9464.64	-0.251133	0.0012871	0.0111545	SSB
ENSG00000168917	194.091	-0.569925	0.00129003	0.0111751	SLC35G2
ENSG00000250421	41.4168	0.882682	0.0013019	0.0112731
ENSG00000064300	404.979	0.421829	0.00130606	0.0112848	NGFR
ENSG00000083520	4273.27	-0.278469	0.00130574	0.0112848	DIS3
ENSG00000179008	46.7558	0.729112	0.00130572	0.0112848	C14orf39
ENSG00000228623	791.837	0.345891	0.00130523	0.0112848	ZNF883
ENSG00000276547	72.783	0.737654	0.00130534	0.0112848	PCDHGB5
ENSG00000136243	887.796	-0.233479	0.00130815	0.0112882	NUP42
ENSG00000145386	6533.62	-0.219342	0.00130712	0.0112882	CCNA2
ENSG00000205213	5973.42	0.317241	0.00130815	0.0112882	LGR4
ENSG00000267313	217.302	0.553216	0.0013123	0.0113193
ENSG00000125835	8035.77	-0.211421	0.00131325	0.0113226	SNRPB
ENSG00000141030	3061.19	-0.263238	0.00131438	0.0113255	COPS3
ENSG00000198286	2306.84	-0.255631	0.00131472	0.0113255	CARD11
ENSG00000103642	724.738	0.317631	0.00131893	0.011355	LACTB
ENSG00000214290	35.755	0.917506	0.00131927	0.011355	COLCA2
ENSG00000101391	1762.91	-0.261766	0.00132045	0.0113602	CDK5RAP1
ENSG00000181038	578.167	0.258901	0.00132197	0.0113685	METTL23
ENSG00000186918	805.973	0.421894	0.00132303	0.0113728	ZNF395
ENSG00000105738	1636.4	-0.296449	0.00132947	0.0114135	SIPA1L3
ENSG00000160075	3378.41	-0.272607	0.00132859	0.0114135	SSU72
ENSG00000197989	1502.47	-0.360605	0.00132934	0.0114135	SNHG12
ENSG00000275084	59.7974	-0.731913	0.0013306	0.0114183	SNORD91B
ENSG00000221923	662.28	-0.478285	0.00133119	0.0114185	ZNF880
ENSG00000137168	3526.59	-0.273841	0.00133636	0.0114579	PPIL1
ENSG00000049323	2101.09	0.199828	0.00133875	0.0114736	LTBP1
ENSG00000140368	32.2855	1.01133	0.00134623	0.0115327	PSTPIP1
ENSG00000104888	41.1081	1.0126	0.00134908	0.0115522	SLC17A7
ENSG00000144026	568.31	0.351942	0.00135267	0.011578	ZNF514
ENSG00000131773	758.453	-0.34496	0.00135608	0.0116022	KHDRBS3
ENSG00000149100	9985.05	-0.288334	0.00135816	0.0116151	EIF3M
ENSG00000263327	25.3966	1.05788	0.00135886	0.0116162	TAPT1-AS1
ENSG00000235192	26.0347	0.949731	0.00136104	0.0116299
ENSG00000163939	4870.25	-0.249752	0.00136163	0.01163	PBRM1
ENSG00000104613	1983	-0.216166	0.00136485	0.0116525	INTS10
ENSG00000146001	60.8118	2.20904	0.00137084	0.0116938	PCDHB18P
ENSG00000198920	984.576	-0.217051	0.00137039	0.0116938	KIAA0753
ENSG00000081051	133.639	-1.22276	0.00137705	0.0117168	AFP
ENSG00000103544	1860.38	0.20338	0.00137576	0.0117168	VPS35L
ENSG00000164305	4484.35	-0.460691	0.00137696	0.0117168	CASP3
ENSG00000172830	522.44	0.41138	0.0013763	0.0117168	SSH3
ENSG00000196976	695.89	0.366271	0.00137425	0.0117168	LAGE3
ENSG00000226070	32.0995	-0.953053	0.00137602	0.0117168
ENSG00000148110	2285.96	-0.207675	0.00138177	0.011752	MFSD14B
ENSG00000202198	364446	0.291848	0.00139338	0.0118458
ENSG00000170581	1732.61	0.230879	0.00139506	0.011855	STAT2
ENSG00000231431	17.1474	-2.10143	0.00139832	0.0118737	FAR2P4
ENSG00000269688	124.516	-0.503975	0.00139844	0.0118737
ENSG00000168259	3969.4	-0.2547	0.00140617	0.0119344	DNAJC7
ENSG00000104723	2942.68	-0.199123	0.00140773	0.0119375	TUSC3
ENSG00000165688	2725.67	-0.239331	0.00140722	0.0119375	PMPCA
ENSG00000137831	1841.28	0.216916	0.00140976	0.0119497	UACA
ENSG00000250608	18.1559	1.09846	0.00141712	0.012007
ENSG00000167460	16532.4	-0.347786	0.00141867	0.0120151	TPM4
ENSG00000108840	2022.81	0.256844	0.00142082	0.0120282	HDAC5
ENSG00000128000	853.101	0.332968	0.00142835	0.0120869	ZNF780B
ENSG00000261693	12.8234	1.27454	0.00143249	0.0121168
ENSG00000120669	108.009	0.529785	0.00144103	0.0121839	SOHLH2
ENSG00000223508	44.9441	-0.950353	0.00144353	0.0121999	RPL23AP53
ENSG00000048392	7779.76	0.226991	0.00144562	0.0122125	RRM2B
ENSG00000118898	2287.78	0.289364	0.00144718	0.0122205	PPL
ENSG00000050820	3428.87	-0.346984	0.00144883	0.0122288	BCAR1
ENSG00000172086	511.132	0.380887	0.00144999	0.0122288	KRCC1
ENSG00000198515	38.5462	0.75611	0.00144965	0.0122288	CNGA1
ENSG00000181274	3225.07	0.285329	0.00145256	0.0122453	FRAT2
ENSG00000137261	90.1475	-0.758774	0.00145587	0.0122634	KIAA0319
ENSG00000162851	833.739	-0.333239	0.00145592	0.0122634	TFB2M
ENSG00000186417	47.7162	0.748656	0.00145698	0.0122672	GLDN
ENSG00000138780	1521.81	-0.259472	0.00146278	0.0123108	GSTCD
ENSG00000183853	2349.51	-0.224357	0.00147914	0.0124337	KIRREL1
ENSG00000198939	49.9271	0.71047	0.00147817	0.0124337	ZFP2
ENSG00000270189	125.435	0.579687	0.00147923	0.0124337	NA
ENSG00000114405	343.25	-0.431951	0.00148042	0.0124383	C3orf14
ENSG00000175482	101.977	0.515251	0.00148105	0.0124383	POLD4
ENSG00000224063	13.1722	-1.66801	0.00148164	0.0124383
ENSG00000250479	718.176	0.346057	0.00148415	0.0124542	CHCHD10
ENSG00000092201	18985.2	-0.239409	0.00148614	0.0124657	SUPT16H
ENSG00000156006	118.161	1.50067	0.00149253	0.0125141	NAT2
ENSG00000153989	3821.72	-0.267782	0.00149529	0.012532	NUS1
ENSG00000136160	3060.03	0.738437	0.00149799	0.0125494	EDNRB
ENSG00000123095	57.6747	0.747007	0.00150205	0.012573	BHLHE41
ENSG00000181192	3695.64	0.274393	0.00150152	0.012573	DHTKD1
ENSG00000133256	289.552	0.375984	0.0015055	0.0125966	PDE6B
ENSG00000102575	275.139	0.492272	0.0015091	0.0126214	ACP5
ENSG00000138594	3014.9	-0.212784	0.00151022	0.0126256	TMOD3
ENSG00000100764	4096.2	-0.303757	0.00151414	0.0126269	PSMC1
ENSG00000115255	325.397	0.384432	0.00151262	0.0126269	REEP6
ENSG00000148297	3167.7	-0.354121	0.00151111	0.0126269	MED22
ENSG00000168394	1140.93	0.23858	0.00151302	0.0126269	TAP1
ENSG00000181885	3083.89	-0.228863	0.00151265	0.0126269	CLDN7
ENSG00000272674	174.615	0.592824	0.0015139	0.0126269	PCDHB16
ENSG00000110711	623.989	0.262158	0.0015148	0.0126271	AIP
ENSG00000174442	4205.29	-0.232594	0.00151796	0.0126482	ZWILCH
ENSG00000172115	12038.7	-0.283256	0.00152026	0.0126621	CYCS
ENSG00000282718	51.2326	0.695728	0.00152333	0.0126825
ENSG00000101680	4901.27	0.248704	0.00152517	0.012689	LAMA1
ENSG00000197535	2798.84	0.23551	0.00152539	0.012689	MYO5A
ENSG00000230432	26.7574	1.01393	0.00152717	0.0126986
ENSG00000183032	441.996	-0.431269	0.00152876	0.0127066	SLC25A21
ENSG00000165943	1186.72	-0.221496	0.00152946	0.0127071	MOAP1
ENSG00000129221	22.8598	0.966235	0.00153121	0.012713	AIPL1
ENSG00000185344	2391.86	-0.218349	0.00153143	0.012713	ATP6V0A2
ENSG00000100416	1736.26	-0.237425	0.00153284	0.0127194	TRMU
ENSG00000196338	420.164	0.601257	0.001534	0.0127238	NLGN3
ENSG00000096746	7143.49	-0.210029	0.0015348	0.0127252	HNRNPH3
ENSG00000185880	452.321	0.306116	0.00153596	0.0127269	TRIM69
ENSG00000187391	1060.39	0.366928	0.00153627	0.0127269	MAGI2
ENSG00000162129	1109.8	-0.257283	0.00153726	0.0127299	CLPB
ENSG00000080608	3472.79	-0.287266	0.00153829	0.0127332	PUM3
ENSG00000273702	66.2672	0.617006	0.00154209	0.0127593
ENSG00000161149	54.8096	0.819088	0.00154347	0.0127655	TUBA3FP
ENSG00000197956	767.179	0.784658	0.00154425	0.0127668	S100A6
ENSG00000260257	690.644	-0.375306	0.00154625	0.012778
ENSG00000143443	129.63	0.464561	0.00155073	0.0128097	C1orf56
ENSG00000213341	1563.24	-0.267786	0.00155218	0.0128165	CHUK
ENSG00000261377	63.3375	0.64557	0.00155669	0.0128484	PDCD6IPP2
ENSG00000262370	11.0127	-1.86344	0.00155754	0.0128502
ENSG00000090432	797.993	-0.281871	0.00156309	0.0128907	MUL1
ENSG00000104980	2634.22	-0.282235	0.00156657	0.0129141	TIMM44
ENSG00000125772	553.4	-0.481564	0.00157244	0.0129572	GPCPD1
ENSG00000155115	1721.72	-0.334368	0.0015751	0.0129738	GTF3C6
ENSG00000111696	1174.21	-0.23556	0.00157702	0.0129843	NT5DC3
ENSG00000100097	393.323	0.41183	0.00157929	0.0129881	LGALS1
ENSG00000110057	487.626	0.298001	0.00157871	0.0129881	UNC93B1
ENSG00000272831	139.717	0.43063	0.00157943	0.0129881
ENSG00000132305	4499.93	-0.234317	0.00158397	0.0130201	IMMT
ENSG00000198121	156.92	-0.487802	0.0015863	0.013034	LPAR1
ENSG00000111424	36.3479	-0.843379	0.00159034	0.0130593	VDR
ENSG00000136490	1860.1	-0.240463	0.00159068	0.0130593	LIMD2
ENSG00000103145	1108.82	0.225682	0.00159318	0.0130728	HCFC1R1
ENSG00000117569	3879.67	-0.322791	0.00159427	0.0130728	PTBP2
ENSG00000139767	133.417	-0.534561	0.00159397	0.0130728	SRRM4
ENSG00000135549	2756.3	0.379152	0.00159706	0.0130903	PKIB
ENSG00000110871	1251.23	0.303273	0.00160465	0.0131471	COQ5
ENSG00000082516	3576.92	-0.230666	0.00160769	0.0131667	GEMIN5
ENSG00000183044	517.711	0.324355	0.00161278	0.013203	ABAT
ENSG00000011376	3326.65	-0.20629	0.00161519	0.0132174	LARS2
ENSG00000140598	2271.73	-0.241243	0.00161596	0.0132183	EFL1
ENSG00000072501	6996.86	-0.449359	0.00161682	0.0132199	SMC1A
ENSG00000130402	8530.93	-0.232071	0.00161876	0.0132304	ACTN4
ENSG00000105894	1369.26	-0.450757	0.00162228	0.013247	PTN
ENSG00000186432	6428.13	-0.232885	0.00162277	0.013247	KPNA4
ENSG00000197558	31.3103	1.06649	0.00162234	0.013247	SSPOP
ENSG00000083099	1187.47	-0.284347	0.00162419	0.0132532	LYRM2
ENSG00000123374	1507.31	-0.209641	0.00163085	0.0133022	CDK2
ENSG00000076555	698.815	0.346646	0.00163251	0.0133049	ACACB
ENSG00000077274	465.913	0.316785	0.00163237	0.0133049	CAPN6
ENSG00000259994	56.2714	-0.739204	0.00163467	0.0133171
ENSG00000095564	8277.84	-0.141848	0.00163865	0.0133442	BTAF1
ENSG00000275405	42.6909	-0.806072	0.00164486	0.0133893
ENSG00000012963	1608.18	-0.216195	0.00164648	0.013397	UBR7
ENSG00000006468	3410.19	-0.253914	0.00165115	0.0134296	ETV1
ENSG00000273768	79.839	-0.67192	0.00165291	0.0134385	RNVU1-29
ENSG00000090539	36.048	0.859475	0.00165382	0.0134405	CHRD
ENSG00000107614	904.543	-0.264595	0.001655	0.0134423	TRDMT1
ENSG00000173275	587.587	0.357683	0.00165605	0.0134423	ZNF449
ENSG00000183255	5261.59	-0.185741	0.00165558	0.0134423	PTTG1IP
ENSG00000039987	76.1335	0.710907	0.00165933	0.0134635	BEST2
ENSG00000100031	402.836	0.466526	0.00166243	0.0134685	GGT1
ENSG00000133124	795.416	0.485656	0.0016633	0.0134685	IRS4
ENSG00000159167	1710.34	0.665953	0.00166132	0.0134685	STC1
ENSG00000163873	91.8396	0.754036	0.00166063	0.0134685	GRIK3
ENSG00000185761	12.5906	1.38343	0.00166288	0.0134685	ADAMTSL5
ENSG00000107036	2249.31	-0.227522	0.00166853	0.0135054	RIC1
ENSG00000121073	1344.28	-0.26044	0.00167571	0.0135581	SLC35B1
ENSG00000166012	6574.34	-0.238758	0.00167686	0.0135619	TAF1D
ENSG00000158864	3284.79	0.195338	0.00168121	0.0135909	NDUFS2
ENSG00000171794	40.656	0.889341	0.00168179	0.0135909	UTF1
ENSG00000117410	2328.43	-0.216514	0.00168331	0.0135977	ATP6V0B
ENSG00000117419	1953.25	-0.199217	0.00168537	0.0136089	ERI3
ENSG00000141971	631.735	0.249224	0.00169431	0.01367	MVB12A
ENSG00000185837	7.31157	1.73222	0.00169385	0.01367	HDHD5-AS1
ENSG00000182841	483.787	-0.351547	0.00169551	0.0136743	RRP7BP
ENSG00000072849	1414.89	-0.363818	0.00169792	0.0136827	DERL2
ENSG00000092964	18697.3	-0.167839	0.00169724	0.0136827	DPYSL2
ENSG00000110786	250.436	0.503216	0.00170089	0.0137011	PTPN5
ENSG00000124486	78503.9	0.63875	0.00170266	0.0137099	USP9X
ENSG00000070540	487.72	0.337212	0.00170736	0.0137258	WIPI1
ENSG00000171004	513.108	0.318023	0.00170672	0.0137258	HS6ST2
ENSG00000221916	36.7079	0.832277	0.00170689	0.0137258	C19orf73
ENSG00000236956	8.54146	-3.60261	0.0017056	0.0137258	NF1P8
ENSG00000109265	1124.47	-0.247576	0.00170886	0.0137324	CRACD
ENSG00000124785	14.6455	1.41962	0.00171147	0.0137443	NRN1
ENSG00000273654	25.2833	1.20787	0.00171171	0.0137443
ENSG00000182902	115.96	0.43679	0.00172061	0.0138102	SLC25A18
ENSG00000159842	1671.61	0.317309	0.00172393	0.0138313	ABR
ENSG00000081041	51.379	-0.85129	0.00172477	0.0138325	CXCL2
ENSG00000144908	85.1003	0.542601	0.00172821	0.0138439	ALDH1L1
ENSG00000182957	1462.88	-0.235764	0.00172755	0.0138439	SPATA13
ENSG00000265579	96.9834	-0.810248	0.00172825	0.0138439
ENSG00000115649	972.465	-0.290756	0.00172969	0.0138443	CNPPD1
ENSG00000120438	13964.7	-0.232842	0.00173118	0.0138443	TCP1
ENSG00000139990	1455.36	0.192355	0.00173174	0.0138443	DCAF5
ENSG00000168411	6329.85	-0.251575	0.00173157	0.0138443	RFWD3
ENSG00000182903	4495.06	-0.272056	0.00173085	0.0138443	ZNF721
ENSG00000117262	361.514	-0.352873	0.00173355	0.0138533	GPR89A
ENSG00000055070	4098.46	-0.270853	0.00173857	0.0138879	SZRD1
ENSG00000066654	5749.29	-0.246921	0.00174259	0.0139045	THUMPD1
ENSG00000124193	7909.07	-0.311672	0.00174185	0.0139045	SRSF6
ENSG00000175029	7840.82	-0.164099	0.00174342	0.0139045	CTBP2
ENSG00000215421	850.678	-0.34711	0.00174301	0.0139045	ZNF407
ENSG00000133313	6617.38	-0.227254	0.0017492	0.013945	CNDP2
ENSG00000083290	532.296	0.285585	0.00175167	0.0139592	ULK2
ENSG00000102978	3124.6	-0.234046	0.00175395	0.0139681	POLR2C
ENSG00000226742	21.892	1.23303	0.00175418	0.0139681	HSBP1L1
ENSG00000055118	345.254	0.49725	0.00175853	0.0139972	KCNH2
ENSG00000114279	429.652	0.321882	0.00176442	0.0140363	FGF12
ENSG00000280871	18.2083	-1.2052	0.00176484	0.0140363	NA
ENSG00000233836	1513.71	0.222952	0.00176911	0.0140648
ENSG00000160801	12.4408	1.33957	0.00177157	0.0140787	PTH1R
ENSG00000035115	1273.11	0.261311	0.00177578	0.0141066	SH3YL1
ENSG00000106144	700.7	-0.29005	0.0017819	0.0141496	CASP2
ENSG00000183615	40.9275	0.824921	0.00178466	0.014166	FAM167B
ENSG00000115008	54.2724	-0.676174	0.00178694	0.0141785	IL1A
ENSG00000076944	419.168	0.312563	0.0017879	0.0141805	STXBP2
ENSG00000151131	936.545	-0.259599	0.00179044	0.014195	C12orf45
ENSG00000071794	5397.79	0.299763	0.00179372	0.0142154	HLTF
ENSG00000143515	3516.65	-0.178951	0.00179615	0.0142291	ATP8B2
ENSG00000128294	2497.92	-0.282412	0.00179725	0.0142322	TPST2
ENSG00000118960	582.902	0.288459	0.00180371	0.0142777	HS1BP3
ENSG00000072818	1282.49	0.465933	0.00180611	0.0142911	ACAP1
ENSG00000137522	1057.87	-0.224929	0.00180861	0.0143052	RNF121
ENSG00000282199	6.65375	1.82029	0.00181026	0.0143127
ENSG00000085415	2752.48	-0.237103	0.00181439	0.0143397	SEH1L
ENSG00000135723	1306.99	-0.284837	0.00182328	0.0144043	FHOD1
ENSG00000263006	35.2497	-0.863454	0.00182428	0.0144065	ROCK1P1
ENSG00000125944	10951.3	-0.21076	0.00182591	0.014408	HNRNPR
ENSG00000163655	7356.82	-0.187046	0.00182542	0.014408	GMPS
ENSG00000142684	649.679	-0.290833	0.00182792	0.0144183	ZNF593
ENSG00000090447	1018.37	-0.23813	0.00182908	0.0144193	TFAP4
ENSG00000215417	1969.68	-0.383083	0.00182949	0.0144193	MIR17HG
ENSG00000144847	86.3046	0.643012	0.001831	0.0144256	IGSF11
ENSG00000058804	6640.2	-0.212581	0.0018361	0.0144601	NDC1
ENSG00000072274	10903.8	-0.404818	0.00183901	0.0144773	TFRC
ENSG00000154079	563.041	0.390533	0.00184069	0.0144849	SDHAF4
ENSG00000224039	72.5299	-0.976143	0.00184288	0.0144964	CDYLP1
ENSG00000278023	99.8151	0.600491	0.00184558	0.014512	RDM1
ENSG00000155090	829.233	-0.354119	0.0018476	0.0145222	KLF10
ENSG00000147124	361.641	-0.301839	0.00185347	0.0145626	ZNF41
ENSG00000076604	4405.88	-0.281502	0.00185504	0.0145636	TRAF4
ENSG00000167081	872.415	0.24665	0.00185478	0.0145636	PBX3
ENSG00000114796	2878.43	0.301905	0.0018586	0.0145753	KLHL24
ENSG00000123200	4485.93	-0.212146	0.0018594	0.0145753	ZC3H13
ENSG00000241553	2703.19	-0.228057	0.00185997	0.0145753	ARPC4
ENSG00000248932	78.7581	0.557044	0.00186016	0.0145753
ENSG00000278463	3145.15	-0.219523	0.00185874	0.0145753	H2AC4
ENSG00000224934	37.8388	0.837308	0.00186198	0.0145839
ENSG00000140319	4967.86	-0.238091	0.00186682	0.0146156	SRP14
ENSG00000177675	20.0111	-1.14674	0.00186847	0.0146156	CD163L1
ENSG00000186312	327.635	-0.395933	0.00186893	0.0146156	CA5BP1
ENSG00000275700	2559.43	-0.364998	0.00186835	0.0146156	AATF
ENSG00000088756	1004.55	-0.356684	0.00187095	0.01462	ARHGAP28
ENSG00000167281	309.733	0.351149	0.00187082	0.01462	RBFOX3
ENSG00000167522	5441.14	-0.210507	0.00187217	0.0146239	ANKRD11
ENSG00000267767	49.4306	-0.855203	0.00187411	0.0146333	LINC01801
ENSG00000141295	1097.26	0.272101	0.00187526	0.0146367	SCRN2
ENSG00000140557	104.378	-0.524199	0.00187865	0.0146574	ST8SIA2
ENSG00000164010	112.91	0.520609	0.00187956	0.0146588	ERMAP
ENSG00000148019	2537.3	-0.276155	0.00188157	0.0146688	CEP78
ENSG00000235590	263.654	0.406124	0.00188357	0.0146787	GNAS-AS1
ENSG00000131669	837.417	0.32237	0.00188873	0.0147124	NINJ1
ENSG00000135778	2204.98	0.175706	0.00188935	0.0147124	NTPCR
ENSG00000102547	260.883	0.46691	0.00189151	0.0147234	CAB39L
ENSG00000018869	165.168	0.464084	0.0018956	0.0147368	ZNF582
ENSG00000113456	2135.76	-0.199751	0.00189497	0.0147368	RAD1
ENSG00000133119	2365.34	-0.286507	0.00189521	0.0147368	RFC3
ENSG00000198018	794.201	-0.268304	0.00189615	0.0147368	ENTPD7
ENSG00000271270	52.9093	0.766679	0.00189693	0.0147371	TMCC1-AS1
ENSG00000114446	1134.7	-0.286847	0.00190001	0.0147553	IFT57
ENSG00000157191	1046.28	-0.289215	0.00190335	0.0147756	NECAP2
ENSG00000170382	99.4059	-0.551622	0.00190553	0.0147868	LRRN2
ENSG00000048991	1319.03	-0.250598	0.00190717	0.0147881	R3HDM1
ENSG00000269001	44.1364	0.798573	0.00190686	0.0147881
ENSG00000080503	757.608	0.270011	0.00191119	0.0148079	SMARCA2
ENSG00000150048	9.52081	-2.2765	0.0019112	0.0148079	CLEC1A
ENSG00000102030	913.25	-0.275132	0.0019132	0.0148177	NAA10
ENSG00000126456	2494.02	-0.227799	0.0019164	0.0148368	IRF3
ENSG00000167123	116.004	0.558976	0.00192049	0.0148627	CERCAM
ENSG00000182551	1292.79	-0.278313	0.00192252	0.0148727	ADI1
ENSG00000232301	1567.6	-0.25072	0.00192677	0.0148999	LNCPRESS1
ENSG00000151883	1452.62	-0.305318	0.0019286	0.0149083	PARP8
ENSG00000006695	729.91	-0.27321	0.00193834	0.0149721	COX10
ENSG00000159248	33.4563	-0.913335	0.00193829	0.0149721	GJD2
ENSG00000088882	1959.04	-0.271307	0.00194368	0.015002	CPXM1
ENSG00000118762	2060.89	-0.212819	0.00194371	0.015002	PKD2
ENSG00000137760	809.273	-0.39311	0.00194635	0.0150167	ALKBH8
ENSG00000230487	152.263	0.752339	0.00194728	0.015018	PSMG3-AS1
ENSG00000122756	19.1899	1.07591	0.00195139	0.0150382	CNTFR
ENSG00000183431	7229.69	-0.260657	0.00195132	0.0150382	SF3A3
ENSG00000180992	1994.95	-0.183305	0.00195828	0.0150855	MRPL14
ENSG00000174485	449.618	0.299016	0.0019641	0.0151246	DENND4A
ENSG00000139278	53.5799	-1.18133	0.00196845	0.0151407	GLIPR1
ENSG00000164331	493.719	0.245718	0.00196725	0.0151407	ANKRA2
ENSG00000167680	2413.62	0.255218	0.0019683	0.0151407	SEMA6B
ENSG00000137478	365.197	0.352741	0.0019707	0.0151521	FCHSD2
ENSG00000232412	43.9066	-0.790108	0.00197676	0.015193
ENSG00000144935	1008.32	0.233615	0.00198013	0.015213	TRPC1
ENSG00000107263	3044.87	-0.216176	0.00198443	0.0152344	RAPGEF1
ENSG00000163762	367.481	-0.542214	0.00198379	0.0152344	TM4SF18
ENSG00000130304	236.044	0.348764	0.00198725	0.0152502	SLC27A1
ENSG00000137225	68.3763	0.690089	0.00198891	0.0152572	CAPN11
ENSG00000213699	704.042	-0.281908	0.00199303	0.0152829	SLC35F6
ENSG00000138138	2782.99	-0.219204	0.00199912	0.0153238	ATAD1
ENSG00000007174	43.2763	-0.771508	0.0020036	0.0153523	DNAH9
ENSG00000163686	150.729	0.464135	0.00200455	0.0153537	ABHD6
ENSG00000187569	35.4224	0.885584	0.00200578	0.0153573	DPPA3
ENSG00000100395	1594.64	-0.247135	0.00201167	0.0153965	L3MBTL2
ENSG00000128594	362.158	-0.467993	0.00201501	0.0154162	LRRC4
ENSG00000132405	4351.04	-0.228972	0.00201624	0.0154198	TBC1D14
ENSG00000105122	40.8463	0.76603	0.00202142	0.0154535	RASAL3
ENSG00000228288	59.6984	0.626701	0.00202294	0.0154592	PCAT6
ENSG00000171703	459.971	0.411969	0.00202838	0.0154949	TCEA2
ENSG00000168916	2202.36	0.203268	0.00202965	0.0154987	ZNF608
ENSG00000237647	44.5535	0.935405	0.00203145	0.0155066	NA
ENSG00000115226	547.084	0.30045	0.00203228	0.0155071	FNDC4
ENSG00000121281	252.251	0.543338	0.00203345	0.01551	ADCY7
ENSG00000112208	1191.46	-0.456393	0.00203684	0.0155185	BAG2
ENSG00000197147	1905.96	-0.229655	0.00203687	0.0155185	LRRC8B
ENSG00000213462	331.274	0.357262	0.00203571	0.0155185	ERV3-1
ENSG00000108344	7134.37	-0.218394	0.00204121	0.0155457	PSMD3
ENSG00000277105	84.0533	2.00341	0.00205376	0.0156353	NA
ENSG00000165338	557.476	-0.416851	0.00205856	0.015666	HECTD2
ENSG00000169220	511.343	0.425285	0.00205973	0.0156689	RGS14
ENSG00000173218	1612.78	-0.314091	0.00206068	0.0156702	VANGL1
ENSG00000095574	495.777	-0.323002	0.00206294	0.0156757	IKZF5
ENSG00000164151	6365.65	-0.22606	0.00206297	0.0156757	ICE1
ENSG00000183186	272.882	0.423662	0.0020717	0.0157361	C2CD4C
ENSG00000101407	2287.71	-0.162389	0.00208035	0.0157959	TTI1
ENSG00000100105	2984.15	-0.202114	0.00208746	0.0158439	PATZ1
ENSG00000226476	22.9752	1.14835	0.00208827	0.0158441	LINC01748
ENSG00000102871	17.032	1.06498	0.0020955	0.0158929	TRADD
ENSG00000159307	193.893	0.581605	0.00209734	0.0159009	SCUBE1
ENSG00000129128	7448.08	-0.220058	0.00209948	0.0159111	SPCS3
ENSG00000150625	98.468	0.616922	0.00210352	0.0159318	GPM6A
ENSG00000204961	65.4433	0.928506	0.0021038	0.0159318	PCDHA9
ENSG00000135476	2522.92	-0.273179	0.00210682	0.0159427	ESPL1
ENSG00000255008	7.0801	-2.54626	0.00210666	0.0159427	LINC02739
ENSG00000106853	986.925	0.304969	0.00210894	0.0159528	PTGR1
ENSG00000161547	12160.8	-0.341297	0.00210996	0.0159544	SRSF2
ENSG00000152213	57.0359	0.71675	0.00211117	0.0159576	ARL11
ENSG00000104812	1361.39	0.233163	0.00211243	0.0159611	GYS1
ENSG00000234546	67.0873	0.683815	0.00211813	0.0159982	LNCTAM34A
ENSG00000109606	15695.6	-0.208635	0.0021209	0.016013	DHX15
ENSG00000105849	2170.11	-0.236319	0.00212614	0.0160397	POLR1F
ENSG00000160097	36.8579	0.815667	0.00212831	0.0160397	FNDC5
ENSG00000196743	2176.77	0.169829	0.00213001	0.0160397	GM2A
ENSG00000224959	15.6775	-1.51094	0.00212705	0.0160397	NA
ENSG00000234465	126.552	0.505617	0.00212937	0.0160397	PINLYP
ENSG00000249448	6.53543	2.002	0.00212928	0.0160397	MTCO1P24
ENSG00000272008	31.979	0.791709	0.00212882	0.0160397
ENSG00000153814	778.749	-0.269284	0.00213576	0.0160769	JAZF1
ENSG00000101977	94.9923	-0.732782	0.00214564	0.0161453	MCF2
ENSG00000111203	503.744	-0.328105	0.00214813	0.016158	ITFG2
ENSG00000112773	255.94	0.313469	0.00215271	0.0161864	TENT5A
ENSG00000120948	3386.35	-0.246077	0.00216039	0.0162381	TARDBP
ENSG00000230043	21.8883	-1.35506	0.00216207	0.0162446	TMSB4XP6
ENSG00000167964	103.492	0.706457	0.00216649	0.0162718	RAB26
ENSG00000123131	6367.9	-0.287453	0.00217394	0.0163036	PRDX4
ENSG00000130045	27.8236	0.913982	0.00217423	0.0163036	NXNL2
ENSG00000130340	1704.64	-0.290796	0.00217191	0.0163036	SNX9
ENSG00000138448	6417.66	-0.3021	0.00217478	0.0163036	ITGAV
ENSG00000182544	486.875	-0.293126	0.00217406	0.0163036	MFSD5
ENSG00000109610	59.6925	0.695926	0.00218279	0.0163453	SOD3
ENSG00000188529	9485.61	-0.221621	0.00218194	0.0163453	SRSF10
ENSG00000250120	581.526	0.887167	0.00218269	0.0163453	PCDHA10
ENSG00000134072	160.333	0.390674	0.00218645	0.0163666	CAMK1
ENSG00000279437	12.8356	1.42617	0.00218793	0.0163716
ENSG00000100439	1060.04	-0.302406	0.00219117	0.0163898	ABHD4
ENSG00000237036	78.432	0.563596	0.00219364	0.0164021	ZEB1-AS1
ENSG00000235706	134.389	0.623073	0.00220969	0.016516	DICER1-AS1
ENSG00000130270	514.599	0.309837	0.00222675	0.0166359	ATP8B3
ENSG00000147224	6657.27	-0.201065	0.00222738	0.0166359	PRPS1
ENSG00000196440	751.252	0.316309	0.00222921	0.0166434	ARMCX4
ENSG00000164114	1321.79	-0.205578	0.00223026	0.016645	MAP9
ENSG00000132963	4491.58	-0.260893	0.00223243	0.016655	POMP
ENSG00000124302	340.035	0.337096	0.00223346	0.0166565	CHST8
ENSG00000166086	2466.42	-0.207003	0.00223675	0.0166749	JAM3
ENSG00000196932	157.638	-0.577003	0.00224216	0.016709	TMEM26
ENSG00000257557	59.7583	0.606589	0.00224561	0.0167285	PPP1R12A-AS1
ENSG00000103269	118.21	0.797567	0.00224704	0.016733	RHBDL1
ENSG00000128699	1947.24	-0.260442	0.00225087	0.0167553	ORMDL1
ENSG00000104691	276.318	-0.572263	0.00226147	0.016828	UBXN8
ENSG00000123416	51263.1	-0.197845	0.00226772	0.0168682	TUBA1B
ENSG00000144283	4891	-0.186792	0.00227264	0.0168923	PKP4
ENSG00000153317	1027.43	-0.25853	0.0022722	0.0168923	ASAP1
ENSG00000103507	1098.97	0.253093	0.00227423	0.0168978	BCKDK
ENSG00000188833	24.7678	0.951887	0.0022817	0.0169471	ENTPD8
ENSG00000106355	2671.93	-0.26895	0.00228317	0.0169518	LSM5
ENSG00000079134	2295.44	-0.231098	0.00228686	0.0169604	THOC1
ENSG00000143297	83.3225	-0.59962	0.00228653	0.0169604	FCRL5
ENSG00000259577	42.2274	0.729626	0.0022855	0.0169604	CERNA1
ENSG00000180817	6341.56	-0.26904	0.00228911	0.0169708	PPA1
ENSG00000140320	2350.15	-0.213746	0.00229057	0.0169754	BAHD1
ENSG00000279531	163.901	1.153	0.00229662	0.0170139
ENSG00000143621	14382.6	-0.227558	0.00229814	0.017019	ILF2
ENSG00000186973	16.1172	1.22903	0.00230142	0.017037	FAM183A
ENSG00000174574	12943.5	0.182132	0.0023087	0.0170846	AKIRIN1
ENSG00000164056	1046.32	-0.206792	0.00231162	0.0170873	SPRY1
ENSG00000266967	81.6955	-0.622885	0.00231042	0.0170873	AARSD1
ENSG00000280058	132.32	0.660457	0.00231093	0.0170873
ENSG00000115504	1803.89	-0.215871	0.00231645	0.0170883	EHBP1
ENSG00000126561	305.075	0.443799	0.00231404	0.0170883	STAT5A
ENSG00000127993	387.093	-0.315469	0.00231377	0.0170883	RBM48
ENSG00000160563	656.731	-0.269991	0.0023159	0.0170883	MED27
ENSG00000185201	633.366	0.335203	0.00231686	0.0170883	IFITM2
ENSG00000280142	294.74	0.468925	0.00231612	0.0170883
ENSG00000105176	3089.56	-0.20005	0.00231842	0.0170936	URI1
ENSG00000132467	2649.35	-0.29932	0.00232674	0.0171486	UTP3
ENSG00000183091	552.278	0.460835	0.0023278	0.0171501	NEB
ENSG00000128191	2137.07	-0.394374	0.00232892	0.0171521	DGCR8
ENSG00000164237	623.315	0.358717	0.00233054	0.0171577	CMBL
ENSG00000253348	137.318	0.64258	0.00233336	0.0171722
ENSG00000168803	553.668	0.271393	0.00234083	0.0172209	ADAL
ENSG00000029993	17251.8	-0.610101	0.00234414	0.0172389	HMGB3
ENSG00000135316	11912.3	-0.221878	0.00234649	0.0172447	SYNCRIP
ENSG00000168939	230.928	0.542464	0.00234664	0.0172447	SPRY3
ENSG00000066583	1116.17	-0.234372	0.00234942	0.0172589	ISOC1
ENSG00000164746	12.6372	1.22842	0.00235186	0.0172699	C7orf57
ENSG00000170876	1616.46	-0.280151	0.00235265	0.0172699	TMEM43
ENSG00000117139	15455	0.210083	0.0023543	0.0172758	KDM5B
ENSG00000143217	36.8286	0.833876	0.00235892	0.0172885	NECTIN4
ENSG00000160326	804.302	-0.340047	0.00235724	0.0172885	SLC2A6
ENSG00000173465	763.732	-0.24791	0.00236034	0.0172885	ZNRD2
ENSG00000176209	828.827	0.238229	0.00235862	0.0172885	SMIM19
ENSG00000241839	862.142	-0.251587	0.00235966	0.0172885	PLEKHO2
ENSG00000107443	2650.04	-0.293252	0.00236126	0.017289	CCNJ
ENSG00000111641	2170.73	-0.354784	0.00236468	0.0173006	NOP2
ENSG00000124228	3071.65	-0.270276	0.00236393	0.0173006	DDX27
ENSG00000137200	2108.03	-0.156643	0.00236543	0.0173006	CMTR1
ENSG00000179051	27402.6	-0.227889	0.00238299	0.0174194	RCC2
ENSG00000268573	217.313	0.344429	0.00238341	0.0174194
ENSG00000133477	1896.58	-0.238487	0.00238962	0.0174585	FAM83F
ENSG00000179299	1031.99	0.316877	0.00239783	0.0175121	NSUN7
ENSG00000244280	153.112	0.563222	0.00239945	0.0175175	ECEL1P2
ENSG00000108559	2861.96	-0.214215	0.00240188	0.0175269	NUP88
ENSG00000115392	1874.02	-0.188616	0.00240402	0.0175269	FANCL
ENSG00000164867	140.314	0.63178	0.00240411	0.0175269	NOS3
ENSG00000174672	759.479	-0.314398	0.00240509	0.0175269	BRSK2
ENSG00000175216	12153.9	0.141425	0.00240504	0.0175269	CKAP5
ENSG00000153574	693.968	-0.249175	0.00240779	0.0175339	RPIA
ENSG00000231711	52.6181	0.626548	0.00240769	0.0175339	LINC00899
ENSG00000105427	100.239	0.518612	0.002409	0.0175363	CNFN
ENSG00000013364	297.545	0.33724	0.00242179	0.0176039	MVP
ENSG00000129351	25988.4	-0.181049	0.00242141	0.0176039	ILF3
ENSG00000144580	3903.85	-0.217751	0.00241976	0.0176039	CNOT9
ENSG00000166183	39.1284	0.819815	0.00242013	0.0176039	ASPG
ENSG00000095752	65.9006	0.73964	0.00242329	0.0176084	IL11
ENSG00000073050	1293.61	0.246863	0.00242959	0.0176479	XRCC1
ENSG00000124440	368.309	0.457238	0.00243186	0.0176549	HIF3A
ENSG00000198846	553.217	0.283321	0.00243231	0.0176549	TOX
ENSG00000163006	1214.44	-0.234612	0.0024389	0.0176964	CCDC138
ENSG00000078304	3596.91	0.162506	0.00244371	0.0177248	PPP2R5C
ENSG00000179743	178.592	0.374642	0.00244503	0.017728
ENSG00000179841	432.731	-0.314943	0.00244899	0.0177503	AKAP5
ENSG00000182796	317.928	0.443847	0.0024541	0.0177809	TMEM198B
ENSG00000163083	11.7842	1.45641	0.00245624	0.0177901	INHBB
ENSG00000248206	7.00347	-2.52705	0.00246269	0.0178303
ENSG00000278434	50.2008	0.723977	0.00246672	0.0178531
ENSG00000122390	786.59	-0.236833	0.00247753	0.0179227	NAA60
ENSG00000198598	456.718	-0.35817	0.00247812	0.0179227	MMP17
ENSG00000100029	4710.78	-0.299251	0.00248066	0.0179279	PES1
ENSG00000143569	5256.64	-0.26458	0.00248152	0.0179279	UBAP2L
ENSG00000164651	250.534	0.396521	0.00248116	0.0179279	SP8
ENSG00000178096	200.58	0.337618	0.00248245	0.0179282	BOLA1
ENSG00000106948	1442.36	-0.237064	0.00248497	0.0179361	AKNA
ENSG00000162959	187.422	0.37849	0.00248532	0.0179361	MEMO1
ENSG00000168060	95.5281	1.29814	0.00249056	0.0179674	NAALADL1
ENSG00000099849	585.597	0.38703	0.00249294	0.0179781	RASSF7
ENSG00000138356	314.01	0.379554	0.00249436	0.017982	AOX1
ENSG00000198900	3682.27	-0.22729	0.00249794	0.0180013	TOP1
ENSG00000123560	2439.78	0.241694	0.00250093	0.0180099	PLP1
ENSG00000173698	1082.66	-0.431984	0.00250043	0.0180099	ADGRG2
ENSG00000148339	1275.97	-0.30502	0.00250407	0.0180261	SLC25A25
ENSG00000143418	5508.21	0.162418	0.002509	0.0180551	CERS2
ENSG00000187607	2470.05	-0.245063	0.0025139	0.0180774	ZNF286A
ENSG00000246792	74.0937	0.566782	0.00251301	0.0180774
ENSG00000274080	22.5869	1.00559	0.00251639	0.0180889
ENSG00000103035	6201.01	-0.224831	0.00252604	0.0181518	PSMD7
ENSG00000197457	1888.12	-0.25859	0.00253131	0.0181831	STMN3
ENSG00000100372	1187.6	-0.272312	0.00253469	0.0182009	SLC25A17
ENSG00000201801	25.023	-1.0677	0.00253577	0.0182021	RNU5E-4P
ENSG00000133104	4002.62	0.213708	0.00254445	0.018258	SPART
ENSG00000112739	6511.28	-0.196573	0.00254823	0.0182616	PRPF4B
ENSG00000150787	628.363	-0.355309	0.00254766	0.0182616	PTS
ENSG00000247095	221.672	1.114	0.00254859	0.0182616	MIR210HG
ENSG00000256969	28.1539	0.929535	0.0025485	0.0182616
ENSG00000138744	148.225	0.534846	0.00255208	0.0182801	NAAA
ENSG00000173137	156.575	0.519493	0.00255735	0.0183113	ADCK5
ENSG00000132591	1432.9	-0.21924	0.00256143	0.018334	ERAL1
ENSG00000162551	4682.63	0.192686	0.00257395	0.018417	ALPL
ENSG00000138135	87.619	-1.72703	0.00257816	0.0184406	CH25H
ENSG00000172794	249.644	0.97117	0.00258327	0.018464	RAB37
ENSG00000180011	177.46	0.398188	0.00258318	0.018464	ZADH2
ENSG00000248275	204.279	0.332606	0.00259389	0.0185333	TRIM52-AS1
ENSG00000270872	74.4728	-0.595525	0.00260169	0.0185825	SRGAP2D
ENSG00000123836	1585.82	0.253565	0.00261011	0.018636	PFKFB2
ENSG00000111653	603.016	0.283642	0.00261177	0.0186412	ING4
ENSG00000166575	1716.94	0.192068	0.00261622	0.0186664	TMEM135
ENSG00000213722	1431.75	0.284228	0.00262273	0.0187062	DDAH2
ENSG00000174628	143.512	-0.412674	0.00262773	0.0187305	IQCK
ENSG00000177697	2727.89	0.187319	0.00262845	0.0187305	CD151
ENSG00000179085	301.976	0.357035	0.00262893	0.0187305	DPM3
ENSG00000128708	2876.12	-0.245015	0.00263322	0.0187544	HAT1
ENSG00000174165	484.51	0.333581	0.00263514	0.0187614	ZDHHC24
ENSG00000120709	3710.82	-0.208483	0.00264473	0.018823	FAM53C
ENSG00000109113	5743.26	-0.224614	0.00264668	0.0188302	RAB34
ENSG00000018699	1234.22	-0.249704	0.00266711	0.0189655	TTC27
ENSG00000178814	1002.38	0.34773	0.00266759	0.0189655	OPLAH
ENSG00000028839	1296.32	-0.27271	0.00268015	0.0190467	TBPL1
ENSG00000118231	16.9997	1.39858	0.0026809	0.0190467	CRYGD
ENSG00000103647	147.574	-0.448197	0.00268316	0.019056	CORO2B
ENSG00000266904	39.129	0.987154	0.00268697	0.0190763	LINC00663
ENSG00000239887	388.863	-0.275534	0.00269163	0.0191027	C1orf226
ENSG00000189129	116.155	-0.586942	0.00269478	0.0191183	PLAC9
ENSG00000065154	6435.12	-0.223651	0.0026988	0.01914	OAT
ENSG00000128694	537.615	0.313202	0.00271155	0.0192204	OSGEPL1
ENSG00000145675	853.678	-0.394172	0.00271395	0.0192204	PIK3R1
ENSG00000171680	1133.54	0.298114	0.00271304	0.0192204	PLEKHG5
ENSG00000188643	407.311	0.428223	0.00271379	0.0192204	S100A16
ENSG00000273079	109.614	0.482433	0.00271699	0.0192352	GRIN2B
ENSG00000153094	932.766	0.293692	0.00271997	0.0192489	BCL2L11
ENSG00000168066	4576.87	-0.231883	0.00272084	0.0192489	SF1
ENSG00000134986	6376.15	-0.217645	0.00272382	0.0192564	NREP
ENSG00000156802	2574.74	-0.243704	0.0027237	0.0192564	ATAD2
ENSG00000104774	1386.35	0.263058	0.00272584	0.0192639	MAN2B1
ENSG00000254615	143.169	-0.434619	0.00273301	0.0193078
ENSG00000023697	677.561	0.221934	0.00273538	0.0193109	DERA
ENSG00000106605	959.198	0.214447	0.00273502	0.0193109	BLVRA
ENSG00000196972	277.491	0.483847	0.0027521	0.0194221	SMIM10L2B
ENSG00000119411	300.699	0.312964	0.00275623	0.0194383	BSPRY
ENSG00000158859	801.032	0.246423	0.00275633	0.0194383	ADAMTS4
ENSG00000080824	43874.8	-0.21914	0.00276358	0.0194827	HSP90AA1
ENSG00000249803	28.8441	-3.97754	0.00276635	0.0194953
ENSG00000241359	38.1657	0.711088	0.00277229	0.0195304	SYNPR-AS1
ENSG00000074356	2705.41	-0.189292	0.00278762	0.0196315	NCBP3
ENSG00000013619	10.157	-1.72563	0.00279149	0.0196381	MAMLD1
ENSG00000139726	6053.82	-0.233624	0.00279114	0.0196381	DENR
ENSG00000179930	37.9248	-0.792757	0.00279116	0.0196381	ZNF648
ENSG00000075131	870.023	-0.356404	0.00279412	0.0196497	TIPIN
ENSG00000163468	18293.5	-0.211501	0.00279521	0.0196505	CCT3
ENSG00000197024	4798.61	-0.280354	0.00280767	0.0197312	ZNF398
ENSG00000196159	1500.57	0.387178	0.00281081	0.0197464	FAT4
ENSG00000074621	340.609	0.439095	0.00281326	0.019755	SLC24A1
ENSG00000182326	343.053	-0.29449	0.002814	0.019755	C1S
ENSG00000148229	1999.32	-0.293029	0.00281751	0.0197727	POLE3
ENSG00000169679	8731.01	0.168194	0.0028232	0.0198055	BUB1
ENSG00000183077	800.652	-0.231941	0.00282416	0.0198055	AFMID
ENSG00000205269	720.726	0.335134	0.00282819	0.0198269	TMEM170B
ENSG00000146263	2619.92	-0.201901	0.00283664	0.0198731	MMS22L
ENSG00000187889	18.9722	1.0047	0.00283675	0.0198731	FYB2
ENSG00000100116	792.694	0.324587	0.00284578	0.0199294	GCAT
ENSG00000052344	2559.44	0.270377	0.00284784	0.0199299	PRSS8
ENSG00000151503	3202.05	-0.159798	0.00284767	0.0199299	NCAPD3
ENSG00000185070	230.264	0.36481	0.00285217	0.0199533	FLRT2
ENSG00000150990	2616.56	-0.335681	0.00285475	0.0199644	DHX37
ENSG00000178568	34.2872	0.847464	0.00286483	0.0200279	ERBB4
ENSG00000160588	267.014	-0.357755	0.00286658	0.0200332	MPZL3
ENSG00000117595	862.511	0.263034	0.00287547	0.0200814	IRF6
ENSG00000214376	26.0559	0.885816	0.00287461	0.0200814	VSTM5
ENSG00000116161	5406.99	-0.221347	0.00287905	0.0200994	CACYBP
ENSG00000165195	684.922	-0.27962	0.00288041	0.0201019	PIGA
ENSG00000184344	322.737	0.295495	0.00288394	0.0201195	GDF3
ENSG00000266402	156.605	-0.547298	0.0028875	0.0201374	SNHG25
ENSG00000113645	1888.56	-0.239471	0.00289496	0.0201754	WWC1
ENSG00000124214	4141.31	-0.200525	0.00289484	0.0201754	STAU1
ENSG00000154479	29.2846	-0.886065	0.00289767	0.0201803	CCDC173
ENSG00000232721	15.6832	-1.50516	0.00289682	0.0201803
ENSG00000071073	461.793	0.313949	0.00290068	0.0201911	MGAT4A
ENSG00000159322	1527.65	-0.244511	0.00290122	0.0201911	ADPGK
ENSG00000197448	545.317	0.252103	0.00290375	0.0202017	GSTK1
ENSG00000181061	1966.63	-0.27116	0.00290534	0.0202057	HIGD1A
ENSG00000125510	32.155	0.944461	0.00290853	0.0202209	OPRL1
ENSG00000168026	61.833	0.679346	0.00290996	0.0202239	TTC21A
ENSG00000119285	9508.46	-0.172358	0.00291134	0.0202265	HEATR1
ENSG00000183605	631.397	-0.298084	0.00291902	0.0202728	SFXN4
ENSG00000160973	1366.28	0.293001	0.00292123	0.0202811	FOXH1
ENSG00000172172	1903.57	-0.223765	0.00292409	0.0202883	MRPL13
ENSG00000272121	36.2898	0.85351	0.00292427	0.0202883
ENSG00000087269	2596.31	-0.289671	0.00292891	0.0203111	NOP14
ENSG00000146670	3219.67	-0.249496	0.00292958	0.0203111	CDCA5
ENSG00000187231	1607.65	-0.287281	0.00293145	0.0203151	SESTD1
ENSG00000234545	1516.95	-0.241219	0.00293295	0.0203151	FAM133B
ENSG00000275183	72.5783	0.657846	0.00293319	0.0203151	LENG9
ENSG00000107874	899.644	0.232387	0.00293457	0.0203176	CUEDC2
ENSG00000075275	1322.62	0.310877	0.00293857	0.0203384	CELSR1
ENSG00000196154	697.008	0.50876	0.00294818	0.0203978	S100A4
ENSG00000158321	2088.51	0.381365	0.00295441	0.0204339	AUTS2
ENSG00000147813	677.911	0.36948	0.0029568	0.0204375	NAPRT
ENSG00000221963	58.1203	-0.756137	0.00295696	0.0204375	APOL6
ENSG00000168765	246.72	0.381767	0.00295831	0.0204398	GSTM4
ENSG00000111490	155.226	-0.460185	0.00295951	0.020441	TBC1D30
ENSG00000166670	12.9457	-1.7617	0.00296161	0.0204485	MMP10
ENSG00000174109	447.29	-0.27873	0.00296717	0.0204799	C16orf91
ENSG00000000005	56.5761	-0.708894	0.00296945	0.0204879	TNMD
ENSG00000280187	61.6137	0.587993	0.00297037	0.0204879
ENSG00000099256	308.887	-0.445535	0.00297347	0.0204971	PRTFDC1
ENSG00000143549	14861.9	-0.245139	0.00297373	0.0204971	TPM3
ENSG00000149451	214.671	0.497251	0.00297517	0.0204999	ADAM33
ENSG00000166265	1333.03	-0.206012	0.00298069	0.0205309	CYYR1
ENSG00000006625	2397.65	-0.239481	0.0029842	0.020548	GGCT
ENSG00000122741	870.124	0.277688	0.00300238	0.0206557	DCAF10
ENSG00000146232	682.051	-0.293518	0.00300108	0.0206557	NFKBIE
ENSG00000223573	17.086	1.06708	0.00300292	0.0206557	TINCR
ENSG00000164007	541.884	0.396397	0.00300933	0.0206927	CLDN19
ENSG00000272841	126.051	-0.632627	0.00301081	0.0206958	MAP3K4-AS1
ENSG00000232112	5661.36	-0.275271	0.00301587	0.0207235	TMA7
ENSG00000261437	106.471	0.46221	0.00302316	0.0207665
ENSG00000137161	1871.78	-0.199664	0.00302951	0.0207888	CNPY3
ENSG00000184220	1466.11	-0.249047	0.00302837	0.0207888	CMSS1
ENSG00000197063	1859.75	-0.239137	0.00302874	0.0207888	MAFG
ENSG00000091127	2917.2	-0.257148	0.00303186	0.0207933	PUS7
ENSG00000119446	597.116	-0.294235	0.00303223	0.0207933	RBM18
ENSG00000165672	7415.7	-0.19393	0.0030346	0.0207994	PRDX3
ENSG00000266714	394.353	0.898083	0.00303518	0.0207994	MYO15B
ENSG00000023902	1078.99	-0.287866	0.00304289	0.0208451	PLEKHO1
ENSG00000143742	15024.3	-0.18263	0.00305352	0.0209108	SRP9
ENSG00000213762	3734.99	0.164119	0.00305753	0.0209311	ZNF134
ENSG00000095303	95.0348	0.716355	0.0030733	0.0210248	PTGS1
ENSG00000103187	3859.52	-0.234141	0.00307231	0.0210248	COTL1
ENSG00000104413	5359.36	0.136428	0.00307572	0.021027	ESRP1
ENSG00000123096	78.0483	0.520285	0.00307519	0.021027	SSPN
ENSG00000160190	879.015	-0.264074	0.00307908	0.0210428	SLC37A1
ENSG00000142459	535.013	0.290031	0.00308537	0.0210786	EVI5L
ENSG00000177508	54.3323	0.630175	0.00310363	0.0211962	IRX3
ENSG00000232611	90.4045	-0.585982	0.00310733	0.0212143
ENSG00000110080	501.988	-0.256808	0.00311569	0.0212569	ST3GAL4
ENSG00000144120	1099.62	-0.240621	0.00311558	0.0212569	TMEM177
ENSG00000021300	348.364	0.328159	0.00311702	0.0212588	PLEKHB1
ENSG00000031003	1155.37	-0.317362	0.00311958	0.021269	FAM13B
ENSG00000144681	642.485	-0.31901	0.00312809	0.0213198	STAC
ENSG00000178150	960.23	0.383026	0.00313033	0.0213278	ZNF114
ENSG00000119669	3123.61	-0.226541	0.0031361	0.0213599	IRF2BPL
ENSG00000069399	33.1512	0.851049	0.00315379	0.0214731	BCL3
ENSG00000011638	1301.53	0.208152	0.0031563	0.0214829	TMEM159
ENSG00000165948	407.413	0.296457	0.00315946	0.0214972	IFI27L1
ENSG00000067182	1025.38	-0.227684	0.00316123	0.0215019	TNFRSF1A
ENSG00000101421	1576.97	-0.198542	0.00316953	0.0215365	CHMP4B
ENSG00000138600	1935.62	-0.276425	0.00316907	0.0215365	SPPL2A
ENSG00000170324	22.9697	0.947849	0.00316941	0.0215365	FRMPD2
ENSG00000112218	1310.8	-0.208533	0.0031744	0.0215568	GPR63
ENSG00000234273	65.8773	0.668851	0.00317466	0.0215568
ENSG00000090924	1516.15	-0.275269	0.00317599	0.0215585	PLEKHG2
ENSG00000131650	373.1	0.324084	0.00317926	0.0215735	KREMEN2
ENSG00000275400	168.599	-0.467099	0.00318344	0.0215946
ENSG00000168818	678.808	-0.262089	0.00318551	0.0216013	STX18
ENSG00000185379	554.808	-0.241756	0.00318768	0.0216087	RAD51D
ENSG00000085662	3886.37	-0.160424	0.00319432	0.0216175	AKR1B1
ENSG00000086827	1712.65	-0.258116	0.00319265	0.0216175	ZW10
ENSG00000100600	1635.94	0.205195	0.00319147	0.0216175	LGMN
ENSG00000107938	1991.93	-0.242004	0.00319455	0.0216175	EDRF1
ENSG00000118246	2760.33	-0.23806	0.00319076	0.0216175	FASTKD2
ENSG00000165807	28.9913	0.833661	0.00319651	0.0216175	PPP1R36
ENSG00000275684	24.0441	1.47252	0.00319548	0.0216175	NA
ENSG00000132953	4449.7	-0.227384	0.00319889	0.0216233	XPO4
ENSG00000143850	548.499	-0.306498	0.00319951	0.0216233	PLEKHA6
ENSG00000214106	52.331	0.703459	0.00321049	0.0216903	PAXIP1-AS2
ENSG00000157895	978.912	-0.272364	0.00321167	0.0216909	C12orf43
ENSG00000138772	1341.3	-0.808914	0.0032129	0.0216919	ANXA3
ENSG00000056558	198.032	0.498627	0.00322117	0.0217404	TRAF1
ENSG00000130714	919.793	0.267478	0.00323154	0.0218031	POMT1
ENSG00000137133	472.318	0.260459	0.00323281	0.0218044	HINT2
ENSG00000131435	188.689	0.388468	0.00323446	0.0218082	PDLIM4
ENSG00000106785	641.094	0.246586	0.00324048	0.0218414	TRIM14
ENSG00000226580	9.52721	1.42689	0.0032511	0.0219057	RPL39P40
ENSG00000055483	1545.2	-0.271697	0.00325748	0.0219414	USP36
ENSG00000135439	98.4627	0.4769	0.00326293	0.0219487	AGAP2
ENSG00000163812	2484.02	-0.212518	0.00326104	0.0219487	ZDHHC3
ENSG00000186007	126.405	-0.570967	0.0032628	0.0219487	LEMD1
ENSG00000229447	20.1796	-1.05539	0.00326193	0.0219487
ENSG00000198673	63.0774	0.610957	0.00327655	0.0220329	TAFA2
ENSG00000053524	394.937	0.491063	0.00328469	0.0220802	MCF2L2
ENSG00000156502	1528.62	-0.317579	0.00328607	0.0220821	SUPV3L1
ENSG00000032444	2363.05	0.312585	0.0032915	0.0220994	PNPLA6
ENSG00000105650	199.531	0.515656	0.00329042	0.0220994	PDE4C
ENSG00000164266	18.4169	1.15711	0.00329194	0.0220994	SPINK1
ENSG00000170917	200.51	0.349197	0.00329511	0.0221133	NUDT6
ENSG00000124092	47.2729	1.0405	0.00329827	0.0221271	CTCFL
ENSG00000189241	5717.38	-0.231029	0.00331158	0.022209	TSPYL1
ENSG00000035499	3118.09	-0.199816	0.0033228	0.0222709	DEPDC1B
ENSG00000261455	37.7086	0.780095	0.00332302	0.0222709	LINC01003
ENSG00000141378	1028.44	-0.293723	0.00332925	0.0223052	PTRH2
ENSG00000005801	4195.09	-0.236655	0.00333058	0.0223067	ZNF195
ENSG00000060718	1633.93	0.215712	0.00334538	0.0223984	COL11A1
ENSG00000007047	1008.81	0.29325	0.00335064	0.0224186	MARK4
ENSG00000107147	15.6416	1.15273	0.00334987	0.0224186	KCNT1
ENSG00000141098	1600.36	-0.232933	0.00336159	0.0224769	GFOD2
ENSG00000278828	6520.34	-0.229335	0.00336132	0.0224769	H3C10
ENSG00000115539	916.048	-0.373053	0.00336341	0.0224816	PDCL3
ENSG00000231698	448.924	0.326214	0.00336826	0.0225065
ENSG00000248593	124.329	0.52423	0.00336972	0.0225089	DSTNP2
ENSG00000145423	7369.73	-0.268197	0.00339216	0.0226392	SFRP2
ENSG00000167658	126422	0.174417	0.00339262	0.0226392	EEF2
ENSG00000197380	60.8985	0.750977	0.00339189	0.0226392	DACT3
ENSG00000077254	4373.79	-0.183565	0.00340457	0.0227115	USP33
ENSG00000151208	5391.52	-0.17663	0.00340748	0.0227228	DLG5
ENSG00000203952	222.608	-0.371192	0.00340853	0.0227228	CCDC160
ENSG00000162377	2829.35	-0.329225	0.00340978	0.0227235	COA7
ENSG00000144645	3220.56	0.1737	0.00341275	0.0227358	OSBPL10
ENSG00000003756	2560.22	0.224297	0.00341975	0.0227749	RBM5
ENSG00000119326	4033.08	-0.190654	0.00343318	0.0228492	CTNNAL1
ENSG00000272707	23.5886	-1.05162	0.00343263	0.0228492
ENSG00000075702	2045.43	-0.246922	0.00343602	0.0228606	WDR62
ENSG00000070019	92.1026	0.52597	0.00344265	0.0228971	GUCY2C
ENSG00000131459	5605.3	-0.168658	0.00344435	0.022899	GFPT2
ENSG00000144852	56.085	2.09605	0.00344521	0.022899	NR1I2
ENSG00000120868	1676.99	0.234959	0.00345642	0.0229659	APAF1
ENSG00000143862	979.748	0.266712	0.00346196	0.0229951	ARL8A
ENSG00000066651	1304.71	-0.214348	0.00346635	0.0230166	TRMT11
ENSG00000178921	8365.35	-0.223628	0.00347272	0.0230513	PFAS
ENSG00000134697	4776.86	-0.249105	0.00347699	0.0230721	GNL2
ENSG00000176531	204.061	0.376501	0.00347991	0.023077	PHLDB3
ENSG00000230797	20.1837	-1.05715	0.00348003	0.023077	YY2
ENSG00000113448	175.989	-0.454075	0.00348371	0.0230938	PDE4D
ENSG00000239407	122.981	-0.708928	0.00348785	0.0231136
ENSG00000171956	44.1123	0.672435	0.00349438	0.0231493	FOXB1
ENSG00000111711	2418.96	-0.217912	0.00350077	0.023184	GOLT1B
ENSG00000085231	822.388	-0.273531	0.00351007	0.0232379	AK6
ENSG00000104783	20.9728	0.934118	0.0035121	0.0232437	KCNN4
ENSG00000169981	855.211	-0.324314	0.00351679	0.023267	ZNF35
ENSG00000118894	769.933	-0.250214	0.00352596	0.0233139	EEF2KMT
ENSG00000223131	80.132	-0.600243	0.00352618	0.0233139	RNA5SP304
ENSG00000080546	1321.31	0.296764	0.00353441	0.0233606	SESN1
ENSG00000005194	2490.2	-0.178567	0.00353756	0.0233737	CIAPIN1
ENSG00000069712	224.225	0.544172	0.00354289	0.0234012	NA
ENSG00000010539	648.974	-0.426847	0.00354465	0.0234052	ZNF200
ENSG00000182810	694.946	-0.268806	0.00354787	0.0234187	DDX28
ENSG00000104953	79.3814	0.676491	0.00355483	0.0234493	TLE6
ENSG00000134668	62.1918	0.73096	0.00355369	0.0234493	SPOCD1
ENSG00000142945	3680.99	0.152069	0.00355676	0.0234499	KIF2C
ENSG00000157554	142.054	-0.523334	0.00355726	0.0234499	ERG
ENSG00000256771	2806.71	-0.221573	0.00356123	0.0234684	ZNF253
ENSG00000116273	2106.17	0.185722	0.00356345	0.0234734	PHF13
ENSG00000279329	42.8875	0.648988	0.00356433	0.0234734
ENSG00000166598	34549.7	-0.158459	0.0035686	0.0234938	HSP90B1
ENSG00000103549	2821.29	-0.271346	0.00357188	0.0235035	RNF40
ENSG00000135929	343.304	0.412776	0.0035724	0.0235035	CYP27A1
ENSG00000083312	20045.1	-0.239371	0.00357424	0.0235079	TNPO1
ENSG00000101298	296.899	0.356693	0.00357704	0.0235186	SNPH
ENSG00000174599	82.9112	0.539251	0.00359754	0.0236457	TRAM1L1
ENSG00000177485	1556.77	-0.274778	0.00359882	0.0236463	ZBTB33
ENSG00000078070	908.519	0.237872	0.00360582	0.0236691	MCCC1
ENSG00000236859	137.58	0.430144	0.00360528	0.0236691	NIFK-AS1
ENSG00000253313	252.139	0.337897	0.00360462	0.0236691	C1orf210
ENSG00000165630	294.854	-0.330072	0.00360955	0.0236859	PRPF18
ENSG00000233217	15.2395	1.20096	0.00361425	0.023709	MROH3P
ENSG00000184182	531.609	-0.271446	0.00361692	0.0237188	UBE2F
ENSG00000114686	6456.05	-0.241766	0.00362037	0.0237336	MRPL3
ENSG00000196235	4566.7	-0.243255	0.00362405	0.0237501	SUPT5H
ENSG00000075391	3384.96	0.164266	0.00362667	0.0237517	RASAL2
ENSG00000274238	6.93681	1.78512	0.0036256	0.0237517
ENSG00000033011	1140.71	-0.297696	0.00362888	0.0237585	ALG1
ENSG00000145833	6813.64	-0.230123	0.00363079	0.0237632	DDX46
ENSG00000116752	2049.68	-0.286304	0.00363433	0.0237709	BCAS2
ENSG00000138796	1189.85	-0.207112	0.00363421	0.0237709	HADH
ENSG00000267405	32.2921	-0.869589	0.00363907	0.0237942
ENSG00000170743	119.833	0.417912	0.00365249	0.0238734	SYT9
ENSG00000196724	847.879	0.202463	0.00365356	0.0238734	ZNF418
ENSG00000131849	27.5954	-5.34752	0.00365567	0.0238794	ZNF132
ENSG00000150433	477.464	0.29874	0.00366088	0.0239057	TMEM218
ENSG00000120937	10.4375	-2.06191	0.0036651	0.0239177	NPPB
ENSG00000141562	2428.75	0.22193	0.00366413	0.0239177	NARF
ENSG00000204152	354.308	-0.323714	0.00366647	0.0239189	TIMM23B
ENSG00000187555	10566.4	-0.200038	0.00367419	0.0239615	USP7
ENSG00000223551	411.385	-0.804779	0.00367716	0.0239731	TMSB4XP4
ENSG00000125877	1392.61	-0.222326	0.00368305	0.0240037	ITPA
ENSG00000151835	10909	-0.3139	0.00368605	0.0240154	SACS
ENSG00000180376	1060.46	-0.243489	0.00371038	0.0241661	CCDC66
ENSG00000187051	1899.55	-0.211951	0.00371863	0.024212	RPS19BP1
ENSG00000275004	428.956	-0.30736	0.00372203	0.0242263	ZNF280B
ENSG00000150316	1719.11	-0.231714	0.00372655	0.0242479	CWC15
ENSG00000233264	18.5007	0.975235	0.00372999	0.0242625
ENSG00000244627	335.262	0.323364	0.00373131	0.0242632	TPTEP2
ENSG00000181938	625.155	-0.370036	0.00373262	0.0242639	GINS3
ENSG00000131871	1198.42	-0.214322	0.00374139	0.024313	SELENOS
ENSG00000196247	4292.58	-0.240987	0.00374375	0.0243205	ZNF107
ENSG00000243244	471.109	0.455894	0.00375032	0.0243553	STON1
ENSG00000169836	241.144	-0.594638	0.00376716	0.0244567	TACR3
ENSG00000278195	44.4291	0.672191	0.00376978	0.0244658	SSTR3
ENSG00000134186	2568.01	-0.210753	0.00377461	0.0244735	PRPF38B
ENSG00000223756	4839.24	-0.245228	0.00377373	0.0244735	TSSC2
ENSG00000226950	5429.7	-0.173439	0.00377391	0.0244735	DANCR
ENSG00000076650	442.766	-0.258693	0.00377975	0.0244989	GPATCH1
ENSG00000103995	1157.29	-0.227074	0.00378419	0.024503	CEP152
ENSG00000106415	885.3	0.236683	0.00378488	0.024503	GLCCI1
ENSG00000126259	238.673	0.864131	0.00378577	0.024503	KIRREL2
ENSG00000128050	22742.3	-0.165565	0.00378648	0.024503	PAICS
ENSG00000224424	34.4656	0.78789	0.0037846	0.024503	PRKAR2A-AS1
ENSG00000129244	108.833	0.675475	0.00380438	0.0246038	ATP1B2
ENSG00000163785	3639.89	-0.195402	0.00380449	0.0246038	RYK
ENSG00000163161	2289.35	-0.238295	0.00380936	0.0246125	ERCC3
ENSG00000163249	1220.73	-0.222894	0.00381073	0.0246125	CCNYL1
ENSG00000241697	229.361	0.513069	0.00381033	0.0246125	TMEFF1
ENSG00000279838	62.6625	-0.605542	0.00380765	0.0246125
ENSG00000140284	268.878	-0.433728	0.00381223	0.0246142	SLC27A2
ENSG00000102753	3199.63	-0.177026	0.00382051	0.0246552	KPNA3
ENSG00000144815	2048.29	-0.272384	0.00382103	0.0246552	NXPE3
ENSG00000169604	1716.15	-0.227161	0.00383188	0.0247173	ANTXR1
ENSG00000090238	369.283	0.341385	0.00384254	0.0247704	YPEL3
ENSG00000105538	190.358	0.567079	0.00384341	0.0247704	RASIP1
ENSG00000159111	2150.01	0.173055	0.00384381	0.0247704	MRPL10
ENSG00000171777	86.5583	0.57882	0.00386784	0.0249173	RASGRP4
ENSG00000104626	1447.48	-0.258752	0.00386942	0.0249194	ERI1
ENSG00000101146	1586.63	-0.2727	0.00387365	0.0249227	RAE1
ENSG00000131981	175.901	0.438177	0.00387335	0.0249227	LGALS3
ENSG00000169490	1676.46	-0.225344	0.00387291	0.0249227	TM2D2
ENSG00000167972	670.58	0.309664	0.00387512	0.0249242	ABCA3
ENSG00000090621	6844.67	-0.196378	0.00387929	0.0249431	PABPC4
ENSG00000163902	9771.65	-0.204015	0.00388687	0.0249838	RPN1
ENSG00000074266	1081.73	-0.217492	0.00388904	0.0249898	EED
ENSG00000185090	312.06	-0.465639	0.00389365	0.0250114	MANEAL
ENSG00000143126	1771.34	0.326463	0.00389996	0.025044	CELSR2
ENSG00000254837	140.098	0.448145	0.0039043	0.0250638
ENSG00000130600	10.5794	-1.79711	0.00390945	0.0250809	H19
ENSG00000150779	2045.5	-0.241283	0.00390946	0.0250809	TIMM8B
ENSG00000137857	50.5779	0.701889	0.00391407	0.0251025	DUOX1
ENSG00000132854	19.1404	1.01043	0.00391717	0.0251144	KANK4
ENSG00000120162	968.521	-0.347735	0.00392086	0.02513	MOB3B
ENSG00000163735	2362.8	-1.01157	0.0039351	0.0252133	CXCL5
ENSG00000145247	1786.49	-0.243652	0.00394298	0.0252557	OCIAD2
ENSG00000102034	83.5405	-0.556516	0.00394481	0.0252593	ELF4
ENSG00000166228	637.024	0.22509	0.00395254	0.0253008	PCBD1
ENSG00000137802	742.506	-0.371821	0.00395622	0.0253163	MAPKBP1
ENSG00000204381	176.804	0.470389	0.00395839	0.0253221	LAYN
ENSG00000076662	762.812	-0.290342	0.00396501	0.0253483	ICAM3
ENSG00000117174	1150.85	-0.218616	0.00396393	0.0253483	ZNHIT6
ENSG00000102890	347.624	0.357554	0.00396676	0.0253514	ELMO3
ENSG00000109814	4615.14	-0.179484	0.00397531	0.025398	UGDH
ENSG00000196810	292.911	0.341012	0.0039827	0.0254372	CTBP1-DT
ENSG00000251603	179.297	0.380681	0.00398937	0.0254716	NA
ENSG00000135596	2114.21	0.287344	0.00399567	0.0255038	MICAL1
ENSG00000121766	2006.64	-0.233012	0.00399899	0.0255169	ZCCHC17
ENSG00000062370	213.467	0.392444	0.00400335	0.0255309	ZNF112
ENSG00000109519	1371.08	-0.25323	0.00400373	0.0255309	GRPEL1
ENSG00000240225	1036.04	0.311049	0.00401273	0.0255802	ZNF542P
ENSG00000183520	2042.32	-0.260624	0.00401596	0.0255927	UTP11
ENSG00000175348	477.664	-0.280418	0.00401996	0.02561	TMEM9B
ENSG00000125430	896.594	-0.368828	0.00402168	0.0256129	HS3ST3B1
ENSG00000168439	9956.25	-0.179127	0.00405443	0.0258133	STIP1
ENSG00000164932	96.5482	0.549264	0.00406193	0.0258529	CTHRC1
ENSG00000039068	11086.7	0.236857	0.00406625	0.025863	CDH1
ENSG00000166342	364.386	-0.45046	0.00406484	0.025863	NETO1
ENSG00000204963	37.345	1.03029	0.00406739	0.025863	PCDHA7
ENSG00000070614	3505.96	-0.204722	0.00406971	0.0258696	NDST1
ENSG00000152684	1330.79	-0.328068	0.00407307	0.0258828	PELO
ENSG00000038274	3491.52	-0.163167	0.00407771	0.0259041	MAT2B
ENSG00000100060	53.6478	0.808466	0.00407911	0.0259048	MFNG
ENSG00000187741	1823.49	-0.188445	0.00408323	0.0259228	FANCA
ENSG00000213996	47.0231	0.786551	0.00408761	0.0259424	TM6SF2
ENSG00000006634	2866.89	-0.269728	0.00409162	0.0259596	DBF4
ENSG00000064995	1832	-0.2426	0.0040969	0.0259849	TAF11
ENSG00000161551	688.113	0.227118	0.004102	0.0260091	ZNF577
ENSG00000159374	182.617	0.387464	0.0041141	0.0260693	M1AP
ENSG00000235863	95.6784	0.524517	0.00411322	0.0260693	B3GALT4
ENSG00000129691	1298.1	0.235982	0.00412068	0.0260984	ASH2L
ENSG00000153885	1243.8	-0.266169	0.00412128	0.0260984	KCTD15
ENSG00000135540	1378.12	-0.305277	0.00413608	0.0261839	NHSL1
ENSG00000102241	4064.38	-0.210025	0.0041432	0.0262137	HTATSF1
ENSG00000148429	1900.77	-0.25354	0.0041434	0.0262137	USP6NL
ENSG00000136436	1092.59	0.199999	0.00416328	0.0263202	CALCOCO2
ENSG00000163697	2782.95	-0.177632	0.00416193	0.0263202	APBB2
ENSG00000269821	1712.87	0.378848	0.00416416	0.0263202	KCNQ1OT1
ENSG00000058262	7813.11	-0.20775	0.00417091	0.0263546	SEC61A1
ENSG00000099783	12921.4	-0.218399	0.00418393	0.0264235	HNRNPM
ENSG00000177406	220.792	0.410315	0.00418444	0.0264235	NINJ2-AS1
ENSG00000164488	135.558	0.399403	0.00418629	0.0264268	DACT2
ENSG00000139372	3285.39	-0.366122	0.0041885	0.0264325	TDG
ENSG00000143367	529.576	-0.263809	0.00419216	0.026439	TUFT1
ENSG00000251689	254.31	-0.333153	0.00419139	0.026439
ENSG00000120896	1008	0.374192	0.00420719	0.0265091	SORBS3
ENSG00000141510	5533.7	-0.202383	0.00420722	0.0265091	TP53
ENSG00000236008	14.2053	1.15996	0.00420695	0.0265091	LINC01814
ENSG00000164176	3237.21	0.378083	0.00421187	0.0265301	EDIL3
ENSG00000101191	5746.95	-0.264812	0.00421497	0.0265412	DIDO1
ENSG00000115091	7587.98	-0.25587	0.00421932	0.026552	ACTR3
ENSG00000142949	10128	0.219426	0.00421813	0.026552	PTPRF
ENSG00000253767	75.719	0.528943	0.00422936	0.0266068	PCDHGA8
ENSG00000280194	14.9771	1.15141	0.0042313	0.0266107
ENSG00000250486	77.4474	0.49726	0.00423633	0.026634	FAM218A
ENSG00000166831	721.961	-0.277547	0.00424351	0.0266709	RBPMS2
ENSG00000259088	12.2416	1.28501	0.0042478	0.0266894
ENSG00000134602	12923.4	-0.177353	0.0042811	0.0268903	STK26
ENSG00000170634	79.899	0.553278	0.00428904	0.0269318	ACYP2
ENSG00000142046	78.1066	0.500825	0.00429193	0.0269415	TMEM91
ENSG00000145050	1757.93	-0.251719	0.0042985	0.0269743	MANF
ENSG00000164091	6019.89	-0.159767	0.00430204	0.0269881	WDR82
ENSG00000277883	122.906	0.472973	0.00430406	0.0269923	NLRP3P1
ENSG00000116922	1430.24	-0.226707	0.00430885	0.0270106	C1orf109
ENSG00000163281	385.809	-0.405506	0.00431231	0.0270106	GNPDA2
ENSG00000175040	780.006	-0.251094	0.00431235	0.0270106	CHST2
ENSG00000214826	763.333	-0.279487	0.00431113	0.0270106	DDX12P
ENSG00000102007	178.665	0.383867	0.00433405	0.0271342	PLP2
ENSG00000106105	10436.9	-0.263816	0.00433477	0.0271342	GARS1
ENSG00000153443	448.738	-0.383484	0.00434089	0.027164	UBALD1
ENSG00000188725	2395.18	-0.302438	0.00434656	0.027191	SMIM15
ENSG00000162344	260.413	-0.324243	0.00435116	0.0272113	FGF19
ENSG00000155099	1333.4	-0.205968	0.00436034	0.0272603	PIP4P2
ENSG00000149716	558.199	-0.253156	0.00436277	0.027267	LTO1
ENSG00000013297	340.313	0.476727	0.0043695	0.0272834	CLDN11
ENSG00000063601	1381.36	-0.287637	0.0043699	0.0272834	MTMR1
ENSG00000108826	1962.85	-0.29921	0.00436867	0.0272834	MRPL27
ENSG00000181773	201.417	-0.377788	0.00437082	0.0272834	GPR3
ENSG00000136830	3763.7	-0.267901	0.00437811	0.0273204	NIBAN2
ENSG00000000419	2075.23	-0.285892	0.00438526	0.0273565	DPM1
ENSG00000230530	80.7407	0.562169	0.00438959	0.0273751	LIMD1-AS1
ENSG00000185721	2743.52	-0.198163	0.00439687	0.0274119	DRG1
ENSG00000131094	112.632	0.504859	0.00440193	0.0274349	C1QL1
ENSG00000201558	203.036	-0.634684	0.00441012	0.0274775	RNVU1-6
ENSG00000108106	6516.53	0.301993	0.00442353	0.0275525	UBE2S
ENSG00000148600	318.191	0.312485	0.0044255	0.0275562	CDHR1
ENSG00000226200	74.4214	0.580652	0.00443096	0.0275817	SGMS1-AS1
ENSG00000129353	3190.19	0.180418	0.00443903	0.0276234	SLC44A2
ENSG00000147145	397.579	-0.274523	0.00444227	0.0276264	LPAR4
ENSG00000257151	8562.3	0.383311	0.00444213	0.0276264	NA
ENSG00000128602	2937.44	-0.178011	0.00444829	0.0276553	SMO
ENSG00000185347	239.654	-0.471651	0.00445153	0.0276669	TEDC1
ENSG00000223525	26.0846	0.892026	0.00445436	0.0276674	RABGAP1L-IT1
ENSG00000274021	29.7863	-0.880291	0.00445397	0.0276674
ENSG00000004866	440.811	-0.283051	0.00446414	0.0277196	ST7
ENSG00000230937	585.695	0.432273	0.00446991	0.0277468	MIR205HG
ENSG00000105643	236.415	0.379056	0.00447143	0.0277477	ARRDC2
ENSG00000163636	3448.53	-0.227433	0.00447596	0.0277545	PSMD6
ENSG00000187535	855.505	0.337302	0.00447667	0.0277545	IFT140
ENSG00000228649	493.124	-0.445321	0.00447451	0.0277545	SNHG26
ENSG00000268516	72.4534	0.524573	0.00448514	0.0277985
ENSG00000037042	347.169	0.319728	0.00449487	0.0278416	TUBG2
ENSG00000200913	152.618	-0.466598	0.0044936	0.0278416	SNORD46
ENSG00000143437	1589.18	0.206248	0.0044995	0.0278445	ARNT
ENSG00000172465	262.191	0.305002	0.00449858	0.0278445	TCEAL1
ENSG00000183474	383.884	-0.301293	0.00449901	0.0278445	GTF2H2C
ENSG00000166503	7778.78	-0.213896	0.00450168	0.0278495	HDGFL3
ENSG00000107937	4999.07	-0.267345	0.00451197	0.0279045	GTPBP4
ENSG00000031081	275.883	-0.444863	0.00452352	0.0279674	ARHGAP31
ENSG00000135521	1304.37	-0.321238	0.00452655	0.0279775	LTV1
ENSG00000058668	1296.57	0.356797	0.00454393	0.028059	ATP2B4
ENSG00000130517	1809.03	-0.266951	0.00454299	0.028059	PGPEP1
ENSG00000243836	54.0681	0.746974	0.00454243	0.028059	WDR86-AS1
ENSG00000158417	4095.85	-0.2002	0.00454817	0.0280766	EIF5B
ENSG00000064651	1635.96	-0.182652	0.00455026	0.0280803	SLC12A2
ENSG00000162552	84.8478	0.547753	0.00455156	0.0280803	WNT4
ENSG00000219438	708.229	-0.281595	0.0045593	0.0281194	TAFA5
ENSG00000100519	4001.35	-0.20503	0.0045678	0.0281539	PSMC6
ENSG00000106591	2719.85	-0.233539	0.00456731	0.0281539	MRPL32
ENSG00000108592	4457.72	-0.253623	0.00456909	0.0281539	FTSJ3
ENSG00000145907	34192.8	-0.185325	0.00457823	0.0282015	G3BP1
ENSG00000129116	1456.35	-0.452433	0.00458192	0.0282156	PALLD
ENSG00000197462	560.668	1.11966	0.00458638	0.0282345
ENSG00000173852	1695.34	-0.225918	0.00458952	0.0282451	DPY19L1
ENSG00000212296	36.8456	-0.769562	0.00459488	0.0282695	SNORD72
ENSG00000181481	383.669	0.265904	0.0045975	0.0282769	RNF135
ENSG00000130165	1844.65	-0.244992	0.00459897	0.0282773	ELOF1
ENSG00000221817	35.2621	0.762167	0.00461379	0.0283598	PPP3CB-AS1
ENSG00000066923	91.9725	0.512407	0.00461579	0.0283634	STAG3
ENSG00000229259	16.208	1.08573	0.00462561	0.0284151	LRRC37A12P
ENSG00000221953	11.1836	1.22033	0.00462797	0.0284209	C1orf229
ENSG00000146038	55.3626	-0.843429	0.00463014	0.0284256	DCDC2
ENSG00000170860	2871.42	-0.241469	0.00463696	0.02845	LSM3
ENSG00000196923	1031.99	-0.245733	0.0046368	0.02845	PDLIM7
ENSG00000213420	1127.47	0.327501	0.00463942	0.0284564	GPC2
ENSG00000155980	1246.96	0.23521	0.00464204	0.0284638	KIF5A
ENSG00000167711	91.6792	0.636173	0.00465511	0.0285353	SERPINF2
ENSG00000166847	3588.77	-0.217464	0.00467558	0.028652	DCTN5
ENSG00000225062	13.1311	1.19508	0.00467857	0.0286616	CATIP-AS1
ENSG00000198858	1600.47	0.276163	0.00468415	0.028687	R3HDM4
ENSG00000100058	441.535	-0.272144	0.00468831	0.0287038	CRYBB2P1
ENSG00000174938	2262.04	0.261812	0.00469274	0.0287221	SEZ6L2
ENSG00000065618	80.8928	-0.588384	0.00469598	0.0287332	COL17A1
ENSG00000103064	1393.68	-0.183954	0.00470058	0.0287499	SLC7A6
ENSG00000105612	1255.96	0.225147	0.0047042	0.0287499	DNASE2
ENSG00000156049	390.797	-1.0621	0.00470442	0.0287499	GNA14
ENSG00000167244	16.941	1.00059	0.00470243	0.0287499	IGF2
ENSG00000185909	522.155	0.285268	0.00470715	0.0287578	KLHDC8B
ENSG00000106829	1117.77	0.200188	0.00471313	0.0287856	TLE4
ENSG00000047579	121.93	0.404638	0.00471501	0.0287883	DTNBP1
ENSG00000280123	737.788	0.392381	0.00473772	0.0289182	NA
ENSG00000162607	4635.53	-0.28475	0.00474422	0.0289491	USP1
ENSG00000239857	142.329	0.475879	0.00476472	0.0290654	GET4
ENSG00000245937	148.058	0.410293	0.00477122	0.0290962	LINC01184
ENSG00000228409	368.135	-0.322154	0.00477713	0.0291234	CCT6P1
ENSG00000153207	5633.28	-0.175571	0.00478055	0.0291354	AHCTF1
ENSG00000256967	10.173	1.33877	0.00479422	0.0292099
ENSG00000142235	439.729	0.343043	0.0047974	0.0292204	LMTK3
ENSG00000017483	1395.29	-0.339827	0.00480338	0.029248	SLC38A5
ENSG00000276672	134.362	-0.445135	0.00480931	0.0292752
ENSG00000167840	1368.55	-0.295668	0.00482433	0.0293577	ZNF232
ENSG00000110696	7538.35	-0.182908	0.00483133	0.0293826	C11orf58
ENSG00000250366	3475.13	0.27118	0.00483132	0.0293826	TUNAR
ENSG00000089847	609.972	0.344165	0.00483784	0.0294044	ANKRD24
ENSG00000138131	42.9636	0.702244	0.004837	0.0294044	LOXL4
ENSG00000101811	1365.58	-0.809782	0.0048464	0.0294475	CSTF2
ENSG00000204851	205.33	0.397964	0.00485081	0.0294654	PNMA8B
ENSG00000276335	30.0045	0.818043	0.00485462	0.0294796	NA
ENSG00000164118	1096.97	0.221058	0.00485881	0.0294962	CEP44
ENSG00000062282	158.421	0.587335	0.00486417	0.0295198	DGAT2
ENSG00000004948	158.813	0.678992	0.00486709	0.0295232	CALCR
ENSG00000246090	162.345	0.406971	0.00486767	0.0295232
ENSG00000139445	10.0618	1.45407	0.00486991	0.0295279	FOXN4
ENSG00000165119	34321.5	-0.230395	0.00487324	0.0295391	HNRNPK
ENSG00000100385	46.3275	-0.720942	0.00487877	0.0295638	IL2RB
ENSG00000144285	58.2603	-0.643565	0.00488352	0.0295836	SCN1A
ENSG00000145388	1884.53	-0.252647	0.00489952	0.0296716	METTL14
ENSG00000211455	3952.48	-0.232513	0.00490468	0.0296939	STK38L
ENSG00000171223	174.898	0.425763	0.00491122	0.0297246	JUNB
ENSG00000171067	982.663	-0.249126	0.00491512	0.0297392	C11orf24
ENSG00000203760	1293.74	-0.211024	0.00492286	0.0297771	CENPW
ENSG00000111254	61.5277	0.588306	0.00492468	0.0297792	AKAP3
ENSG00000085840	3214.41	-0.272955	0.00493612	0.0298393	ORC1
ENSG00000014641	8948.44	-0.16056	0.00493839	0.0298441	MDH1
ENSG00000205832	80.5681	0.565323	0.00494213	0.0298577	C16orf96
ENSG00000132821	46.3516	-0.71923	0.00495156	0.0299013	VSTM2L
ENSG00000136522	2226.34	-0.29279	0.00495231	0.0299013	MRPL47
ENSG00000134440	11729.6	-0.222226	0.00496335	0.0299589	NARS1
ENSG00000170873	164.108	-0.549087	0.00496958	0.0299875	MTSS1
ENSG00000255135	453.08	0.271426	0.00497386	0.0300043
ENSG00000260293	66.6771	0.502897	0.00497848	0.0300232
ENSG00000050344	5683.64	-0.188824	0.00498059	0.0300263	NFE2L3
ENSG00000232677	1988.41	-0.208601	0.00498199	0.0300263	LINC00665
ENSG00000127804	2993.05	-0.283067	0.00498496	0.0300296	METTL16
ENSG00000141526	596.962	1.42555	0.00498552	0.0300296	SLC16A3
ENSG00000268649	50.4154	0.617806	0.00499051	0.0300507
ENSG00000184178	410.746	-0.34999	0.00499369	0.0300511	SCFD2
ENSG00000186318	370.922	0.289216	0.00499303	0.0300511	BACE1
ENSG00000274993	41.5338	0.757809	0.00499506	0.0300511
ENSG00000198646	421.068	-0.500207	0.00500622	0.0301092	NCOA6
ENSG00000155097	4150.36	-0.311954	0.00501555	0.0301473	ATP6V1C1
ENSG00000205250	2820.64	-0.215986	0.00501406	0.0301473	E2F4
ENSG00000087884	336.644	0.280768	0.00502577	0.0301788	AAMDC
ENSG00000145545	1513.07	-0.179448	0.00502264	0.0301788	SRD5A1
ENSG00000187676	458.776	-0.35499	0.0050268	0.0301788	B3GLCT
ENSG00000196975	670.439	0.238908	0.00502564	0.0301788	ANXA4
ENSG00000103479	1293.26	0.270479	0.00504343	0.0302696	RBL2
ENSG00000164902	3031.21	-0.315018	0.00504661	0.0302797	PHAX
ENSG00000138018	6530.77	-0.193285	0.00505343	0.0303022	SELENOI
ENSG00000165828	21.1655	1.0208	0.00505395	0.0303022	PRAP1
ENSG00000240875	17.6069	-1.15216	0.0050549	0.0303022	LINC00886
ENSG00000146409	1538.86	-0.211354	0.0050581	0.0303124	SLC18B1
ENSG00000134769	1035.35	-0.455681	0.0050639	0.0303381	DTNA
ENSG00000149187	9562.15	-0.160762	0.00506781	0.0303525	CELF1
ENSG00000241978	73.3901	-0.587135	0.00507454	0.0303838	NA
ENSG00000060339	5762.23	-0.317143	0.00508341	0.0304188	CCAR1
ENSG00000105953	4232.72	-0.198391	0.00508321	0.0304188	OGDH
ENSG00000231789	226.722	0.311023	0.00508628	0.0304269	PIK3CD-AS2
ENSG00000110200	1098.55	-0.221956	0.00509407	0.0304644	ANAPC15
ENSG00000105726	1910.69	-0.269273	0.00510364	0.0305125	ATP13A1
ENSG00000153012	391.376	-0.265261	0.00511011	0.0305422	LGI2
ENSG00000188177	774.813	0.761677	0.0051124	0.0305468	ZC3H6
ENSG00000180182	3850.15	0.249588	0.00511457	0.0305507	MED14
ENSG00000014123	1170.27	0.207799	0.00512064	0.0305648	UFL1
ENSG00000113312	2058.26	-0.322352	0.00512302	0.0305648	TTC1
ENSG00000156925	3592.01	-0.242546	0.00512141	0.0305648	ZIC3
ENSG00000158764	181.758	-0.36488	0.00512276	0.0305648	ITLN2
ENSG00000186567	58.2144	0.618884	0.00513373	0.0306196	CEACAM19
ENSG00000166401	25.457	-1.06771	0.0051434	0.03065	SERPINB8
ENSG00000167378	3852.55	-0.183848	0.0051434	0.03065	IRGQ
ENSG00000261634	23.7291	0.850105	0.00514093	0.03065
ENSG00000186867	18.2444	-1.09503	0.00514923	0.0306757	QRFPR
ENSG00000188647	7833.6	0.290115	0.00516782	0.0307773	PTAR1
ENSG00000205464	97.2369	0.562498	0.0051755	0.0308139	ATP6AP1L
ENSG00000162517	1256.52	-0.222585	0.00519355	0.0309122	PEF1
ENSG00000167107	411.055	0.340948	0.00520649	0.0309709	ACSF2
ENSG00000171724	2682	-0.263756	0.00520605	0.0309709	VAT1L
ENSG00000010803	598.562	-0.270928	0.00521322	0.0309729	SCMH1
ENSG00000091651	2184.53	-0.213711	0.00521452	0.0309729	ORC6
ENSG00000162636	2598.53	0.253198	0.00521065	0.0309729	FAM102B
ENSG00000172247	36.2351	0.861969	0.00521146	0.0309729	C1QTNF4
ENSG00000233223	309.406	0.367869	0.00521215	0.0309729
ENSG00000085872	1371.56	-0.273227	0.00521797	0.0309842	CHERP
ENSG00000136824	4564.83	-0.293586	0.00522241	0.0310014	SMC2
ENSG00000180611	1321.03	-0.265043	0.00522653	0.0310167	MB21D2
ENSG00000151532	733.161	-0.217036	0.00523053	0.0310242	VTI1A
ENSG00000182379	28.4865	0.932658	0.00523088	0.0310242	NXPH4
ENSG00000139343	5176.01	-0.220909	0.00523323	0.031029	SNRPF
ENSG00000267121	25.8068	0.946161	0.00524054	0.0310632
ENSG00000239213	99.3577	0.635424	0.00524637	0.0310886	NCK1-DT
ENSG00000167311	275.277	0.389445	0.0052527	0.0311169	ART5
ENSG00000083844	1358.12	0.225288	0.00525742	0.0311265	ZNF264
ENSG00000122884	2077.8	0.412685	0.00525693	0.0311265	P4HA1
ENSG00000166250	1454.93	-0.332671	0.00526829	0.0311817	CLMP
ENSG00000108883	7104.28	-0.186532	0.0052758	0.0312066	EFTUD2
ENSG00000136449	58.448	0.817002	0.00527715	0.0312066	MYCBPAP
ENSG00000167536	759.047	-0.219269	0.00527594	0.0312066	DHRS13
ENSG00000186094	15.3458	-1.81593	0.00527892	0.0312079	AGBL4
ENSG00000171951	199.055	-0.897127	0.00528336	0.0312249	SCG2
ENSG00000130204	5210.78	-0.305409	0.00528735	0.0312394	TOMM40
ENSG00000111726	2101.64	-0.163642	0.0052936	0.0312579	CMAS
ENSG00000122042	1636.96	-0.183296	0.00529348	0.0312579	UBL3
ENSG00000060558	13.7693	1.14252	0.00529969	0.0312755	GNA15
ENSG00000125746	745.063	0.30469	0.00529878	0.0312755	EML2
ENSG00000185088	3459.88	0.261287	0.00531204	0.0313392	RPS27L
ENSG00000257800	66.4659	-0.614759	0.00531471	0.0313457	FNBP1P1
ENSG00000253537	33.9001	0.898557	0.00532087	0.0313728	PCDHGA7
ENSG00000066044	3735.16	-0.163255	0.00532763	0.0313847	ELAVL1
ENSG00000072401	1480.57	-0.209243	0.00533069	0.0313847	UBE2D1
ENSG00000125966	1836.33	0.298449	0.00532954	0.0313847	MMP24
ENSG00000166311	104.246	0.477038	0.00533037	0.0313847	SMPD1
ENSG00000181007	1355.17	-0.241696	0.00532483	0.0313847	ZFP82
ENSG00000141040	259.092	0.284909	0.00533397	0.0313948	ZNF287
ENSG00000169635	1989.28	-0.191546	0.00533706	0.0314039	HIC2
ENSG00000196363	3311.16	-0.201869	0.00534194	0.0314233	WDR5
ENSG00000073417	400.651	-0.332632	0.00535541	0.0314934	PDE8A
ENSG00000126768	2609.27	0.279116	0.00536233	0.0315248	TIMM17B
ENSG00000005882	370.941	0.282944	0.00536508	0.0315318	PDK2
ENSG00000249751	33.2589	-0.871383	0.00537072	0.0315557	ECSCR
ENSG00000137501	507.328	-0.405548	0.00537863	0.031593	SYTL2
ENSG00000152527	383.98	0.310008	0.005381	0.0315936	PLEKHH2
ENSG00000225921	1995.84	-0.255358	0.00538189	0.0315936	NOL7
ENSG00000162522	1636.95	0.264763	0.00538962	0.0316298	KIAA1522
ENSG00000177946	291.13	0.423388	0.00541145	0.0317486	CENPBD1
ENSG00000091513	6.51622	1.77896	0.0054166	0.031751	TF
ENSG00000173077	25.2154	1.25272	0.00541553	0.031751	DELEC1
ENSG00000205116	7.46006	1.50109	0.00541596	0.031751	TMEM88B
ENSG00000164023	51.7537	-0.740461	0.00542424	0.0317866	SGMS2
ENSG00000128274	273.458	0.382255	0.00542703	0.0317937	A4GALT
ENSG00000101825	215.937	0.55333	0.00543231	0.0318153	MXRA5
ENSG00000186496	55.4653	0.546696	0.00543509	0.0318223	ZNF396
ENSG00000186063	2543.89	-0.219687	0.00544623	0.0318783	AIDA
ENSG00000188636	2352.32	-0.219554	0.00545444	0.031917	RTL6
ENSG00000132330	398.599	-0.306791	0.00545965	0.0319251	SCLY
ENSG00000153914	2713.83	-0.273639	0.00546059	0.0319251	SREK1
ENSG00000161298	494.818	0.439842	0.00545964	0.0319251	ZNF382
ENSG00000130643	25.562	0.882088	0.00546929	0.0319667	CALY
ENSG00000101057	5510.23	-0.249355	0.00547633	0.0319986	MYBL2
ENSG00000015592	8.80902	-1.7943	0.00548113	0.0320173	STMN4
ENSG00000148459	398.948	-0.38361	0.00548668	0.0320404	PDSS1
ENSG00000095015	1325.51	-0.236843	0.00548916	0.0320456	MAP3K1
ENSG00000167210	9.30519	1.30248	0.00549469	0.0320686	LOXHD1
ENSG00000084764	82.8358	0.535634	0.00549659	0.0320704	MAPRE3
ENSG00000197119	2646.59	0.229873	0.00550014	0.0320817	SLC25A29
ENSG00000101255	787.586	-0.30226	0.00551736	0.0321636	TRIB3
ENSG00000165410	847.904	-0.236567	0.00551622	0.0321636	CFL2
ENSG00000279348	312.5	-0.319107	0.00552149	0.0321783
ENSG00000205670	139.189	-0.393221	0.00553095	0.0322178	SMIM11A
ENSG00000223813	58.2793	0.558283	0.00553148	0.0322178
ENSG00000163293	445.835	0.248253	0.00553813	0.0322472	NIPAL1
ENSG00000156395	46.5527	0.807897	0.00555613	0.0323427	SORCS3
ENSG00000114735	540.82	0.291029	0.00555853	0.0323473	HEMK1
ENSG00000134250	5910.49	0.204288	0.00556375	0.0323683	NOTCH2
ENSG00000119705	4892.52	-0.215605	0.00556705	0.0323781	SLIRP
ENSG00000111786	5654.56	-0.167329	0.00557692	0.0324261	SRSF9
ENSG00000072571	3882.3	0.212375	0.00558292	0.0324431	HMMR
ENSG00000278451	48.7026	0.659741	0.00558307	0.0324431	NA
ENSG00000139921	6859.52	-0.281631	0.00558874	0.0324667	TMX1
ENSG00000137135	644.909	0.289991	0.00559314	0.0324829	ARHGEF39
ENSG00000025796	2749.55	-0.248255	0.0056023	0.0325266	SEC63
ENSG00000179023	1328.34	-0.361217	0.00563632	0.0327147	KLHDC7A
ENSG00000100714	9738.37	-0.15642	0.00565582	0.0328185	MTHFD1
ENSG00000231154	58.0097	0.55273	0.00565889	0.0328268	MORF4L2-AS1
ENSG00000088340	108.306	0.633244	0.00566472	0.0328508	FER1L4
ENSG00000186047	117.573	-0.45788	0.0056663	0.0328508	DLEU7
ENSG00000198265	3283.26	0.316427	0.00567089	0.0328585	HELZ
ENSG00000242485	2350.34	-0.25801	0.00566985	0.0328585	MRPL20
ENSG00000196296	62.0133	0.575534	0.00567697	0.0328842	ATP2A1
ENSG00000113460	2638.42	-0.30595	0.00568003	0.0328925	BRIX1
ENSG00000188157	5492.07	0.303215	0.00568762	0.0329261	AGRN
ENSG00000198108	106.83	0.531189	0.00568911	0.0329261	CHSY3
ENSG00000172456	265.701	0.285342	0.00569393	0.0329386	FGGY
ENSG00000177963	2641.49	-0.206938	0.00569455	0.0329386	RIC8A
ENSG00000176171	3528.81	0.813252	0.00569629	0.0329392	BNIP3
ENSG00000199145	165.725	0.375691	0.00570056	0.0329544	MIR302D
ENSG00000178105	2316.7	-0.205859	0.00570723	0.0329835	DDX10
ENSG00000124749	167.318	0.355117	0.00571118	0.0329965	COL21A1
ENSG00000242689	35.6687	-0.78131	0.00571277	0.0329965	CNTF
ENSG00000105088	754.371	0.311385	0.00571651	0.0330087	OLFM2
ENSG00000123977	27.316	0.841501	0.00574435	0.0331599	DAW1
ENSG00000135363	49.0988	0.730551	0.00575597	0.0332175	LMO2
ENSG00000010810	2378.82	-0.183061	0.00576613	0.0332665	FYN
ENSG00000130962	841.266	-0.331754	0.00578543	0.0333683	PRRG1
ENSG00000123395	1364.19	-0.212568	0.00578893	0.0333789	ATG101
ENSG00000153048	7545.39	0.137154	0.00579953	0.0334304	CARHSP1
ENSG00000182890	44.1266	-0.781797	0.00580128	0.033431	GLUD2
ENSG00000169035	28.5251	0.84858	0.00580791	0.0334595	KLK7
ENSG00000169432	228.905	0.320391	0.00581172	0.0334719	SCN9A
ENSG00000169885	19.573	0.98345	0.00582453	0.0335302	CALML6
ENSG00000185989	1337.02	-0.224812	0.00582518	0.0335302	RASA3
ENSG00000120659	640.525	-0.443327	0.00583643	0.0335757	TNFSF11
ENSG00000188385	172.375	-0.412297	0.00583563	0.0335757	JAKMIP3
ENSG00000099995	4344.12	-0.234022	0.00584392	0.0335995	SF3A1
ENSG00000127564	1284.94	-0.229047	0.00584352	0.0335995	PKMYT1
ENSG00000257218	1138.08	-0.212147	0.00584557	0.0335995	GATC
ENSG00000008869	1307.68	0.191937	0.00584938	0.0336118	HEATR5B
ENSG00000180198	4318.29	-0.266886	0.0058566	0.0336436	RCC1
ENSG00000138769	131.124	0.407661	0.00586119	0.0336604	CDKL2
ENSG00000114378	167.066	0.523052	0.00586598	0.0336673	HYAL1
ENSG00000117632	15068.9	-0.182116	0.00586565	0.0336673	STMN1
ENSG00000153975	876.664	-0.226153	0.00586741	0.0336673	ZUP1
ENSG00000153721	393.192	0.272525	0.00587976	0.0337285	CNKSR3
ENSG00000130528	83.4532	1.38018	0.00589374	0.0337991	HRC
ENSG00000169689	1242.77	-0.22201	0.00589801	0.0338139	CENPX
ENSG00000093009	998.805	-0.224211	0.00590567	0.0338482	CDC45
ENSG00000173442	504.014	-0.259491	0.00591475	0.0338809	EHBP1L1
ENSG00000262202	169.021	-0.472823	0.00591372	0.0338809
ENSG00000155367	406.621	0.404738	0.00591666	0.0338822	PPM1J
ENSG00000186019	164.776	-0.381947	0.00592411	0.0339152
ENSG00000184588	618.239	-0.416975	0.00593429	0.0339638	PDE4B
ENSG00000159079	797.585	-0.209204	0.0059362	0.0339651	CFAP298
ENSG00000143776	3610.98	-0.276641	0.00594196	0.0339883	CDC42BPA
ENSG00000189431	77.2223	-0.556581	0.00595235	0.0340381	RASSF10
ENSG00000102109	70.4664	0.560403	0.00595625	0.0340507	PCSK1N
ENSG00000175193	1836.58	-0.229329	0.00595807	0.0340515	PARL
ENSG00000135945	1729.11	-0.215186	0.0059615	0.0340517	REV1
ENSG00000197705	63.2416	0.558181	0.00596085	0.0340517	KLHL14
ENSG00000166130	897.803	0.214801	0.00596928	0.0340671	IKBIP
ENSG00000188206	1019.18	0.269751	0.00596632	0.0340671	NA
ENSG00000279738	261.108	-0.331275	0.00596775	0.0340671
ENSG00000181524	62.4349	0.735933	0.00597314	0.0340794	RPL24P4
ENSG00000146731	15747	-0.214552	0.00598042	0.0341043	CCT6A
ENSG00000201264	21.0861	-0.946604	0.00598089	0.0341043	SNORD73B
ENSG00000167325	6521.65	-0.227331	0.00598724	0.0341308	RRM1
ENSG00000100605	3521.45	-0.230124	0.00599239	0.0341505	ITPK1
ENSG00000163520	804.943	0.404134	0.00599749	0.0341699	FBLN2
ENSG00000255408	41.2667	1.84839	0.00600211	0.0341865	PCDHA3
ENSG00000155858	616.833	0.300237	0.00600456	0.0341908	LSM11
ENSG00000272970	8.11297	1.38178	0.00601009	0.0342126
ENSG00000005486	763.387	-0.217588	0.00601609	0.0342371	RHBDD2
ENSG00000127578	169.441	0.94741	0.00601984	0.0342487	WFIKKN1
ENSG00000162664	2123.22	-0.238903	0.0060219	0.0342507	ZNF326
ENSG00000159871	34.966	0.685918	0.00603355	0.0343073	LYPD5
ENSG00000198746	621.123	-0.361317	0.00605989	0.0344473	GPATCH3
ENSG00000173261	16.4731	-1.16039	0.00606317	0.0344562	PLAC8L1
ENSG00000069696	87.7146	0.480061	0.00607292	0.0345019	DRD4
ENSG00000187550	57.0098	0.572374	0.00608338	0.0345515	SBK2
ENSG00000147655	20.5781	1.07453	0.00609651	0.0346163	RSPO2
ENSG00000105939	3511.95	-0.232966	0.00611159	0.0346824	ZC3HAV1
ENSG00000131446	2571.06	-0.178686	0.00611133	0.0346824	MGAT1
ENSG00000278272	654.419	-2.05513	0.00612711	0.0347606	NA
ENSG00000228506	117.74	0.413163	0.00615213	0.0348927
ENSG00000248333	801.728	-0.213255	0.00615987	0.0349268	CDK11B
ENSG00000136098	656.348	0.465168	0.00616284	0.0349338	NEK3
ENSG00000121413	1269.26	0.380066	0.00616961	0.0349551	ZSCAN18
ENSG00000169247	23.0763	-1.0165	0.00617008	0.0349551	SH3TC2
ENSG00000076344	43.1775	0.821109	0.00619361	0.0350785	RGS11
ENSG00000267568	16.3417	1.00407	0.00619543	0.0350789
ENSG00000236404	277.579	0.398673	0.00621447	0.0351768	VLDLR-AS1
ENSG00000103353	5600.69	-0.146792	0.0062343	0.035273	UBFD1
ENSG00000204576	413.883	-0.315694	0.00623497	0.035273	PRR3
ENSG00000087258	555.629	-0.305201	0.00624103	0.0352974	GNAO1
ENSG00000254554	20.0614	-1.05702	0.00624965	0.0353362
ENSG00000235162	476.142	-0.272391	0.00625528	0.0353581	C12orf75
ENSG00000228903	53.6136	0.646987	0.0062578	0.0353623	RASA4CP
ENSG00000224870	897.044	0.217931	0.00626718	0.0354054	MRPL20-AS1
ENSG00000172785	1354.71	-0.245527	0.00627003	0.0354116	CBWD1
ENSG00000080189	1401.32	-0.197942	0.00628228	0.0354708	SLC35C2
ENSG00000123384	11400.5	0.322097	0.00629904	0.0355555	LRP1
ENSG00000171130	1180.46	-0.267603	0.0063047	0.0355774	ATP6V0E2
ENSG00000123684	1624.26	-0.203399	0.00630836	0.0355791	LPGAT1
ENSG00000139597	85.0433	0.511842	0.00630854	0.0355791	N4BP2L1
ENSG00000092871	749.545	-0.260466	0.00631674	0.0356154	RFFL
ENSG00000121964	635.239	-0.26946	0.00632409	0.0356269	GTDC1
ENSG00000135046	223.432	-1.19978	0.00632316	0.0356269	ANXA1
ENSG00000139182	738.847	0.283688	0.00632411	0.0356269	CLSTN3
ENSG00000122378	2881.59	-0.283907	0.00633703	0.0356897	PRXL2A
ENSG00000119523	1135.93	-0.228026	0.00634118	0.0357031	ALG2
ENSG00000165868	232.415	0.450725	0.00634295	0.0357031	HSPA12A
ENSG00000247081	36.1801	0.71018	0.00634943	0.0357295	BAALC-AS1
ENSG00000164654	2421.14	-0.202355	0.0063536	0.035743	MIOS
ENSG00000131323	908.65	-0.286989	0.00636054	0.0357721	TRAF3
ENSG00000122783	1445.53	-0.255261	0.00636317	0.0357768	CYREN
ENSG00000111737	1679.34	-0.301191	0.00636695	0.0357881	RAB35
ENSG00000158008	60.0795	0.664099	0.00638024	0.0358528	EXTL1
ENSG00000085491	3054.02	-0.273084	0.00639427	0.0359115	SLC25A24
ENSG00000267100	869.496	0.249439	0.00639335	0.0359115	ILF3-DT
ENSG00000160325	593.898	0.260687	0.00640041	0.0359359	CACFD1
ENSG00000057149	50.5162	-0.941691	0.00641433	0.036004	SERPINB3
ENSG00000185847	523.698	0.384106	0.0064233	0.0360443	LINC01405
ENSG00000261490	138.851	-0.397796	0.00642733	0.0360569
ENSG00000162777	10.3104	-1.88876	0.0064341	0.0360848	DENND2D
ENSG00000143321	12184.6	-0.176208	0.00644074	0.0361052	HDGF
ENSG00000185352	119.135	0.478885	0.00644178	0.0361052	HS6ST3
ENSG00000236373	7.3665	-1.86071	0.00644312	0.0361052	LINC02653
ENSG00000161204	1527.56	-0.231384	0.00646413	0.0361855	ABCF3
ENSG00000167641	80.21	0.62258	0.00646126	0.0361855	PPP1R14A
ENSG00000236253	20.201	1.1537	0.00646099	0.0361855	SLC25A3P1
ENSG00000277232	31.2495	0.836279	0.00646465	0.0361855	GTSE1-DT
ENSG00000143624	3375.54	-0.202096	0.00646929	0.0361976	INTS3
ENSG00000177599	28.3737	0.842233	0.00647042	0.0361976	ZNF491
ENSG00000101115	14929.8	0.160814	0.00648874	0.0362823	SALL4
ENSG00000176597	637.41	-0.370151	0.00648967	0.0362823	B3GNT5
ENSG00000231466	22.1022	-0.940372	0.00649098	0.0362823
ENSG00000152076	85.8555	-0.549856	0.00649732	0.0362976	CCDC74B
ENSG00000185499	36.3998	0.866098	0.00649624	0.0362976	MUC1
ENSG00000111581	5207.98	-0.180738	0.00650016	0.0363034	NUP107
ENSG00000215845	1296.71	0.272983	0.00652132	0.0364115	TSTD1
ENSG00000121067	961.37	-0.222457	0.00653022	0.036443	SPOP
ENSG00000151882	75.1693	1.25955	0.00653191	0.036443	CCL28
ENSG00000173581	439.297	0.309545	0.0065324	0.036443	CCDC106
ENSG00000129455	22.1207	1.08975	0.00653559	0.0364507	KLK8
ENSG00000255198	301.885	-0.347201	0.00653855	0.036457	SNHG9
ENSG00000108797	583.266	-0.351724	0.00655627	0.0365457	CNTNAP1
ENSG00000168758	3748.9	0.191361	0.00656111	0.0365626	SEMA4C
ENSG00000112237	6353.41	-0.226814	0.00656937	0.0365896	CCNC
ENSG00000173848	5813.46	0.255116	0.0065696	0.0365896	NET1
ENSG00000171490	8119.99	-0.238534	0.00657744	0.0366231	RSL1D1
ENSG00000162068	12.0393	1.10431	0.00659266	0.0366938	NTN3
ENSG00000274641	6630.73	-0.224146	0.00659378	0.0366938	H2BC17
ENSG00000164815	893.105	-0.236296	0.00660279	0.0367337	ORC5
ENSG00000123136	2866.15	-0.214558	0.00662302	0.0368259	DDX39A
ENSG00000138180	1270.17	-0.20293	0.00662169	0.0368259	CEP55
ENSG00000119574	331.876	-0.281534	0.00662852	0.0368463	ZBTB45
ENSG00000165733	6110.15	-0.200703	0.00664418	0.0369231	BMS1
ENSG00000078579	14.5305	-1.22247	0.00665045	0.0369375	FGF20
ENSG00000132692	503.157	-0.491907	0.00664958	0.0369375	BCAN
ENSG00000141569	2569.45	-0.222371	0.00666066	0.0369534	TRIM65
ENSG00000164050	4917.9	-0.230069	0.00665606	0.0369534	PLXNB1
ENSG00000231918	54.9367	0.570341	0.00665945	0.0369534
ENSG00000262246	238.748	0.324734	0.00665731	0.0369534	CORO7
ENSG00000107130	3000.26	-0.210863	0.00666596	0.0369727	NCS1
ENSG00000248738	8.90875	1.38773	0.00667683	0.0370227
ENSG00000184702	270.088	-0.384813	0.00668115	0.0370365	SEPTIN5
ENSG00000060642	406.581	0.384588	0.00668786	0.0370634	PIGV
ENSG00000215018	13.6444	1.18987	0.00669135	0.0370725	COL28A1
ENSG00000143870	19200.4	-0.158029	0.0066934	0.0370737	PDIA6
ENSG00000042781	26.4302	1.16578	0.00669911	0.0370951	USH2A
ENSG00000177674	1162.26	0.227773	0.00670476	0.0371162	AGTRAP
ENSG00000102230	2237.03	-0.165069	0.00671123	0.0371213	PCYT1B
ENSG00000164713	1021.63	0.271619	0.00670967	0.0371213	BRI3
ENSG00000196834	8.41048	1.57406	0.00670946	0.0371213	POTEI
ENSG00000084090	11770	-0.180994	0.00671695	0.0371427	STARD7
ENSG00000196116	251.046	0.335766	0.00673492	0.0372319	TDRD7
ENSG00000163166	4323.29	-0.176835	0.00673871	0.0372426	IWS1
ENSG00000132003	800.111	-0.211592	0.00674112	0.0372457	ZSWIM4
ENSG00000234692	13.7783	1.12099	0.00674406	0.0372517
ENSG00000153214	849.585	0.236478	0.00674949	0.0372714	TMEM87B
ENSG00000239482	41.6071	0.634442	0.00675765	0.0373062
ENSG00000118961	1142.71	-0.260994	0.00676379	0.0373299	LDAH
ENSG00000134283	2232.77	-0.200234	0.00676756	0.0373404	PPHLN1
ENSG00000003987	472.356	0.257727	0.00677674	0.0373808	MTMR7
ENSG00000171681	7388.65	0.227744	0.00678147	0.0373967	ATF7IP
ENSG00000129219	1450.6	0.218944	0.00680023	0.0374898	PLD2
ENSG00000107745	1433.83	0.183613	0.00680752	0.0375197	MICU1
ENSG00000225077	269.386	0.294074	0.00681	0.0375231	LINC00337
ENSG00000161638	1238.44	-0.214845	0.00681245	0.0375263	ITGA5
ENSG00000005059	664.435	-0.260095	0.00681984	0.0375568	MCUB
ENSG00000173786	2390.92	0.20641	0.00682317	0.0375648	CNP
ENSG00000158526	1835.03	-0.248878	0.0068354	0.0375957	TSR2
ENSG00000173273	3755.92	0.268802	0.00683273	0.0375957	TNKS
ENSG00000197312	3375.28	-0.213752	0.00683116	0.0375957	DDI2
ENSG00000229051	14.6103	1.34746	0.00683626	0.0375957	LINC01788
ENSG00000141753	2344.92	-0.254143	0.00684699	0.0376444	IGFBP4
ENSG00000154265	194.422	-0.473204	0.00685393	0.037662	ABCA5
ENSG00000196504	10733.8	-0.161937	0.00685294	0.037662	PRPF40A
ENSG00000064961	1601.4	0.294126	0.0068841	0.0378174	HMG20B
ENSG00000134686	722.824	-0.348727	0.00688722	0.0378242	PHC2
ENSG00000006071	96.6593	0.579598	0.00689475	0.0378431	ABCC8
ENSG00000100084	653.037	-0.230776	0.00689585	0.0378431	HIRA
ENSG00000185009	2091.94	-0.194311	0.0068963	0.0378431	AP3M1
ENSG00000174928	214.678	-0.40818	0.00689995	0.0378527	C3orf33
ENSG00000152219	1244.36	-0.182721	0.00691105	0.0379033	ARL14EP
ENSG00000159214	352.153	0.477509	0.00692021	0.0379432	CCDC24
ENSG00000265354	2826.42	-0.26384	0.00693307	0.0380034	TIMM23
ENSG00000185298	1504.47	-0.251594	0.0069376	0.0380178	CCDC137
ENSG00000118242	1045.88	-0.250679	0.00694826	0.0380658	MREG
ENSG00000204237	665.976	0.253599	0.00695924	0.0381156	OXLD1
ENSG00000177854	167.561	0.435064	0.00696391	0.0381308	TMEM187
ENSG00000126460	112.208	0.432646	0.00697731	0.0381938	PRRG2
ENSG00000022976	485.031	0.340399	0.00698702	0.0382261	ZNF839
ENSG00000140937	240.704	0.461961	0.00698612	0.0382261	CDH11
ENSG00000142065	965.049	0.306406	0.00698924	0.0382279	ZFP14
ENSG00000137198	51.0017	0.878278	0.00699707	0.0382603	GMPR
ENSG00000135537	248.811	0.292405	0.00700865	0.0383132	AFG1L
ENSG00000156030	735.216	-0.25074	0.00703216	0.0384214	MIDEAS
ENSG00000179532	335.554	0.445003	0.00703227	0.0384214	DNHD1
ENSG00000158406	8252.85	-0.185126	0.00703863	0.0384457	H4C8
ENSG00000116120	2170.21	-0.275227	0.00704392	0.0384642	FARSB
ENSG00000247033	11.0606	1.49813	0.00704903	0.0384816
ENSG00000124201	1259.91	-0.266918	0.00709193	0.0387053	ZNFX1
ENSG00000125378	110.165	0.555075	0.00710231	0.0387409	BMP4
ENSG00000166170	3128.8	-0.252437	0.00710185	0.0387409	BAG5
ENSG00000141401	2118.69	-0.150218	0.00712008	0.0388273	IMPA2
ENSG00000179021	1535.29	-0.244365	0.00712808	0.0388604	C3orf38
ENSG00000013293	186.714	0.46901	0.00714092	0.0389198	SLC7A14
ENSG00000176383	43.9643	0.708661	0.00715267	0.0389733	B3GNT4
ENSG00000139364	4718.41	-0.192426	0.00715613	0.0389816	TMEM132B
ENSG00000205937	6824.8	-0.17367	0.00716168	0.0390013	RNPS1
ENSG00000105792	156.915	-0.385836	0.00719127	0.0391518	CFAP69
ENSG00000183696	849.13	-0.316082	0.00719748	0.039175	UPP1
ENSG00000138709	2551.45	0.21454	0.0072092	0.0392282	LARP1B
ENSG00000104969	2652.85	-0.251496	0.00721235	0.0392347	SGTA
ENSG00000171604	1779.38	-0.286263	0.00721657	0.0392364	CXXC5
ENSG00000217648	45.4061	-0.637285	0.00721632	0.0392364
ENSG00000110442	600.421	-0.299109	0.00723166	0.039281	COMMD9
ENSG00000130829	48.1506	0.670419	0.00723387	0.039281	DUSP9
ENSG00000173145	2150.8	-0.222983	0.00723278	0.039281	NOC3L
ENSG00000175938	173.423	0.480716	0.00723622	0.039281	ORAI3
ENSG00000197982	772.049	-0.23252	0.0072272	0.039281	C1orf122
ENSG00000207181	57.7113	-0.543452	0.0072365	0.039281	SNORA14B
ENSG00000166181	7302.59	-0.159934	0.00725054	0.0393467	API5
ENSG00000143382	158.053	0.423656	0.00725507	0.0393606	ADAMTSL4
ENSG00000135127	708.733	-0.24753	0.00726918	0.0394159	BICDL1
ENSG00000207870	10.7859	-1.5574	0.0072682	0.0394159	MIR221
ENSG00000275401	16.1972	-1.12761	0.00728892	0.0395123
ENSG00000144834	135.32	-0.407392	0.00730268	0.0395655	TAGLN3
ENSG00000164236	2435.16	-0.616728	0.00730072	0.0395655	ANKRD33B
ENSG00000023909	1074.41	-0.311686	0.00731852	0.0396407	GCLM
ENSG00000157214	1191.48	0.219426	0.00732234	0.0396507	STEAP2
ENSG00000167196	3280.25	0.174919	0.00732613	0.0396605	FBXO22
ENSG00000236154	25.0029	0.847007	0.0073289	0.0396648
ENSG00000105672	18.9493	0.944839	0.00733921	0.0397099	ETV2
ENSG00000130313	951.932	0.206553	0.0073465	0.0397387	PGLS
ENSG00000185480	1908.13	-0.234955	0.00735338	0.0397632	PARPBP
ENSG00000261236	2735.71	-0.300879	0.00735499	0.0397632	BOP1
ENSG00000171843	365.612	0.299486	0.00735843	0.0397711	MLLT3
ENSG00000159335	3352.3	0.241256	0.00736804	0.039805	PTMS
ENSG00000253719	6003.09	0.130962	0.00737054	0.039805	ATXN7L3B
ENSG00000281103	74.5832	-0.713762	0.00737064	0.039805	TRG-AS1
ENSG00000165801	3185.2	-0.25735	0.00737293	0.0398067	ARHGEF40
ENSG00000107281	753.053	-0.270393	0.00737717	0.0398189	NPDC1
ENSG00000006744	4184.07	-0.191905	0.00739726	0.0399166	ELAC2
ENSG00000096401	4700.94	-0.218819	0.00740921	0.0399704	CDC5L
ENSG00000101336	60.39	0.614607	0.00741526	0.0399923	HCK
ENSG00000179104	313.889	0.329587	0.00741786	0.0399956	TMTC2
ENSG00000256340	13.9901	1.06825	0.00742557	0.0400157	ABCC6P1
ENSG00000259877	82.2591	0.433575	0.00742428	0.0400157
ENSG00000233542	6.99285	1.54112	0.00742967	0.040027
ENSG00000137500	2076.09	0.237833	0.0074325	0.0400315	CCDC90B
ENSG00000163755	4223.13	0.204382	0.00743755	0.040048	HPS3
ENSG00000100075	4123.45	0.171981	0.00745768	0.0401457	SLC25A1
ENSG00000021826	738.338	0.341546	0.00746475	0.0401715	CPS1
ENSG00000169045	28981	-0.279873	0.00746647	0.0401715	HNRNPH1
ENSG00000041982	1473.57	0.941968	0.00746985	0.0401789	TNC
ENSG00000198937	187.23	-0.397083	0.00747353	0.0401879	CCDC167
ENSG00000116254	132.217	0.432874	0.00748964	0.040237	CHD5
ENSG00000122687	1696.97	-0.253877	0.00748737	0.040237	MRM2
ENSG00000171612	1102.51	-0.251627	0.00749066	0.040237	SLC25A33
ENSG00000259495	87.0501	0.487485	0.00748727	0.040237
ENSG00000148943	4906.96	-0.172765	0.0074962	0.0402561	LIN7C
ENSG00000126218	75.2626	0.726235	0.00749886	0.0402596	F10
ENSG00000225518	15.4262	1.15417	0.00750221	0.0402668	LINC01703
ENSG00000165916	4770.37	-0.270158	0.00751011	0.0402877	PSMC3
ENSG00000187193	1015.19	0.978779	0.00750931	0.0402877	MT1X
ENSG00000121481	2004.3	-0.240393	0.00751413	0.0402985	RNF2
ENSG00000110900	291.644	0.294301	0.00752516	0.0403254	TSPAN11
ENSG00000138035	2469.66	-0.252982	0.00752144	0.0403254	PNPT1
ENSG00000251136	487.898	0.231539	0.00752513	0.0403254
ENSG00000206688	4538.35	0.258029	0.00752934	0.0403263	SNORD116-18
ENSG00000223891	187.512	0.350309	0.00752804	0.0403263	OSER1-DT
ENSG00000087088	4208.83	0.140194	0.00753457	0.0403274	BAX
ENSG00000159251	1495.22	-0.667043	0.00753176	0.0403274	ACTC1
ENSG00000168491	150.777	0.384138	0.00753757	0.0403274	CCDC110
ENSG00000197261	303.086	-0.496385	0.00753618	0.0403274	C6orf141
ENSG00000185432	850.146	-0.365163	0.00754668	0.0403654	METTL7A
ENSG00000221838	564.023	-0.233268	0.00757166	0.0404882	AP4M1
ENSG00000183570	229.049	0.297262	0.00757666	0.0405042	PCBP3
ENSG00000142549	817.431	0.273156	0.00758262	0.0405136	IGLON5
ENSG00000166886	852.242	0.246039	0.00758191	0.0405136	NAB2
ENSG00000276318	8.54925	-1.72741	0.00758446	0.0405136	GTF2IP8
ENSG00000118518	1242.67	0.165917	0.00759336	0.0405504	RNF146
ENSG00000120832	367.794	0.285473	0.00759687	0.0405583	MTERF2
ENSG00000197181	113.057	1.30788	0.00760139	0.0405717	PIWIL2
ENSG00000133103	876.018	0.201709	0.00763373	0.0407119	COG6
ENSG00000160633	4004.48	-0.220486	0.00763363	0.0407119	SAFB
ENSG00000224729	118.222	0.562942	0.0076303	0.0407119	PCOLCE-AS1
ENSG00000135842	1767.91	-0.329171	0.00763814	0.0407246	NIBAN1
ENSG00000279427	62.5358	0.586602	0.00765747	0.0408169
ENSG00000146592	100.776	-1.33431	0.00768501	0.0409528	CREB5
ENSG00000091527	9945.65	-0.263047	0.00768993	0.0409681	CDV3
ENSG00000262919	475.739	-0.27199	0.00769815	0.041001	CCNQ
ENSG00000185808	235.144	0.305502	0.00771728	0.0410921	PIGP
ENSG00000115241	9761.47	-0.212653	0.00772133	0.0411027	PPM1G
ENSG00000188554	3062.51	0.165963	0.00776177	0.0413071	NBR1
ENSG00000161267	673.925	-0.211892	0.00777783	0.0413774	BDH1
ENSG00000170322	1689.33	-0.177322	0.00777909	0.0413774	NFRKB
ENSG00000104131	2719.75	-0.242953	0.00782714	0.0416219	EIF3J
ENSG00000132326	200.191	-0.337505	0.00784186	0.0416892	PER2
ENSG00000165983	298.809	0.285485	0.00786297	0.0417904	PTER
ENSG00000100836	4428.52	-0.177532	0.00787703	0.041854	PABPN1
ENSG00000240038	41.6656	0.70898	0.00788739	0.041898	AMY2B
ENSG00000071462	2155.44	-0.233624	0.00789031	0.0419024	BUD23
ENSG00000120915	501.417	0.262573	0.00789282	0.0419047	EPHX2
ENSG00000253982	180.612	0.447139	0.00789695	0.0419156
ENSG00000235994	10.712	1.36224	0.00791845	0.0420186
ENSG00000111262	27.9336	0.80783	0.00793546	0.0420919	KCNA1
ENSG00000162576	204.876	0.864349	0.00793645	0.0420919	MXRA8
ENSG00000108515	375.09	0.32002	0.00794654	0.0421232	ENO3
ENSG00000135469	477.577	0.269132	0.00794556	0.0421232	COQ10A
ENSG00000134824	15083.7	-0.19016	0.00796244	0.042168	FADS2
ENSG00000151849	2114.45	-0.178545	0.0079598	0.042168	CENPJ
ENSG00000170852	1770.28	-0.248798	0.0079572	0.042168	KBTBD2
ENSG00000215045	89.2806	0.555592	0.00796339	0.042168	GRID2IP
ENSG00000163684	959.333	-0.283027	0.00796797	0.04217	RPP14
ENSG00000176170	55.3165	0.581319	0.00796779	0.04217	SPHK1
ENSG00000147457	1884.27	-0.1736	0.00799213	0.0422868	CHMP7
ENSG00000177025	13.7043	1.08021	0.00799719	0.0423024	C19orf18
ENSG00000091073	616.668	-0.242532	0.00801345	0.0423361	DTX2
ENSG00000144596	280.464	0.341362	0.00800764	0.0423361	GRIP2
ENSG00000146576	512.769	-0.266746	0.00801408	0.0423361	C7orf26
ENSG00000179295	10724.4	-0.196987	0.00801135	0.0423361	PTPN11
ENSG00000213719	7058.68	-0.229079	0.00800811	0.0423361	CLIC1
ENSG00000116898	2920.34	-0.209542	0.00802581	0.0423869	MRPS15
ENSG00000132466	7214.08	-0.196127	0.0080293	0.0423942	ANKRD17
ENSG00000067596	3222	-0.221453	0.00805129	0.0424991	DHX8
ENSG00000011304	16273.8	-0.16605	0.00805611	0.0425057	PTBP1
ENSG00000156642	3367.77	-0.187333	0.00805677	0.0425057	NPTN
ENSG00000115310	10742.8	-0.236667	0.0080697	0.0425628	RTN4
ENSG00000080644	104.863	0.448915	0.00807451	0.0425679	CHRNA3
ENSG00000170677	2104.31	-0.22619	0.00807491	0.0425679	SOCS6
ENSG00000130254	1675.94	-0.321128	0.00808618	0.0425715	SAFB2
ENSG00000156256	1757.12	-0.345463	0.00808178	0.0425715	USP16
ENSG00000167642	7013.95	0.149133	0.00808154	0.0425715	SPINT2
ENSG00000173065	1141.47	-0.280998	0.00808536	0.0425715	FAM222B
ENSG00000200534	118.997	-0.470605	0.00808498	0.0425715	SNORA33
ENSG00000177707	2919.12	-0.315181	0.00809696	0.0426172	NECTIN3
ENSG00000198791	6417.53	-0.206592	0.00812523	0.0427547	CNOT7
ENSG00000114850	9247.15	-0.203896	0.00814204	0.0428056	SSR3
ENSG00000115526	1400.78	-0.269374	0.00813818	0.0428056	CHST10
ENSG00000124313	593.888	-0.898532	0.00814731	0.0428056	IQSEC2
ENSG00000161847	893.766	-0.231463	0.00813999	0.0428056	RAVER1
ENSG00000168772	264.708	-0.333725	0.00814375	0.0428056	CXXC4
ENSG00000182645	141.342	-0.451295	0.0081498	0.0428056	CCDC172
ENSG00000187955	2021.95	0.238758	0.00814925	0.0428056	COL14A1
ENSG00000253256	7.09089	-1.79251	0.00815468	0.04282
ENSG00000269246	15.8077	0.957957	0.00815782	0.0428253
ENSG00000176720	1386.81	-0.174944	0.00816217	0.042837	BOK
ENSG00000269696	12.143	1.18023	0.00817805	0.0429092
ENSG00000095539	136.595	0.441031	0.00818846	0.0429487	SEMA4G
ENSG00000124275	1228.84	-0.224595	0.00818986	0.0429487	MTRR
ENSG00000174013	1909.65	-0.281853	0.00819503	0.0429646	FBXO45
ENSG00000140406	971.633	-0.21364	0.00822149	0.0430809	TLNRD1
ENSG00000174842	1103.92	-0.220248	0.00822087	0.0430809	GLMN
ENSG00000092096	1078.42	0.297743	0.00823516	0.0431275	SLC22A17
ENSG00000234969	6.69877	-1.92851	0.00823682	0.0431275	AARSD1P1
ENSG00000280278	8.44579	-1.56467	0.00823664	0.0431275
ENSG00000071575	3863.72	-0.366443	0.0082401	0.0431334	TRIB2
ENSG00000150551	79.3709	0.654911	0.00824257	0.0431351	LYPD1
ENSG00000139289	4037.18	-0.339825	0.00826045	0.0431914	PHLDA1
ENSG00000168071	569.835	0.416499	0.0082604	0.0431914	CCDC88B
ENSG00000172264	55.0283	0.558902	0.00825907	0.0431914	MACROD2
ENSG00000278189	135.356	-1.03983	0.00826192	0.0431914	RNA5-8SN1
ENSG00000003402	367.966	-0.453623	0.0082732	0.0432392	CFLAR
ENSG00000178038	380.074	0.461802	0.0082763	0.0432441	ALS2CL
ENSG00000164120	59.7928	0.639143	0.00828154	0.0432599	HPGD
ENSG00000270605	54.1405	0.58283	0.00828362	0.0432599
ENSG00000196459	551.22	-0.214137	0.0082883	0.0432731	TRAPPC2
ENSG00000156983	1275.48	-0.303082	0.00829488	0.0432962	BRPF1
ENSG00000070778	840.263	-0.220432	0.00829793	0.0433008	PTPN21
ENSG00000204387	3010.52	0.169531	0.00830223	0.0433121	SNHG32
ENSG00000131591	314.542	-0.300335	0.00830449	0.0433126	C1orf159
ENSG00000132793	303.84	0.353374	0.0083102	0.0433312	LPIN3
ENSG00000198440	119.889	0.486455	0.00831487	0.0433442	ZNF583
ENSG00000163138	426.992	-0.253824	0.0083231	0.0433705	PACRGL
ENSG00000172985	37.2487	-0.667663	0.00832422	0.0433705	SH3RF3
ENSG00000137494	222.186	-0.299021	0.00833033	0.0433903	ANKRD42
ENSG00000165288	3817.12	0.240043	0.00833233	0.0433903	BRWD3
ENSG00000151151	1087.67	0.206079	0.00833657	0.0434006	IPMK
ENSG00000198833	1619.75	-0.236984	0.00833863	0.0434006	UBE2J1
ENSG00000167994	94.4052	0.467121	0.00835268	0.0434625	RAB3IL1
ENSG00000137310	673.698	-0.255169	0.00835542	0.0434655	TCF19
ENSG00000184056	846.547	0.194636	0.00836508	0.0435045	VPS33B
ENSG00000157703	44.0062	0.908932	0.00837094	0.0435237	SVOPL
ENSG00000126970	855.043	-0.193466	0.00837528	0.043535	ZC4H2
ENSG00000145335	396.604	0.294568	0.00838546	0.0435767	SNCA
ENSG00000167797	620.376	-0.235215	0.00839194	0.0435878	CDK2AP2
ENSG00000197780	1318.12	-0.256167	0.0083915	0.0435878	TAF13
ENSG00000179588	137.508	0.377142	0.00839599	0.0435946	ZFPM1
ENSG00000220205	195.412	0.39949	0.00839758	0.0435946	VAMP2
ENSG00000126458	242.365	0.390909	0.00840458	0.0436196	RRAS
ENSG00000072133	1262.61	0.172646	0.00840793	0.0436258	RPS6KA6
ENSG00000105618	2461.36	-0.222014	0.00842332	0.0436846	PRPF31
ENSG00000120156	1893.49	-0.312517	0.00842361	0.0436846	TEK
ENSG00000145912	3860.23	-0.141904	0.00842956	0.0437042	NHP2
ENSG00000166821	143.031	0.382779	0.00844024	0.043737	PEX11A
ENSG00000233622	32.0309	0.783336	0.00843926	0.043737	CYP2T1P
ENSG00000110958	17106.6	-0.167225	0.00845	0.0437762	PTGES3
ENSG00000197971	1092.46	-0.226177	0.00845858	0.0437981	MBP
ENSG00000225889	188.621	0.392648	0.0084578	0.0437981
ENSG00000085511	2789.39	-0.148301	0.00847775	0.0438567	MAP3K4
ENSG00000160007	7162.33	-0.179337	0.00847537	0.0438567	ARHGAP35
ENSG00000196792	2553.38	0.165494	0.00847862	0.0438567	STRN3
ENSG00000213231	75.5764	0.630622	0.00847726	0.0438567	TCL1B
ENSG00000120149	7.82932	1.39756	0.00848715	0.0438896	MSX2
ENSG00000127824	1298.87	-0.208015	0.00851462	0.0440203	TUBA4A
ENSG00000164284	3927.98	-0.236873	0.00853837	0.0441317	GRPEL2
ENSG00000282692	7.40359	1.41703	0.00854094	0.0441337
ENSG00000147535	1017.56	0.180665	0.00854843	0.044161	PLPP5
ENSG00000082684	848.099	0.257115	0.00855433	0.0441802	SEMA5B
ENSG00000197128	942.918	0.241677	0.00855807	0.0441881	ZNF772
ENSG00000086570	92.6834	-0.491516	0.00857172	0.0442473	FAT2
ENSG00000126814	1297.96	-0.213594	0.00859064	0.0443335	TRMT5
ENSG00000005471	55.126	0.554362	0.00859757	0.0443579	ABCB4
ENSG00000146555	589.967	0.289337	0.00860078	0.0443631	SDK1
ENSG00000068971	241.126	0.280086	0.00860781	0.0443879	PPP2R5B
ENSG00000165511	105.951	0.499452	0.00861115	0.0443938	ZNF22-AS1
ENSG00000123106	865.023	-0.229062	0.00862054	0.0444308	CCDC91
ENSG00000279400	48.2304	-0.742198	0.00862602	0.0444477
ENSG00000148341	1693.66	-0.171605	0.00862951	0.0444543	SH3GLB2
ENSG00000137962	289.316	0.306589	0.00864889	0.0445427	ARHGAP29
ENSG00000168275	1029.09	-0.243084	0.00867241	0.0446524	COA6
ENSG00000100345	22647.5	-0.148951	0.00867662	0.0446626	MYH9
ENSG00000198612	2176.29	-0.2139	0.00867906	0.0446637	COPS8
ENSG00000142556	1825.45	-0.198324	0.00868537	0.0446847	ZNF614
ENSG00000118160	297.239	0.388946	0.00871078	0.044804	SLC8A2
ENSG00000133639	1327.03	0.244817	0.00871733	0.0448073	BTG1
ENSG00000140750	1237.58	-0.185647	0.00871846	0.0448073	ARHGAP17
ENSG00000240356	116.51	-0.455122	0.00871936	0.0448073	RPL23AP7
ENSG00000269918	158.176	0.38907	0.00872033	0.0448073
ENSG00000122986	231.752	0.336684	0.00872485	0.0448191	HVCN1
ENSG00000104497	516.419	0.243858	0.0087303	0.0448324	SNX16
ENSG00000169084	752.406	0.214525	0.0087319	0.0448324	DHRSX
ENSG00000104714	1052.53	-0.196443	0.00873816	0.0448327	ERICH1
ENSG00000160050	447.058	0.242989	0.00873714	0.0448327	CCDC28B
ENSG00000253686	53.1514	-0.68722	0.00873866	0.0448327	LINC01484
ENSG00000188566	827.231	-0.260082	0.00878607	0.0450645	NDOR1
ENSG00000163517	397.111	0.290897	0.00879652	0.0451065	HDAC11
ENSG00000105613	405.402	0.2886	0.00881017	0.0451649	MAST1
ENSG00000127585	189.26	0.532271	0.00881912	0.0451649	FBXL16
ENSG00000196205	2559.72	0.270592	0.00881797	0.0451649	EEF1A1P5
ENSG00000198722	4591.72	0.138917	0.00881795	0.0451649	UNC13B
ENSG00000230074	36.3518	0.700903	0.00881339	0.0451649
ENSG00000107317	12.0933	1.10313	0.00882958	0.0451954	PTGDS
ENSG00000160161	363.071	0.504991	0.00882902	0.0451954	CILP2
ENSG00000162623	2586.42	-0.218093	0.00884088	0.0452417	TYW3
ENSG00000197070	502.323	0.304946	0.00885304	0.0452924	ARRDC1
ENSG00000183317	73.694	0.525115	0.00886628	0.0453429	EPHA10
ENSG00000197498	2295.6	-0.231592	0.00886742	0.0453429	RPF2
ENSG00000130844	2140.61	-0.161199	0.00887347	0.0453508	ZNF331
ENSG00000141965	2721.93	-0.201098	0.00887271	0.0453508	FEM1A
ENSG00000165929	1840.11	0.172162	0.00887868	0.0453659	TC2N
ENSG00000231312	174.668	0.538643	0.00888523	0.0453878	MAP4K3-DT
ENSG00000278916	34.0669	0.646125	0.00888852	0.0453931	CEP83-DT
ENSG00000264229	40.2736	-0.633456	0.00889368	0.0454079	RNU4ATAC
ENSG00000074696	8867.7	-0.170584	0.00889909	0.0454205	HACD3
ENSG00000165724	1574.26	-0.220885	0.00890293	0.0454205	ZMYND19
ENSG00000214367	1025.7	-0.232198	0.00890283	0.0454205	HAUS3
ENSG00000047648	41.3617	-0.706961	0.00894923	0.0456452	ARHGAP6
ENSG00000272274	7.24073	1.51877	0.00895427	0.0456593	LINC00551
ENSG00000155096	25456.2	-0.240788	0.00898095	0.0457837	AZIN1
ENSG00000011347	431.705	0.3509	0.00899724	0.0458551	SYT7
ENSG00000272619	45.3526	0.583395	0.0090036	0.0458759
ENSG00000042753	2645.39	-0.189325	0.00902063	0.0459307	AP2S1
ENSG00000136205	1420.92	0.173079	0.00901786	0.0459307	TNS3
ENSG00000261963	52.9189	0.596439	0.0090212	0.0459307	CCDC92B
ENSG00000177595	703.112	0.354065	0.00903213	0.0459631	PIDD1
ENSG00000231074	1619.43	-0.203004	0.00903161	0.0459631	HCG18
ENSG00000140398	219.963	0.357802	0.00903727	0.0459776	NEIL1
ENSG00000133740	1869.7	-0.242554	0.00906312	0.0460963	E2F5
ENSG00000260808	24.8677	0.897972	0.00906519	0.0460963
ENSG00000168461	1948.79	-0.210355	0.0090832	0.0461762	RAB31
ENSG00000169857	645.872	-0.250443	0.00908732	0.0461854	AVEN
ENSG00000170144	10562.6	-0.185764	0.00909063	0.0461906	HNRNPA3
ENSG00000184785	148.687	-0.573138	0.00909424	0.0461973	SMIM10
ENSG00000111647	2295.91	0.164651	0.00910799	0.0462554	UHRF1BP1L
ENSG00000138670	143.309	-0.446929	0.00912362	0.0463231	RASGEF1B
ENSG00000105983	3457.55	-0.162709	0.00913615	0.0463633	LMBR1
ENSG00000197579	3270.25	-0.209112	0.00913548	0.0463633	TOPORS
ENSG00000129451	97.5713	0.477534	0.0091458	0.0464005	KLK10
ENSG00000260455	11.0424	1.13631	0.0091673	0.0464979	NBAT1
ENSG00000115380	399.09	0.268237	0.00917435	0.0465219	EFEMP1
ENSG00000165669	1047.62	-0.239705	0.0091809	0.0465434	FAM204A
ENSG00000173041	2280.3	-0.191621	0.00919505	0.0466034	ZNF680
ENSG00000278948	197.369	0.316701	0.00920108	0.0466222
ENSG00000104870	681.778	0.286137	0.00921103	0.0466256	FCGRT
ENSG00000137393	471.976	-0.283323	0.00920763	0.0466256	RNF144B
ENSG00000140526	1724.13	-0.22295	0.00920442	0.0466256	ABHD2
ENSG00000196141	5414.12	-0.206703	0.00920877	0.0466256	SPATS2L
ENSG00000242612	271.1	0.286479	0.00921903	0.0466544	DECR2
ENSG00000170915	567.051	0.374649	0.00922334	0.0466644	PAQR8
ENSG00000092841	14675.9	-0.232034	0.00925356	0.0468	MYL6
ENSG00000134207	1670.75	0.294353	0.0092548	0.0468	SYT6
ENSG00000072840	495.419	-0.254996	0.00926532	0.0468297	EVC
ENSG00000196730	6041.17	-0.176229	0.00926478	0.0468297	DAPK1
ENSG00000157349	694.75	-0.249756	0.00927109	0.0468471	DDX19B
ENSG00000261409	598.799	0.373104	0.00928898	0.0469257
ENSG00000162878	1013	-0.291631	0.0092933	0.0469357	PKDCC
ENSG00000250049	13.7445	1.06574	0.00929886	0.046952
ENSG00000101439	722.244	0.2229	0.00931322	0.0470009	CST3
ENSG00000146909	1828.6	-0.217734	0.00931162	0.0470009	NOM1
ENSG00000131951	95.188	0.391738	0.00931836	0.0470151	LRRC9
ENSG00000114631	1342.96	-0.209056	0.00932419	0.0470326	PODXL2
ENSG00000111727	99.6701	0.412516	0.00933056	0.047053	HCFC2
ENSG00000138459	1787.19	0.203946	0.00933551	0.0470661	SLC35A5
ENSG00000178538	315.044	0.393748	0.00934761	0.0471153	CA8
ENSG00000178997	12.1988	1.13514	0.00937277	0.0472303	EXD1
ENSG00000124391	41.7842	-0.791249	0.00939075	0.0473036	IL17C
ENSG00000142530	190.474	0.422133	0.00939354	0.0473036	FAM71E1
ENSG00000179943	276.672	-0.288515	0.00939438	0.0473036	FIZ1
ENSG00000255318	35.4439	0.728979	0.0094291	0.0474666	NA
ENSG00000198856	4749.98	-0.207751	0.00944489	0.0475341	OSTC
ENSG00000179119	1282.15	-0.257462	0.00946612	0.0476291	SPTY2D1
ENSG00000110660	1832.15	-0.256654	0.00948609	0.0477176	SLC35F2
ENSG00000169230	5180.36	-0.156276	0.00949415	0.0477462	PRELID1
ENSG00000108788	1254.54	-0.277239	0.00949739	0.0477506	MLX
ENSG00000167525	615.853	0.32146	0.00952383	0.0478608	PROCA1
ENSG00000212907	1210.05	-0.287648	0.00952408	0.0478608	MT-ND4L
ENSG00000105701	6470.94	0.211075	0.00953238	0.0478843	FKBP8
ENSG00000213963	42.1912	0.652648	0.00953351	0.0478843
ENSG00000104324	65.0792	0.5201	0.00954104	0.0478951	CPQ
ENSG00000162241	35.3049	0.742624	0.00953818	0.0478951	SLC25A45
ENSG00000166986	10948.2	-0.206323	0.00954519	0.0478951	MARS1
ENSG00000198010	96.5764	0.591628	0.00954353	0.0478951	DLGAP2
ENSG00000121210	1416.93	-0.198682	0.00955203	0.0479174	TMEM131L
ENSG00000160392	364.583	-0.312977	0.00955633	0.0479271	C19orf47
ENSG00000059915	204.95	0.40706	0.00956664	0.0479502	PSD
ENSG00000070413	3921.3	-0.212134	0.0095681	0.0479502	DGCR2
ENSG00000169976	2429.24	-0.14905	0.00956697	0.0479502	SF3B5
ENSG00000236287	2282.06	-0.159499	0.00957277	0.0479616	ZBED5
ENSG00000163660	2876.34	-0.219016	0.00958076	0.0479897	CCNL1
ENSG00000107960	454.592	0.22031	0.00958345	0.0479913	STN1
ENSG00000068745	2831.11	0.144519	0.00959156	0.0480199	IP6K2
ENSG00000106993	1148.73	-0.220848	0.0096045	0.0480607	CDC37L1
ENSG00000198836	8187.03	-0.213988	0.00960233	0.0480607	OPA1
ENSG00000117242	182.904	-0.333905	0.00960867	0.0480696	PINK1-AS
ENSG00000141985	2729.91	-0.256456	0.00961534	0.0480791	SH3GL1
ENSG00000143977	5009.65	-0.204072	0.00961517	0.0480791	SNRPG
ENSG00000197943	369.241	0.302631	0.00963331	0.048157	PLCG2
ENSG00000115541	5226.03	-0.209589	0.00963757	0.0481663	HSPE1
ENSG00000105519	74.0894	0.555921	0.00965621	0.0482475	CAPS
ENSG00000134245	42.8498	0.772713	0.00966395	0.0482741	WNT2B
ENSG00000161921	77.0173	0.526009	0.00967304	0.0483027	CXCL16
ENSG00000162998	109.929	0.416824	0.00967447	0.0483027	FRZB
ENSG00000253967	17.0942	1.05342	0.00970353	0.0484358
ENSG00000204642	173.377	0.337261	0.00971604	0.0484861	HLA-F
ENSG00000134287	6252.22	-0.219859	0.00973747	0.0485696	ARF3
ENSG00000138413	18497.9	-0.189562	0.00973916	0.0485696	IDH1
ENSG00000157734	329.681	0.258399	0.00974001	0.0485696	SNX22
ENSG00000130958	438.107	0.294795	0.00977224	0.0487182	SLC35D2
ENSG00000163875	909.283	-0.243738	0.00977844	0.048725	MEAF6
ENSG00000232303	24.6359	-0.884203	0.00977641	0.048725	DFFBP1
ENSG00000117899	2684.18	-0.243769	0.00979983	0.0488172	MESD
ENSG00000163808	1974.31	-0.205372	0.0098018	0.0488172	KIF15
ENSG00000179010	10434.8	-0.167211	0.00980607	0.0488264	MRFAP1
ENSG00000204347	155.624	-0.496084	0.0098118	0.0488428	BTBD17
ENSG00000131043	1341.65	-0.239176	0.00982421	0.0488925	AAR2
ENSG00000132341	29232.3	-0.173849	0.0098299	0.0489087	RAN
ENSG00000162601	3945.89	-0.186141	0.00983483	0.0489211	MYSM1
ENSG00000244486	207.706	-0.336494	0.00984308	0.04895	SCARF2
ENSG00000169814	562.788	0.24985	0.00985806	0.0490056	BTD
ENSG00000245213	108.236	0.521732	0.00985913	0.0490056
ENSG00000109158	9.82992	1.24593	0.00989309	0.0491623	GABRA4
ENSG00000144227	69.7171	-0.682316	0.00989795	0.0491742	NXPH2
ENSG00000213995	1428.31	-0.163097	0.00990344	0.0491894	NAXD
ENSG00000182010	1387.78	-0.186342	0.00992853	0.0493018	RTKN2
ENSG00000124610	870.425	-2.44439	0.00994025	0.0493478	H1-1
ENSG00000138738	1422.44	0.177942	0.0099545	0.0494008	PRDM5
ENSG00000189014	65.3797	-0.847777	0.00995584	0.0494008	SHLD2P3
ENSG00000134905	855.611	-0.177111	0.00996715	0.0494447	CARS2
ENSG00000149743	621.475	0.272993	0.00998218	0.0495071	TRPT1
ENSG00000241155	30.3353	0.721766	0.00998474	0.0495076	ARHGAP31-AS1
ENSG00000154928	240.014	0.409295	0.0100024	0.049583	EPHB1
ENSG00000142207	4064.06	-0.143826	0.0100053	0.0495852	URB1
ENSG00000164615	2181.15	0.163825	0.0100164	0.0496277	CAMLG
ENSG00000058799	995.964	-0.202063	0.010019	0.0496283	YIPF1
ENSG00000037474	4603.65	-0.24457	0.0100218	0.0496302	NSUN2
ENSG00000188158	1294.01	-0.328056	0.0100261	0.049639	NHS
ENSG00000136448	5955.12	-0.162448	0.0100419	0.0496928	NMT1
ENSG00000170445	2137.51	-0.219021	0.0100411	0.0496928	HARS1
ENSG00000100362	32.0981	0.724669	0.0100556	0.0497484	PVALB
ENSG00000102580	2730.01	-0.201463	0.0100726	0.049808	DNAJC3
ENSG00000198478	1797.48	-0.194988	0.0100708	0.049808	SH3BGRL2
ENSG00000089195	1133.2	-0.30498	0.0100764	0.0498145	TRMT6
ENSG00000173209	1342.39	0.300506	0.0100904	0.0498644	AHSA2P
ENSG00000181856	309.778	0.321253	0.0100914	0.0498644	SLC2A4
ENSG00000125445	2667.49	-0.178572	0.0101006	0.0498972	MRPS7
ENSG00000213563	506.398	0.264721	0.0101045	0.0499045	C8orf82
ENSG00000170927	38.5585	-0.689197	0.0101131	0.0499348	PKHD1
ENSG00000231424	8.39977	1.34039	0.0101174	0.0499435
ENSG00000138764	745.091	0.238755	0.0101308	0.0499973	CCNG2
ENSG00000141376	654.023	0.216523	0.0101333	0.0499977	BCAS3
ENSG00000093000	7312.09	-0.165139	0.0101416	0.0500265	NUP50
ENSG00000204118	112.137	-0.461043	0.0101458	0.0500346	NAP1L6P
ENSG00000281501	30.2802	0.714146	0.01015	0.0500433	SEPSECS-AS1
ENSG00000278000	22.6584	-0.972478	0.0101723	0.0501408
ENSG00000012822	509.698	0.272505	0.0101765	0.050149	CALCOCO1
ENSG00000185963	2448.63	-0.231468	0.0101868	0.0501879	BICD2
ENSG00000073536	2034.64	-0.180866	0.0101982	0.0502317	NLE1
ENSG00000134684	8360.5	-0.205881	0.0102081	0.0502682	YARS1
ENSG00000158286	79.4197	0.692556	0.0102135	0.0502823	RNF207
ENSG00000238344	21.1587	-0.941895	0.0102201	0.0503022	SNORD126
ENSG00000119698	598.65	-0.278799	0.0102526	0.0504255	PPP4R4
ENSG00000160908	855.164	-0.187705	0.0102508	0.0504255	ZNF394
ENSG00000163930	3070.78	-0.187585	0.0102489	0.0504255	BAP1
ENSG00000139734	2053.48	-0.197183	0.0102618	0.0504583	DIAPH3
ENSG00000101460	136.352	0.354268	0.0102662	0.0504677	MAP1LC3A
ENSG00000259129	20.1555	0.933324	0.0102705	0.0504763	LINC00648
ENSG00000157680	62.1849	-0.574698	0.0102797	0.0505091	DGKI
ENSG00000100567	5844.22	-0.247117	0.0102884	0.0505397	PSMA3
ENSG00000239344	7.52831	1.35938	0.0103032	0.0505999
ENSG00000086598	10393.7	-0.190117	0.0103095	0.0506187	TMED2
ENSG00000172354	2829.8	0.194395	0.0103168	0.0506374	GNB2
ENSG00000198590	20.1021	0.915874	0.0103184	0.0506374	C3orf35
ENSG00000087053	3176.42	-0.209422	0.0103239	0.050652	MTMR2
ENSG00000103415	971.706	-0.245415	0.0103311	0.0506629	HMOX2
ENSG00000137776	8668.08	-0.251548	0.0103304	0.0506629	SLTM
ENSG00000105329	212.651	0.368088	0.0103358	0.0506673	TGFB1
ENSG00000198814	530.305	-0.279378	0.0103396	0.0506673	GK
ENSG00000248995	22.065	-1.03696	0.0103371	0.0506673	LINC02231
ENSG00000136758	8062.86	-0.156685	0.0103475	0.0506814	YME1L1
ENSG00000280710	47.015	0.704856	0.0103454	0.0506814
ENSG00000186777	1845.32	-0.192586	0.0103544	0.0507029	ZNF732
ENSG00000122565	13211.5	-0.182616	0.0103865	0.0508353	CBX3
ENSG00000249846	58.6498	0.588388	0.010386	0.0508353	LINC02021
ENSG00000157077	2491.32	-0.168621	0.010415	0.0509622	ZFYVE9
ENSG00000247728	23.0701	0.790418	0.0104412	0.0510779
ENSG00000142686	667.052	-0.223237	0.0104506	0.0511117	C1orf216
ENSG00000116288	5561.27	-0.173428	0.0104742	0.0512134	PARK7
ENSG00000147439	578.096	-0.244627	0.0104765	0.0512134	BIN3
ENSG00000140199	710.347	0.205003	0.0104981	0.0513066	SLC12A6
ENSG00000213190	1154.77	-0.36131	0.0105089	0.0513469	MLLT11
ENSG00000136045	3530.55	-0.254622	0.0105249	0.0513751	PWP1
ENSG00000145362	2099.02	-0.295429	0.0105237	0.0513751	ANK2
ENSG00000157510	332.892	0.450182	0.0105243	0.0513751	AFAP1L1
ENSG00000176386	829.431	-0.228706	0.0105209	0.0513751	CDC26
ENSG00000060762	327.674	-0.332766	0.0105305	0.0513775	MPC1
ENSG00000173401	179.983	-1.55023	0.0105285	0.0513775	GLIPR1L1
ENSG00000167842	1504.17	-0.206765	0.0105393	0.051408	MIS12
ENSG00000269051	47.7746	0.62762	0.0105636	0.0515138	NA
ENSG00000182022	508.759	-0.246036	0.0105902	0.0516309	CHST15
ENSG00000134569	1024.54	-0.230569	0.0105936	0.0516349	LRP4
ENSG00000157036	402.011	-0.240158	0.010597	0.0516391	EXOG
ENSG00000182809	71.0847	0.681244	0.0106012	0.051647	CRIP2
ENSG00000212163	65.6978	-0.519367	0.0106159	0.0517062	SNORD91A
ENSG00000153531	37.364	-0.67327	0.0106192	0.0517097	ADPRHL1
ENSG00000136104	1104.06	-0.2486	0.0106349	0.0517738	RNASEH2B
ENSG00000266200	14.0353	1.19928	0.0106398	0.0517852	PNLIPRP2
ENSG00000184319	196.348	-0.308571	0.0106441	0.0517933	RPL23AP82
ENSG00000187522	2484.61	-0.221586	0.0106498	0.0518087	HSPA14
ENSG00000105246	67.5321	-0.661966	0.0106663	0.0518761	EBI3
ENSG00000115419	3911.35	-0.196314	0.0106764	0.0519129	GLS
ENSG00000003436	167.503	-0.491973	0.0106898	0.0519654	TFPI
ENSG00000044090	1098.36	0.243411	0.0107057	0.0520302	CUL7
ENSG00000129103	1733.25	0.217072	0.0107291	0.0521314	SUMF2
ENSG00000186141	887.883	-0.228765	0.0107343	0.0521439	POLR3C
ENSG00000233871	80.9279	-0.469979	0.0107473	0.0521945	DLG5-AS1
ENSG00000169813	15863.3	-0.196297	0.0107544	0.0522162	HNRNPF
ENSG00000149782	6231.63	-0.264388	0.0107813	0.0523196	PLCB3
ENSG00000157212	1678.74	-0.229282	0.0107835	0.0523196	PAXIP1
ENSG00000163528	606.474	-0.252744	0.0107813	0.0523196	CHCHD4
ENSG00000140470	56.0681	-0.518649	0.0108004	0.0523701	ADAMTS17
ENSG00000158125	106.415	0.399072	0.0108065	0.0523701	XDH
ENSG00000160714	2471.59	-0.228362	0.0108069	0.0523701	UBE2Q1
ENSG00000180398	4481.06	-0.197846	0.0108013	0.0523701	MCFD2
ENSG00000261754	72.1931	-0.565381	0.010804	0.0523701
ENSG00000111877	770.267	-0.257538	0.01082	0.0524209	MCM9
ENSG00000227542	39.6366	-0.765163	0.010825	0.0524324
ENSG00000156958	650.639	0.21898	0.0108357	0.0524466	GALK2
ENSG00000184675	1084.54	-0.24071	0.0108346	0.0524466	AMER1
ENSG00000248587	12.1481	1.07516	0.0108357	0.0524466	GDNF-AS1
ENSG00000260077	66.0604	0.595837	0.010842	0.0524643
ENSG00000237249	15.681	0.964228	0.010848	0.0524808
ENSG00000102317	8604.26	-0.269334	0.0108697	0.0525692	RBM3
ENSG00000137504	4172.11	-0.142493	0.0108715	0.0525692	CREBZF
ENSG00000141646	5647.61	0.175156	0.0108772	0.052584	SMAD4
ENSG00000198887	2632.62	-0.190685	0.0108821	0.0525941	SMC5
ENSG00000258366	113.167	-0.429459	0.0108845	0.0525941	RTEL1
ENSG00000228315	7.38717	-1.67048	0.0108918	0.0526166	GUSBP11
ENSG00000104728	3892.42	0.22461	0.0108949	0.0526189	ARHGEF10
ENSG00000103047	1201.66	-0.239612	0.0109084	0.0526618	TANGO6
ENSG00000122034	2067.13	-0.187409	0.010909	0.0526618	GTF3A
ENSG00000158825	62.9692	0.491189	0.0109478	0.0528363	CDA
ENSG00000141485	50.0692	0.66723	0.0109593	0.0528794	SLC13A5
ENSG00000140538	158.139	0.35514	0.0109665	0.0529015	NTRK3
ENSG00000106113	11.6379	-1.2626	0.0109704	0.0529042	CRHR2
ENSG00000254297	382.224	0.793135	0.0109724	0.0529042
ENSG00000140459	135.153	0.397797	0.0109828	0.0529416	CYP11A1
ENSG00000150667	46.8128	-0.692818	0.0109983	0.0530032	FSIP1
ENSG00000199377	59.1796	-0.52493	0.0110008	0.0530032	RNU5F-1
ENSG00000227110	50.7113	0.565476	0.0110273	0.053118	LMCD1-AS1
ENSG00000175575	601.94	0.263206	0.0110358	0.0531461	PAAF1
ENSG00000167005	12709.1	-0.146068	0.0110533	0.053205	NUDT21
ENSG00000182871	18605.5	-0.171549	0.0110514	0.053205	COL18A1
ENSG00000158234	334.779	-0.357191	0.0110634	0.0532412	FAIM
ENSG00000101442	510.678	-0.246358	0.0110737	0.053258	ACTR5
ENSG00000107736	152.152	0.364876	0.0110802	0.053258	CDH23
ENSG00000124541	2292.61	-0.29207	0.0110756	0.053258	RRP36
ENSG00000154370	1230.36	-0.230484	0.0110793	0.053258	TRIM11
ENSG00000169894	87.2984	0.470868	0.011077	0.053258	MUC3A
ENSG00000145832	49.9496	-0.6015	0.0110872	0.0532766	SLC25A48
ENSG00000162852	1479.19	-0.219789	0.0110893	0.0532766	CNST
ENSG00000164975	1409.3	0.224169	0.0111103	0.0533644	SNAPC3
ENSG00000113083	62.7819	0.534792	0.0111229	0.0534018	LOX
ENSG00000148082	545.456	-0.421237	0.0111234	0.0534018	SHC3
ENSG00000170881	1278.66	-0.231064	0.0111277	0.0534096	RNF139
ENSG00000103356	3318.23	-0.160132	0.0111309	0.0534123	EARS2
ENSG00000120708	315.315	0.259875	0.0111339	0.0534143	TGFBI
ENSG00000141441	503.559	0.239014	0.0111564	0.0534966	GAREM1
ENSG00000172336	1714.8	-0.243095	0.0111541	0.0534966	POP7
ENSG00000187240	1597.87	0.239928	0.011166	0.0535299	DYNC2H1
ENSG00000185933	35.6931	0.671772	0.0111791	0.0535797	CALHM1
ENSG00000112893	7791.17	0.163258	0.0112003	0.0536686	MAN2A1
ENSG00000076864	351.323	0.267986	0.0112119	0.0537112	RAP1GAP
ENSG00000149308	2025.67	-0.235297	0.0112408	0.0538372	NPAT
ENSG00000114127	1637.01	0.258541	0.0112471	0.0538544	XRN1
ENSG00000070371	959.037	0.22391	0.0112527	0.0538682	CLTCL1
ENSG00000180767	63.0666	0.597892	0.0112759	0.0539663	CHST13
ENSG00000110031	65.3456	0.498154	0.0112812	0.0539792	LPXN
ENSG00000130706	3246.45	-0.250361	0.0112888	0.0540027	ADRM1
ENSG00000176049	512.35	0.391285	0.0112932	0.0540106	JAKMIP2
ENSG00000196510	2524.39	-0.153773	0.0113018	0.0540392	ANAPC7
ENSG00000183828	429.469	0.246302	0.0113058	0.0540451	NUDT14
ENSG00000105131	448.267	-0.240294	0.0113114	0.054059	EPHX3
ENSG00000137821	419.563	-0.224183	0.0113261	0.0541166	LRRC49
ENSG00000128626	1593.63	-0.183036	0.0113369	0.0541555	MRPS12
ENSG00000101400	299.69	0.302245	0.0113503	0.0542063	SNTA1
ENSG00000158773	2017.37	-0.199445	0.0113611	0.0542453	USF1
ENSG00000138669	146.9	0.40335	0.0113704	0.0542765	PRKG2
ENSG00000131196	152.317	0.423071	0.011399	0.0544004	NFATC1
ENSG00000268225	91.9515	0.453472	0.0114359	0.0545634	NA
ENSG00000156171	1040.99	0.225719	0.0114585	0.0546584	DRAM2
ENSG00000171509	22.2957	0.803651	0.011462	0.054662	RXFP1
ENSG00000160606	576.697	-0.221038	0.011491	0.0547875	TLCD1
ENSG00000143801	739.218	-0.251046	0.0115045	0.0548386	PSEN2
ENSG00000072952	222.105	0.342502	0.0115085	0.0548449	IRAG1
ENSG00000129636	973.083	0.245379	0.0115211	0.0548918	ITFG1
ENSG00000178567	1151.21	0.16531	0.0115285	0.0549138	EPM2AIP1
ENSG00000126467	10.6939	1.24058	0.0115388	0.0549239	TSKS
ENSG00000161896	35.289	0.684861	0.0115388	0.0549239	IP6K3
ENSG00000173706	540.364	-0.307655	0.0115344	0.0549239	HEG1
ENSG00000131089	1302.17	0.160879	0.0115486	0.0549253	ARHGEF9
ENSG00000139155	14.3501	-1.19901	0.0115495	0.0549253	SLCO1C1
ENSG00000141564	1539.94	-0.186031	0.01155	0.0549253	RPTOR
ENSG00000279726	26.496	0.843696	0.0115459	0.0549253
ENSG00000066629	1564.96	-0.278948	0.0115575	0.0549263	EML1
ENSG00000087502	1767.92	-0.265207	0.0115568	0.0549263	ERGIC2
ENSG00000204248	291.711	0.343759	0.0115584	0.0549263	COL11A2
ENSG00000177685	400.991	0.383246	0.0115633	0.0549367	CRACR2B
ENSG00000153922	5637.2	-0.198142	0.0115723	0.0549455	CHD1
ENSG00000165609	3417.76	-0.157775	0.0115692	0.0549455	NUDT5
ENSG00000182472	206.845	0.351589	0.0115734	0.0549455	CAPN12
ENSG00000170949	1776.29	0.308015	0.0115818	0.0549723	ZNF160
ENSG00000202408	47.9165	-0.773672	0.0115856	0.0549774	RNVU1-21
ENSG00000197769	97.7062	0.427237	0.0115915	0.0549928	MAP1LC3C
ENSG00000108771	128.764	0.375403	0.0116008	0.0550104	DHX58
ENSG00000155229	4174.79	0.202519	0.0116001	0.0550104	MMS19
ENSG00000173207	3760.51	-0.184012	0.0116035	0.0550104	CKS1B
ENSG00000161179	548.293	-0.250848	0.0116082	0.0550201	YDJC
ENSG00000105443	2519.54	-0.240206	0.0116122	0.055026	CYTH2
ENSG00000204053	9.51398	1.23349	0.0116205	0.0550289	MYCLP1
ENSG00000248008	252.822	0.286338	0.011621	0.0550289	NRAV
ENSG00000281344	353.763	0.314731	0.0116168	0.0550289	HELLPAR
ENSG00000198040	2350.47	0.183728	0.0116248	0.0550339	ZNF84
ENSG00000143632	269.475	-0.870075	0.0116469	0.0551254	ACTA1
ENSG00000197496	617.537	0.267035	0.0116566	0.0551582	SLC2A10
ENSG00000082996	1407.61	-0.210856	0.0116659	0.0551893	RNF13
ENSG00000050628	47.382	0.591602	0.0116811	0.0552284	PTGER3
ENSG00000138381	2624.35	-0.275291	0.0116812	0.0552284	ASNSD1
ENSG00000254233	11.0262	-1.26889	0.0116824	0.0552284	LINC02365
ENSG00000100109	1280.36	-0.207453	0.011694	0.0552443	TFIP11
ENSG00000130475	864.077	0.28293	0.011693	0.0552443	FCHO1
ENSG00000204592	1635.8	0.183727	0.0116907	0.0552443	HLA-E
ENSG00000104290	4891.25	-0.239742	0.0116976	0.0552484	FZD3
ENSG00000064687	904.487	0.25022	0.0117022	0.0552571	ABCA7
ENSG00000166262	132.491	0.37383	0.0117298	0.0553616	FAM227B
ENSG00000261609	3878.91	-0.216801	0.0117289	0.0553616	GAN
ENSG00000013573	3524.86	-0.212172	0.01174	0.0553967	DDX11
ENSG00000135775	1556.24	-0.182381	0.0117456	0.0554097	COG2
ENSG00000178802	1414.01	0.20553	0.0117624	0.0554759	MPI
ENSG00000143590	157.713	0.526228	0.0117812	0.0555516	EFNA3
ENSG00000104067	9430.98	-0.183205	0.0117843	0.0555532	TJP1
ENSG00000115368	3806.68	-0.204515	0.0118002	0.0556129	WDR75
ENSG00000132485	4867.21	-0.192813	0.0118025	0.0556129	ZRANB2
ENSG00000238825	11.401	-1.32134	0.0118066	0.0556196	RNVU1-2
ENSG00000111344	247.743	0.32016	0.0118155	0.0556249	RASAL1
ENSG00000124191	47.7515	-0.664579	0.0118251	0.0556249	TOX2
ENSG00000138814	2355.74	-0.167272	0.0118244	0.0556249	PPP3CA
ENSG00000169905	5335.34	-0.155695	0.0118222	0.0556249	TOR1AIP2
ENSG00000182508	183.387	0.360673	0.0118171	0.0556249	LHFPL1
ENSG00000249363	6.7732	1.5581	0.0118204	0.0556249
ENSG00000258743	10.3267	1.11754	0.0118271	0.0556249	LINC02301
ENSG00000265806	47.6581	-0.56836	0.0118545	0.0557404	MIR4292
ENSG00000206549	17.8418	0.996603	0.0118696	0.0557987
ENSG00000081052	176.782	0.550302	0.0118768	0.0558193	COL4A4
ENSG00000182986	1530.11	-0.192612	0.0118996	0.0559004	ZNF320
ENSG00000260578	76.7902	-0.557792	0.0118979	0.0559004
ENSG00000163961	5125.88	-0.198832	0.0119077	0.0559173	RNF168
ENSG00000172757	23290.3	-0.163601	0.0119088	0.0559173	CFL1
ENSG00000168906	8254.77	-0.277979	0.0119212	0.0559625	MAT2A
ENSG00000137709	147.131	-0.578511	0.0119248	0.0559666	POU2F3
ENSG00000078487	56.6394	0.557305	0.0119454	0.0560499	ZCWPW1
ENSG00000112130	1783.46	-0.183023	0.0119522	0.0560689	RNF8
ENSG00000198948	891.502	-0.324086	0.0119575	0.0560807	MFAP3L
ENSG00000102755	9333.29	-0.203722	0.0119758	0.0561403	FLT1
ENSG00000157379	253.817	0.271722	0.0119737	0.0561403	DHRS1
ENSG00000128591	2227.93	-0.286771	0.0119953	0.0562183	FLNC
ENSG00000167645	1374.65	0.215132	0.0120094	0.056261	YIF1B
ENSG00000252161	60.2946	-0.661969	0.0120099	0.056261	RNA5SP318
ENSG00000001460	288.233	0.257447	0.0120167	0.0562797	STPG1
ENSG00000121207	836.441	-0.386248	0.0120207	0.056285	LRAT
ENSG00000188825	23.6497	0.806525	0.0120483	0.0564014	LINC00910
ENSG00000170242	2847.13	-0.195932	0.0120516	0.0564036	USP47
ENSG00000155066	124.437	0.481049	0.0120583	0.0564218	PROM2
ENSG00000116127	4977.65	-0.226364	0.0120654	0.056442	ALMS1
ENSG00000122435	667.207	-0.203847	0.0120801	0.0564711	TRMT13
ENSG00000147883	11.2256	-1.40316	0.0120797	0.0564711	CDKN2B
ENSG00000165156	464.29	-0.306961	0.0120746	0.0564711	ZHX1
ENSG00000124104	732.08	0.200407	0.0120882	0.0564959	SNX21
ENSG00000171208	431.694	-0.655213	0.0120933	0.0565062	NETO2
ENSG00000260285	59.1924	0.58523	0.012096	0.0565062
ENSG00000090339	262.721	0.267078	0.0121063	0.0565372	ICAM1
ENSG00000184524	160.794	0.513944	0.0121083	0.0565372	CEND1
ENSG00000112667	623.995	0.188817	0.0121773	0.0568463	DNPH1
ENSG00000186838	229.227	0.410507	0.0122019	0.0569477	SELENOV
ENSG00000116731	715.963	-0.212913	0.012212	0.0569816	PRDM2
ENSG00000120925	738.656	0.213808	0.0122593	0.0571893	RNF170
ENSG00000154845	4604.43	-0.226381	0.0122707	0.0572291	PPP4R1
ENSG00000136732	604.996	-0.285198	0.0123063	0.0573817	GYPC
ENSG00000271913	7.89192	1.30301	0.0123176	0.0574213
ENSG00000167515	1688.79	-0.199867	0.0123224	0.0574301	TRAPPC2L
ENSG00000176842	13.1445	1.00075	0.0123598	0.0575913	IRX5
ENSG00000137672	91.0301	0.574138	0.0123678	0.0576153	TRPC6
ENSG00000107819	100.841	0.436959	0.0123789	0.0576537	SFXN3
ENSG00000166532	4938.28	0.17175	0.0123853	0.0576699	RIMKLB
ENSG00000273014	57.8222	-0.547706	0.0124171	0.0578047
ENSG00000204850	12.802	1.13169	0.0124314	0.0578578
ENSG00000165304	2503.58	-0.163335	0.0124484	0.0579236	MELK
ENSG00000086967	220.194	0.367355	0.0124689	0.0579518	MYBPC2
ENSG00000112367	1397.49	0.199979	0.012468	0.0579518	FIG4
ENSG00000138031	1568.29	-0.213607	0.0124589	0.0579518	ADCY3
ENSG00000177839	45.4622	0.606248	0.0124605	0.0579518	PCDHB9
ENSG00000204520	419.608	0.277048	0.0124666	0.0579518	MICA
ENSG00000075239	1688.84	0.179849	0.0124828	0.0580029	ACAT1
ENSG00000048028	6584.93	0.173264	0.0124862	0.0580057	USP28
ENSG00000198889	286.958	-0.273174	0.012492	0.058019	DCAF12L1
ENSG00000138688	4627.8	0.232974	0.0124957	0.0580227	KIAA1109
ENSG00000261373	114.946	-0.445969	0.0125015	0.0580313	VPS9D1-AS1
ENSG00000271533	293.288	0.354376	0.0125033	0.0580313
ENSG00000177646	1099.22	-0.189526	0.0125098	0.058048	ACAD9
ENSG00000247556	14163.5	0.20412	0.0125218	0.0580903	OIP5-AS1
ENSG00000111961	1863.44	0.197772	0.0125263	0.0580979	SASH1
ENSG00000072195	1054.42	0.257967	0.0125421	0.0581442	SPEG
ENSG00000109320	534.142	-0.2909	0.0125413	0.0581442	NFKB1
ENSG00000100441	2423.51	0.180683	0.0125534	0.058183	KHNYN
ENSG00000149474	1386.36	-0.213563	0.0125662	0.0582289	KAT14
ENSG00000148408	409.204	-0.488848	0.0125843	0.058298	CACNA1B
ENSG00000198373	1879.8	-0.247944	0.0125869	0.058298	WWP2
ENSG00000154743	615.757	-0.237519	0.012607	0.0583779	TSEN2
ENSG00000104883	66.8128	0.548162	0.0126358	0.0584571	PEX11G
ENSG00000123610	142.42	-0.633712	0.0126322	0.0584571	TNFAIP6
ENSG00000158887	135.406	0.415533	0.0126354	0.0584571	MPZ
ENSG00000198517	737.541	-0.237928	0.0126336	0.0584571	MAFK
ENSG00000163975	126.958	0.398232	0.0126425	0.058475	MELTF
ENSG00000111670	4413.82	0.209568	0.0126653	0.0585669	GNPTAB
ENSG00000165121	103.368	0.41422	0.0126805	0.05861
ENSG00000237686	44.0257	0.628886	0.0126781	0.05861
ENSG00000007062	3945.5	-0.273275	0.012704	0.0587053	PROM1
ENSG00000111530	14050.4	-0.154893	0.0127328	0.0588247	CAND1
ENSG00000171453	998.573	-0.235948	0.0127894	0.0590727	POLR1C
ENSG00000115307	2422.66	-0.216341	0.0128103	0.059141	AUP1
ENSG00000145244	10.9625	1.17414	0.0128102	0.059141	CORIN
ENSG00000167770	2507.43	-0.188066	0.012813	0.059141	OTUB1
ENSG00000134698	1271.49	0.210126	0.0128211	0.0591646	AGO4
ENSG00000167996	14205.6	0.185272	0.0128448	0.0592469	FTH1
ENSG00000258441	619.095	-0.288873	0.0128442	0.0592469	LINC00641
ENSG00000105520	277.373	0.271173	0.0128492	0.0592511	PLPPR2
ENSG00000133131	355.066	-0.263558	0.0128516	0.0592511	MORC4
ENSG00000141505	204.875	0.450095	0.0128705	0.0593111	ASGR1
ENSG00000273344	338.783	0.269389	0.0128705	0.0593111	PAXIP1-AS1
ENSG00000135835	130.628	0.386355	0.0128801	0.0593281	KIAA1614
ENSG00000274421	7.8289	-1.58135	0.0128785	0.0593281
ENSG00000108433	755.934	-0.24222	0.0129288	0.0595387	GOSR2
ENSG00000162434	2007.81	-0.197836	0.0129338	0.0595484	JAK1
ENSG00000163681	2941.67	-0.139194	0.0129437	0.0595801	SLMAP
ENSG00000125734	928.141	0.187746	0.0129483	0.0595828	GPR108
ENSG00000143006	7.21855	1.42953	0.0129502	0.0595828	DMRTB1
ENSG00000112304	1873.94	0.176951	0.01296	0.0596052	ACOT13
ENSG00000148484	1947.48	-0.188336	0.012961	0.0596052	RSU1
ENSG00000177984	14.8347	1.07206	0.0129782	0.0596706	LCN15
ENSG00000064666	15095.8	-0.18384	0.0129943	0.059722	CNN2
ENSG00000127124	21.6389	-0.941807	0.0129953	0.059722	HIVEP3
ENSG00000118263	1237.94	-0.374777	0.0130134	0.0597916	KLF7
ENSG00000108039	2605.62	-0.207483	0.0130196	0.0598064	XPNPEP1
ENSG00000182117	3235.2	-0.176777	0.0130377	0.0598691	NOP10
ENSG00000230521	16.5165	0.929072	0.0130392	0.0598691
ENSG00000178896	544.226	-0.25862	0.0130698	0.0599956	EXOSC4
ENSG00000159314	518.022	0.359651	0.0130738	0.0600002	ARHGAP27
ENSG00000197935	135.577	1.52388	0.0130843	0.0600348	ZNF311
ENSG00000104221	673.738	-0.264264	0.0130882	0.0600391	BRF2
ENSG00000203780	22.3342	0.82186	0.0131006	0.0600822	FANK1
ENSG00000026036	120.481	-0.396041	0.0131038	0.0600834	RTEL1-TNFRSF6B
ENSG00000135932	3404.12	-0.15892	0.0131111	0.060103	CAB39
ENSG00000164168	2484.6	-0.229757	0.0131196	0.0601146	TMEM184C
ENSG00000172382	79.784	0.491748	0.013118	0.0601146	PRSS27
ENSG00000276846	44.893	0.656086	0.0131317	0.0601564
ENSG00000170365	554.154	-0.236517	0.0131453	0.0602047	SMAD1
ENSG00000256146	8.57713	1.37667	0.0131556	0.0602384
ENSG00000150893	4510.74	0.303236	0.013167	0.0602713	FREM2
ENSG00000178104	2036.39	-0.238374	0.0131688	0.0602713	PDE4DIP
ENSG00000183715	68.1383	0.507704	0.0131799	0.0603083	OPCML
ENSG00000262468	27.3431	0.725296	0.0132094	0.0604295	LINC01569
ENSG00000186130	1211.89	-0.239538	0.0132448	0.0605641	ZBTB6
ENSG00000260727	79.2106	-0.471828	0.0132448	0.0605641	SLC7A5P1
ENSG00000183690	115.507	0.485168	0.0132544	0.0605943	EFHC2
ENSG00000140307	1724.3	-0.204164	0.0132722	0.0606618	GTF2A2
ENSG00000133640	45.2956	0.686316	0.0133429	0.0609711	LRRIQ1
ENSG00000237289	444.72	0.225724	0.0133731	0.0610951	CKMT1B
ENSG00000122958	1943.13	-0.235391	0.0133883	0.0611509	VPS26A
ENSG00000150753	21885.3	-0.170481	0.0133953	0.0611687	CCT5
ENSG00000231827	11.5756	1.45966	0.013399	0.0611717
ENSG00000011198	432.189	-0.313934	0.0134158	0.0612205	ABHD5
ENSG00000079156	232.241	0.283423	0.0134153	0.0612205	OSBPL6
ENSG00000163156	859.003	-0.260584	0.0134191	0.0612219	SCNM1
ENSG00000181016	25.014	-0.763321	0.0134277	0.0612471	LSMEM1
ENSG00000100979	2212.15	0.250626	0.0134788	0.0614626	PLTP
ENSG00000138821	1790.09	-0.2128	0.0134841	0.0614626	SLC39A8
ENSG00000164961	2545.19	-0.151525	0.0134822	0.0614626	WASHC5
ENSG00000108306	622.764	0.241214	0.0134963	0.0614981	FBXL20
ENSG00000228437	11.3702	1.72591	0.013498	0.0614981	LINC02474
ENSG00000108799	896.764	0.205396	0.013512	0.0615198	EZH1
ENSG00000117543	1345.47	0.215031	0.0135082	0.0615198	DPH5
ENSG00000180346	371.315	-0.265423	0.0135109	0.0615198	TIGD2
ENSG00000143337	1500.76	-0.188753	0.0135299	0.0615856	TOR1AIP1
ENSG00000155034	588.347	-0.193831	0.0135325	0.0615856	FBXL18
ENSG00000100221	1439.98	-0.16944	0.0135418	0.061586	JOSD1
ENSG00000136270	4122.13	-0.185993	0.01354	0.061586	TBRG4
ENSG00000213619	1926.12	-0.219135	0.013538	0.061586	NDUFS3
ENSG00000163666	230.362	-0.390517	0.0135476	0.0615878	HESX1
ENSG00000237651	37.8757	0.72181	0.0135483	0.0615878	C2orf74
ENSG00000105856	1656.85	0.155696	0.0135567	0.0616119	HBP1
ENSG00000096093	532.319	-0.214756	0.0135672	0.0616457	EFHC1
ENSG00000153015	1933.4	-0.188795	0.0135914	0.0617415	CWC27
ENSG00000260219	39.6464	0.558713	0.0136005	0.0617692	CD2BP2-DT
ENSG00000153064	35.2816	-0.734219	0.0136075	0.0617867	BANK1
ENSG00000077585	238.198	0.293355	0.0136205	0.0618322	GPR137B
ENSG00000267365	12.0614	1.05316	0.0136247	0.0618373	KCNJ2-AS1
ENSG00000131779	238.688	0.298587	0.0136338	0.0618644	PEX11B
ENSG00000105576	3764.85	-0.179328	0.0136378	0.0618686	TNPO2
ENSG00000179431	325.315	-0.419209	0.0136415	0.0618713	FJX1
ENSG00000167508	2285.91	-0.287372	0.0136523	0.0618926	MVD
ENSG00000271347	2126.68	0.347198	0.0136518	0.0618926	NA
ENSG00000089472	2844.33	0.167012	0.0136578	0.0619037	HEPH
ENSG00000105355	2088.56	0.163828	0.0136709	0.0619347	PLIN3
ENSG00000129910	23.8862	0.827881	0.0136687	0.0619347	CDH15
ENSG00000124159	50.2031	0.747388	0.0136779	0.0619529	MATN4
ENSG00000070269	638.612	0.28943	0.0136812	0.0619535	TMEM260
ENSG00000260086	30.8499	0.733658	0.0136869	0.0619654
ENSG00000052723	3659.94	-0.158047	0.01369	0.0619656	SIKE1
ENSG00000065320	223.72	0.381604	0.0136938	0.0619689	NTN1
ENSG00000204619	614.45	-0.214592	0.0136978	0.0619729	PPP1R11
ENSG00000123728	2860.55	-0.16311	0.0137088	0.0620087	RAP2C
ENSG00000161277	177.574	0.37606	0.013718	0.0620365	THAP8
ENSG00000077616	164.372	-0.356737	0.0137306	0.0620793	NAALAD2
ENSG00000020577	1085.05	-0.657758	0.0137388	0.0620949	SAMD4A
ENSG00000134453	3662.96	-0.212767	0.0137402	0.0620949	RBM17
ENSG00000124160	1072.47	-0.249165	0.0137507	0.0621284	NCOA5
ENSG00000151500	2232.58	-0.165195	0.013755	0.0621321	THYN1
ENSG00000226328	208.354	0.327261	0.0137577	0.0621321	NUP50-DT
ENSG00000139644	18444	-0.153786	0.0138	0.0623052	TMBIM6
ENSG00000163661	161.609	-1.06345	0.0138022	0.0623052	PTX3
ENSG00000151348	2777.5	-0.148843	0.0138093	0.0623231	EXT2
ENSG00000006283	222.083	0.48259	0.0138413	0.0623354	CACNA1G
ENSG00000117266	1072.94	0.292221	0.0138171	0.0623354	CDK18
ENSG00000132155	5225.96	-0.162427	0.0138516	0.0623354	RAF1
ENSG00000132906	737.753	0.196315	0.0138496	0.0623354	CASP9
ENSG00000145642	183.384	-0.336903	0.0138554	0.0623354	SHISAL2B
ENSG00000146386	3895.93	-0.239603	0.0138378	0.0623354	ABRACL
ENSG00000151773	157.359	0.403728	0.0138528	0.0623354	CCDC122
ENSG00000155897	549.031	0.382262	0.0138453	0.0623354	ADCY8
ENSG00000168575	1360	-0.276368	0.0138202	0.0623354	SLC20A2
ENSG00000184967	838.777	-0.20938	0.0138546	0.0623354	NOC4L
ENSG00000189403	33887.9	-0.182528	0.0138404	0.0623354	HMGB1
ENSG00000198839	900.391	0.224344	0.0138357	0.0623354	ZNF277
ENSG00000229525	9.47512	1.25832	0.0138389	0.0623354
ENSG00000272180	30.8492	0.674357	0.0138247	0.0623354
ENSG00000149054	854.05	-0.226561	0.0138736	0.0624032	ZNF215
ENSG00000137414	999.645	0.180784	0.0138983	0.0624725	FAM8A1
ENSG00000215424	303.63	0.360508	0.0138946	0.0624725	MCM3AP-AS1
ENSG00000224470	2184.29	-0.232736	0.0138983	0.0624725	ATXN1L
ENSG00000196967	324.505	0.415446	0.013909	0.0625064	ZNF585A
ENSG00000152454	725.89	0.200157	0.0139296	0.0625853	ZNF256
ENSG00000178177	1070.31	0.215747	0.013944	0.0626359	LCORL
ENSG00000086189	1435.13	-0.199529	0.0139497	0.0626473	DIMT1
ENSG00000007866	1042.5	0.173406	0.0139536	0.0626511	TEAD3
ENSG00000255310	270.327	0.275038	0.0139572	0.0626533
ENSG00000066135	5112.69	0.129402	0.0139693	0.0626656	KDM4A
ENSG00000104936	386.624	-0.262715	0.0139685	0.0626656	DMPK
ENSG00000133316	1956.11	-0.242137	0.0139652	0.0626656	WDR74
ENSG00000206530	42.0666	-0.784989	0.0139724	0.0626656	CFAP44
ENSG00000147166	94.2129	-0.414649	0.0139933	0.0627422	ITGB1BP2
ENSG00000186470	217.746	0.372837	0.0139958	0.0627422	BTN3A2
ENSG00000234694	26.7418	0.688921	0.0140017	0.0627548
ENSG00000111859	651.332	-0.373784	0.0140075	0.0627666	NEDD9
ENSG00000111218	35.6173	0.839029	0.0140192	0.0628052	PRMT8
ENSG00000231889	284.208	0.289093	0.0140636	0.0629903	TRAF3IP2-AS1
ENSG00000147852	2592.19	0.320113	0.0140745	0.063025	VLDLR
ENSG00000145882	485.929	0.290638	0.0140784	0.0630282	PCYOX1L
ENSG00000148942	84.8535	0.422086	0.014106	0.0631378	SLC5A12
ENSG00000179222	3760.58	0.178575	0.0141194	0.0631773	MAGED1
ENSG00000230415	15.6655	0.949545	0.0141211	0.0631773	LINC01786
ENSG00000126583	216.244	0.420843	0.0141357	0.0632284	PRKCG
ENSG00000124370	244.608	0.287928	0.0141574	0.0633114	MCEE
ENSG00000154856	55.7468	-0.505895	0.0141714	0.06336	APCDD1
ENSG00000257027	137.555	0.402019	0.014185	0.0634067
ENSG00000225285	65.9344	-0.633193	0.0141958	0.0634267	LINC01770
ENSG00000232237	13.0597	1.077	0.0141949	0.0634267	ASCL5
ENSG00000128944	2219.73	-0.170461	0.0142067	0.0634613	KNSTRN
ENSG00000113273	962.03	-0.181811	0.0142426	0.0636077	ARSB
ENSG00000180287	236.747	-0.292169	0.0142505	0.0636146	PLD5
ENSG00000198695	1220.27	-0.30125	0.0142483	0.0636146	MT-ND6
ENSG00000262624	7.99585	1.35598	0.0142605	0.0636452
ENSG00000187688	51.8088	0.720844	0.014273	0.063687	TRPV2
ENSG00000109084	4663.38	-0.218965	0.0142846	0.0637243	TMEM97
ENSG00000273338	37.5857	-0.731507	0.0143109	0.0638278
ENSG00000142279	677.765	0.195424	0.0143266	0.0638834	WTIP
ENSG00000262943	347.688	-0.303315	0.0143446	0.0639495	ALOX12P2
ENSG00000010310	35.764	0.652902	0.0143582	0.0639817	GIPR
ENSG00000240775	32.679	0.643637	0.0143555	0.0639817
ENSG00000092931	587.669	0.225456	0.0143829	0.0640776	MFSD11
ENSG00000164182	862.639	-0.216692	0.0143864	0.0640789	NDUFAF2
ENSG00000226510	54.1562	0.731116	0.0144194	0.0642118	UPK1A-AS1
ENSG00000161381	47.676	0.574345	0.0144257	0.0642258	PLXDC1
ENSG00000102409	3237.9	0.209245	0.0144314	0.064237	BEX4
ENSG00000104213	154.807	0.342817	0.014438	0.0642402	PDGFRL
ENSG00000166716	1541.39	-0.213157	0.014441	0.0642402	ZNF592
ENSG00000168495	1991.84	0.156684	0.0144417	0.0642402	POLR3D
ENSG00000111269	1529.9	0.183561	0.0144688	0.0643463	CREBL2
ENSG00000182912	102.881	0.991786	0.0144877	0.0644161	TSPEAR-AS2
ENSG00000254860	73.7511	0.556021	0.0145075	0.0644898	TMEM9B-AS1
ENSG00000167747	3932.38	-0.185281	0.0145268	0.0645615	C19orf48
ENSG00000085449	6923.29	0.181502	0.0145382	0.0645978	WDFY1
ENSG00000092068	3867.05	-0.255845	0.014549	0.0646028	SLC7A8
ENSG00000112378	3121.28	-0.249028	0.014543	0.0646028	PERP
ENSG00000198929	173.753	-0.383076	0.0145461	0.0646028	NOS1AP
ENSG00000198765	27.7663	-0.960578	0.0145629	0.0646506	SYCP1
ENSG00000213853	1122.73	0.183604	0.0145674	0.064656	EMP2
ENSG00000120696	1595.45	0.161883	0.0145732	0.0646678	KBTBD7
ENSG00000101474	2940.94	-0.147033	0.0145853	0.0646928	APMAP
ENSG00000174080	39.4174	-3.23572	0.0145835	0.0646928	CTSF
ENSG00000267002	227.513	0.330765	0.0145889	0.0646945
ENSG00000179832	725.233	0.252368	0.0146164	0.0648021	MROH1
ENSG00000150782	20.1404	0.805366	0.0146397	0.0648912	IL18
ENSG00000132740	655.936	-0.211155	0.0146724	0.0650216	IGHMBP2
ENSG00000108947	385.873	0.300586	0.0147094	0.0651711	EFNB3
ENSG00000084444	1524.56	0.182416	0.0147225	0.0652148	FAM234B
ENSG00000108100	2479.69	-0.15437	0.0147292	0.0652158	CCNY
ENSG00000233577	19.977	0.878406	0.0147279	0.0652158
ENSG00000221823	2010.58	-0.172746	0.0147363	0.0652328	PPP3R1
ENSG00000047315	8016.81	-0.173671	0.0147684	0.0653426	POLR2B
ENSG00000144214	14.7402	-1.09942	0.0147716	0.0653426	LYG1
ENSG00000173530	1179.02	-0.256325	0.0147741	0.0653426	TNFRSF10D
ENSG00000225808	21.8099	-0.911036	0.0147705	0.0653426	DNAJC19P5
ENSG00000151693	874.256	-0.185282	0.0147812	0.0653598	ASAP2
ENSG00000273703	5292.96	-0.22021	0.0148124	0.0654834	H2BC14
ENSG00000203279	268.945	0.340346	0.0148377	0.0655808
ENSG00000162980	5261.4	-0.159968	0.0148603	0.0656583	ARL5A
ENSG00000166105	922.039	-0.191198	0.0148618	0.0656583	GLB1L3
ENSG00000178573	365.154	0.289307	0.014896	0.065795	MAF
ENSG00000005175	2068.91	-0.195319	0.014901	0.0658026	RPAP3
ENSG00000151247	6288.97	-0.188085	0.0149156	0.0658527	EIF4E
ENSG00000150712	2851.45	-0.16757	0.0149382	0.0659378	MTMR12
ENSG00000271122	170.829	0.311218	0.0149619	0.0660282
ENSG00000198125	6.73795	1.46918	0.0150036	0.0661976	MB
ENSG00000072518	1521.98	-0.19509	0.0150081	0.0662029	MARK2
ENSG00000130560	1819.55	-0.155813	0.0150114	0.0662031	UBAC1
ENSG00000249310	45.915	-0.59674	0.0150239	0.0662434	APOBEC3B-AS1
ENSG00000167207	24.0552	0.786962	0.0150708	0.0664357	NOD2
ENSG00000258815	38.8006	0.621228	0.0150808	0.0664651	LINC02820
ENSG00000172817	19.7317	-0.966875	0.0150873	0.0664793	CYP7B1
ENSG00000179218	27725.3	-0.140519	0.0150983	0.0665132	CALR
ENSG00000135406	12.9325	0.953547	0.0151074	0.0665387	PRPH
ENSG00000198816	550.908	0.212456	0.0151126	0.0665473	ZNF358
ENSG00000109065	1252.41	0.167486	0.0151182	0.0665571	NAT9
ENSG00000164309	124	0.419804	0.0151359	0.0666206	CMYA5
ENSG00000258636	18.0154	0.86206	0.0151513	0.0666735
ENSG00000113575	6792.86	-0.199529	0.015155	0.0666753	PPP2CA
ENSG00000184949	172.262	0.347924	0.0151705	0.0667291	FAM227A
ENSG00000159445	379.402	-0.242954	0.015174	0.0667297	THEM4
ENSG00000117133	1302.02	-0.271454	0.0152085	0.0668568	RPF1
ENSG00000125733	1774.41	0.175353	0.0152095	0.0668568	TRIP10
ENSG00000165025	364.024	0.285273	0.0152272	0.0669199	SYK
ENSG00000114125	2661.01	-0.16623	0.0152323	0.0669276	RNF7
ENSG00000106333	752.182	0.269313	0.0152485	0.0669696	PCOLCE
ENSG00000258609	220.271	1.15744	0.015246	0.0669696	LINC-ROR
ENSG00000165246	153.869	-0.35614	0.0152605	0.0670007	NLGN4Y
ENSG00000183206	11.4684	-1.32373	0.0152623	0.0670007	POTEC
ENSG00000106305	1659.33	-0.239127	0.0152809	0.0670567	AIMP2
ENSG00000182636	1068.18	-0.18414	0.0152817	0.0670567	NDN
ENSG00000125834	3380.02	-0.214434	0.0153254	0.0672337	STK35
ENSG00000163624	1123.08	-0.161172	0.0153376	0.0672581	CDS1
ENSG00000166478	1450.61	-0.28216	0.0153358	0.0672581	ZNF143
ENSG00000020129	1342.49	-0.198112	0.0153455	0.0672632	NCDN
ENSG00000147408	11.2738	1.0706	0.0153447	0.0672632	CSGALNACT1
ENSG00000155287	284.231	-0.27051	0.0153654	0.0673357	SLC25A28
ENSG00000092036	638.938	0.197369	0.0153796	0.0673834	HAUS4
ENSG00000213888	195.777	0.319224	0.0153896	0.0674123	LINC01521
ENSG00000108839	56.168	-0.521937	0.0153939	0.0674164	ALOX12
ENSG00000160679	3417.6	-0.154847	0.0154014	0.0674201	CHTOP
ENSG00000262587	31.7923	0.664437	0.0154008	0.0674201
ENSG00000258592	38.6066	0.734382	0.0154115	0.0674496
ENSG00000002746	502.341	-0.282517	0.0154309	0.0675186	HECW1
ENSG00000120049	98.2728	0.621975	0.0154373	0.0675186	KCNIP2
ENSG00000275765	72.185	0.471154	0.0154352	0.0675186
ENSG00000141741	591.755	0.206251	0.0154453	0.0675387	MIEN1
ENSG00000145736	699.421	-0.255571	0.0154548	0.0675511	GTF2H2
ENSG00000167543	587.939	0.252918	0.0154545	0.0675511	TP53I13
ENSG00000128513	1110.46	0.211873	0.0154957	0.0677148	POT1
ENSG00000100263	1605.75	-0.186829	0.0154995	0.0677167	RHBDD3
ENSG00000168237	205.056	-0.396966	0.015509	0.0677437	GLYCTK
ENSG00000167553	14867.9	-0.196204	0.0155148	0.0677542	TUBA1C
ENSG00000182575	164.629	0.373696	0.0155316	0.0678128	NXPH3
ENSG00000134982	2839.97	-0.150237	0.01554	0.06783	APC
ENSG00000158296	537.102	-0.218134	0.0155423	0.06783	SLC13A3
ENSG00000279192	17519.9	0.246864	0.0155486	0.0678427	PWAR5
ENSG00000166343	81.7834	0.45045	0.0155586	0.0678569	MSS51
ENSG00000197114	288.719	-0.347764	0.0155575	0.0678569	ZGPAT
ENSG00000167977	1174.56	-0.197155	0.0155972	0.0680105	KCTD5
ENSG00000232859	94.4182	0.406563	0.0156245	0.0681001	LYRM9
ENSG00000268964	13.3113	0.977081	0.0156235	0.0681001	ERVV-2
ENSG00000094631	1554.77	0.162895	0.0156386	0.0681467	HDAC6
ENSG00000013392	314.789	0.261613	0.0156549	0.0682033	RWDD2A
ENSG00000131931	706.047	-0.28277	0.015677	0.0682844	THAP1
ENSG00000074800	78834.2	0.149361	0.015687	0.068303	ENO1
ENSG00000131558	2675.23	0.148588	0.0156914	0.068303	EXOC4
ENSG00000144426	735.124	0.280569	0.0156914	0.068303	NBEAL1
ENSG00000113569	8053.03	-0.126506	0.0156959	0.0683079	NUP155
ENSG00000273486	34.8275	0.606607	0.0156998	0.0683098
ENSG00000066735	3736.05	-0.272089	0.0157215	0.0683895	KIF26A
ENSG00000145016	725.003	-0.233583	0.0157477	0.0684887	RUBCN
ENSG00000164733	1128.8	0.205724	0.0157861	0.0686407	CTSB
ENSG00000206149	465.331	-0.209189	0.0157996	0.06867	HERC2P9
ENSG00000274267	10527	-0.157559	0.0157969	0.06867	NA
ENSG00000186998	175.448	0.35944	0.0158124	0.0687105	EMID1
ENSG00000235098	55.2818	0.757398	0.0158311	0.0687771	ANKRD65
ENSG00000088833	2012.5	-0.215733	0.0158349	0.0687786	NSFL1C
ENSG00000136813	11907.1	-0.18844	0.0158429	0.0687986	ECPAS
ENSG00000166979	52.4808	-0.623327	0.0158485	0.0688081	EVA1C
ENSG00000178425	2785.98	0.171308	0.0158806	0.0689324	NT5DC1
ENSG00000087157	1269	-0.178573	0.0158904	0.0689603	PGS1
ENSG00000134153	777.16	-0.219146	0.0159141	0.0690482	EMC7
ENSG00000162039	89.7051	1.4275	0.0159326	0.0691133	MEIOB
ENSG00000108654	22544.7	-0.181639	0.015966	0.0692433	DDX5
ENSG00000126777	9320.34	-0.132377	0.0159884	0.0693254	KTN1
ENSG00000176371	2085.87	-0.203409	0.0160164	0.069432	ZSCAN2
ENSG00000099365	422.45	0.294325	0.0160259	0.0694584	STX1B
ENSG00000015171	1595.33	-0.209634	0.0160317	0.0694686	ZMYND11
ENSG00000147804	33.0427	0.72978	0.0160376	0.0694789	SLC39A4
ENSG00000072042	5425.06	-0.199191	0.0160418	0.0694821	RDH11
ENSG00000176619	10191.7	-0.181352	0.0160646	0.069566	LMNB2
ENSG00000108651	3188.42	-0.171706	0.0160753	0.0695974	UTP6
ENSG00000115421	1799.89	0.196462	0.0161064	0.0697169	PAPOLG
ENSG00000204977	2010.1	-0.305581	0.016119	0.0697415	TRIM13
ENSG00000212452	34.8283	-0.716625	0.016118	0.0697415	SNORD69
ENSG00000205643	283.384	0.318144	0.0161593	0.0699006	CDPF1
ENSG00000103460	583.313	0.245553	0.0161632	0.0699028	TOX3
ENSG00000105649	117.443	0.419011	0.0161755	0.0699407	RAB3A
ENSG00000136279	1547.84	-0.22885	0.0161805	0.0699472	DBNL
ENSG00000177888	866.23	0.271271	0.016185	0.0699516	ZBTB41
ENSG00000144736	1268.17	-0.161312	0.0161969	0.0699881	SHQ1
ENSG00000145734	4894.31	-0.196071	0.0162287	0.0701103	BDP1
ENSG00000185920	1091.28	0.268447	0.0162688	0.0702398	PTCH1
ENSG00000186352	65.6199	0.708294	0.0162691	0.0702398	ANKRD37
ENSG00000232293	42.7325	0.574601	0.0162673	0.0702398	PAICSP7
ENSG00000177692	120.094	0.354702	0.016317	0.0704315	DNAJC28
ENSG00000278771	25234.6	0.264561	0.0163523	0.0705684	RN7SL3
ENSG00000225361	87.5657	0.430119	0.0163814	0.0706637	PPP1R26-AS1
ENSG00000254665	20.0688	-0.999505	0.0163806	0.0706637
ENSG00000101608	6089.32	-0.24437	0.0163931	0.0706854	MYL12A
ENSG00000157184	1343.68	0.158725	0.0163934	0.0706854	CPT2
ENSG00000130226	296.619	0.285144	0.0164112	0.070747	DPP6
ENSG00000259494	370.283	-0.272552	0.016418	0.0707612	MRPL46
ENSG00000196132	75.0808	0.464561	0.0164257	0.0707791	MYT1
ENSG00000186281	17.2337	1.40187	0.0164352	0.070805	GPAT2
ENSG00000006007	2499.17	-0.15023	0.0164403	0.0708117	GDE1
ENSG00000205664	1099.6	-0.161476	0.0164504	0.07084	NA
ENSG00000267270	79.7449	-0.547766	0.0164738	0.0709254	PARD6G-AS1
ENSG00000106554	4359.43	-0.195697	0.0164829	0.0709278	CHCHD3
ENSG00000124140	64.8569	0.527771	0.0164833	0.0709278	SLC12A5
ENSG00000163659	342.193	-0.281072	0.0164849	0.0709278	TIPARP
ENSG00000101310	2816.64	-0.169558	0.0164981	0.0709366	SEC23B
ENSG00000118363	1732.01	-0.204048	0.0165011	0.0709366	SPCS2
ENSG00000161653	187.385	0.346928	0.0164963	0.0709366	NAGS
ENSG00000230445	82.5576	0.457443	0.0164998	0.0709366	LRRC37A6P
ENSG00000240065	85.4848	0.398293	0.0165164	0.0709874	PSMB9
ENSG00000168246	2791.37	-0.19497	0.0165284	0.0710237	UBTD2
ENSG00000103126	2392.18	-0.194466	0.01654	0.071056	AXIN1
ENSG00000275620	18.1882	0.87151	0.016543	0.071056
ENSG00000196220	290.684	0.279876	0.0165482	0.0710632	SRGAP3
ENSG00000163644	1216.53	0.212068	0.0165594	0.0710899	PPM1K
ENSG00000166133	1049.1	-0.201889	0.0165615	0.0710899	RPUSD2
ENSG00000089737	5523.77	-0.18401	0.0166072	0.0712558	DDX24
ENSG00000133110	60.7811	-0.547414	0.0166054	0.0712558	POSTN
ENSG00000198492	8152.52	-0.206242	0.0166279	0.0713295	YTHDF2
ENSG00000204175	618.291	0.25205	0.0166666	0.0714799	GPRIN2
ENSG00000147955	2544.97	-0.200836	0.0166808	0.0715255	SIGMAR1
ENSG00000105696	151.346	0.516985	0.0166861	0.0715334	TMEM59L
ENSG00000162976	424.665	0.237312	0.016699	0.0715732	SLC66A3
ENSG00000114098	2148.91	-0.153905	0.0167547	0.0717969	ARMC8
ENSG00000101935	3687.87	-0.223488	0.016814	0.0720202	AMMECR1
ENSG00000181852	2845.29	-0.179927	0.0168111	0.0720202	RNF41
ENSG00000055130	3789.55	-0.186725	0.0168441	0.0721339	CUL1
ENSG00000067066	9.93355	-1.30211	0.0168635	0.0722014	SP100
ENSG00000087495	7.00636	-1.58665	0.016879	0.0722521	PHACTR3
ENSG00000179134	2183.64	-0.207854	0.0168929	0.0722964	SAMD4B
ENSG00000267508	154.127	0.449678	0.0169014	0.0723175	ZNF285
ENSG00000063978	3343.43	-0.142695	0.0169077	0.0723288	RNF4
ENSG00000198589	9770.03	0.142904	0.0169156	0.0723474	LRBA
ENSG00000167880	39.2608	0.632289	0.0169597	0.0725205	EVPL
ENSG00000134538	8.39529	1.25307	0.0169712	0.0725545	SLCO1B1
ENSG00000006747	48.4728	0.589078	0.0169818	0.0725648	SCIN
ENSG00000111057	10609.4	-0.166573	0.0169845	0.0725648	KRT18
ENSG00000168509	13.2173	1.14986	0.0169837	0.0725648	HJV
ENSG00000183145	101.194	0.432051	0.0169925	0.0725837	RIPPLY3
ENSG00000250222	10.8485	1.15631	0.0170056	0.0726242
ENSG00000175766	24.6085	0.728927	0.0170138	0.0726438	EIF4E1B
ENSG00000124613	530.793	0.250726	0.0170263	0.0726509	ZNF391
ENSG00000169760	1118.59	0.226948	0.0170255	0.0726509	NLGN1
ENSG00000273706	14.0557	1.28013	0.0170252	0.0726509	LHX1
ENSG00000167981	326.173	-0.299143	0.0170352	0.0726732	ZNF597
ENSG00000276644	17.9782	0.900727	0.0170556	0.0727451	DACH1
ENSG00000129422	358.576	0.22835	0.0170708	0.0727788	MTUS1
ENSG00000183576	3538.84	-0.167402	0.01707	0.0727788	SETD3
ENSG00000135048	4041.65	0.184388	0.0170846	0.0728098	CEMIP2
ENSG00000145331	287.948	-0.302774	0.0170853	0.0728098	TRMT10A
ENSG00000083857	15198.5	0.210024	0.017099	0.0728412	FAT1
ENSG00000196418	1311.86	-0.203649	0.0170999	0.0728412	ZNF124
ENSG00000174886	866.687	-0.248765	0.0171169	0.0728981	NDUFA11
ENSG00000229589	117.291	0.405046	0.017128	0.07293	ACVR2B-AS1
ENSG00000143502	58.6441	0.514301	0.0171568	0.0730216	SUSD4
ENSG00000166123	4264.7	-0.247885	0.0171566	0.0730216	GPT2
ENSG00000112992	1299.4	0.197921	0.0171713	0.0730372	NNT
ENSG00000162836	846.848	0.216219	0.0171708	0.0730372	ACP6
ENSG00000171320	1258.95	-0.170747	0.0171666	0.0730372	ESCO2
ENSG00000012232	6021.01	-0.179582	0.017197	0.0730985	EXTL3
ENSG00000126067	3485.38	-0.20153	0.0172039	0.0730985	PSMB2
ENSG00000137547	2116.39	-0.234246	0.0171971	0.0730985	MRPL15
ENSG00000185818	753.59	-0.250566	0.0172018	0.0730985	NAT8L
ENSG00000198464	2920.49	-0.19816	0.0171966	0.0730985	ZNF480
ENSG00000133943	904.225	0.242374	0.017221	0.0731556	DGLUCY
ENSG00000104472	1039.76	-0.167285	0.0172273	0.073167	CHRAC1
ENSG00000117461	567.892	0.230922	0.0172385	0.0731826	PIK3R3
ENSG00000163002	1848.83	-0.18835	0.0172427	0.0731826	NUP35
ENSG00000171566	2996.63	-0.182961	0.0172456	0.0731826	PLRG1
ENSG00000172409	1115.76	-0.246586	0.0172402	0.0731826	CLP1
ENSG00000197857	245.854	0.292044	0.0172581	0.0732203	ZNF44
ENSG00000179059	10022.2	-0.187458	0.017264	0.0732299	ZFP42
ENSG00000100413	1248.82	-0.278489	0.017272	0.0732407	POLR3H
ENSG00000107643	2488.99	-0.155105	0.0172738	0.0732407	MAPK8
ENSG00000161526	2096.08	-0.197165	0.0172892	0.073275	SAP30BP
ENSG00000188060	516.246	-0.298195	0.0172879	0.073275	RAB42
ENSG00000183291	3523.8	-0.182281	0.0173082	0.0733402	SELENOF
ENSG00000188886	16.0508	1.03155	0.0173175	0.0733641	ASTL
ENSG00000114107	1245.99	0.193244	0.0173239	0.0733757	CEP70
ENSG00000159640	76.141	0.575004	0.0173484	0.0734486	ACE
ENSG00000176124	231.226	0.256136	0.0173459	0.0734486	DLEU1
ENSG00000124788	199.196	0.338131	0.0173563	0.0734518	ATXN1
ENSG00000250309	102.611	0.457934	0.0173565	0.0734518
ENSG00000008394	5961.28	-0.150281	0.0173716	0.0734847	MGST1
ENSG00000100379	730.367	-0.219104	0.0173686	0.0734847	KCTD17
ENSG00000262528	9.16102	1.20389	0.0173839	0.0735213
ENSG00000255129	21.6797	0.756648	0.0173983	0.0735666
ENSG00000272267	59.32	-0.563492	0.0174022	0.073568
ENSG00000226900	24.4936	0.859439	0.0174164	0.0736124
ENSG00000074317	155.912	0.340589	0.017431	0.0736204	SNCB
ENSG00000158941	5729.22	-0.191909	0.0174313	0.0736204	CCAR2
ENSG00000184867	5621.22	-0.723397	0.0174242	0.0736204	ARMCX2
ENSG00000205744	121.318	0.412747	0.0174329	0.0736204	DENND1C
ENSG00000134717	4618.66	-0.153981	0.0174603	0.0736894	BTF3L4
ENSG00000141499	960.044	-0.201813	0.0174567	0.0736894	WRAP53
ENSG00000282393	12.2404	-1.2594	0.017456	0.0736894
ENSG00000163406	129.116	-0.398103	0.0174683	0.0737076	SLC15A2
ENSG00000118496	2964.53	-0.192164	0.0174793	0.0737234	FBXO30
ENSG00000186642	209.466	0.460695	0.017477	0.0737234	PDE2A
ENSG00000105605	607.9	0.298077	0.0175258	0.0738733	CACNG7
ENSG00000167302	496.052	-0.254614	0.0175259	0.0738733	TEPSIN
ENSG00000238034	8.44464	-1.72725	0.0175192	0.0738733
ENSG00000130382	1259.12	-0.189741	0.0175299	0.0738748	MLLT1
ENSG00000128272	16476.7	-0.172197	0.0175346	0.073879	ATF4
ENSG00000120899	146.694	0.337598	0.0175555	0.0739514	PTK2B
ENSG00000143537	1260.01	-0.194285	0.017573	0.0740099	ADAM15
ENSG00000141540	168.352	0.331853	0.0175904	0.074053	TTYH2
ENSG00000143384	14751.4	-0.135481	0.0175906	0.074053	MCL1
ENSG00000107651	3504.69	-0.162969	0.017604	0.0740665	SEC23IP
ENSG00000151062	6.88063	1.30183	0.0176049	0.0740665	CACNA2D4
ENSG00000160999	223.65	0.343029	0.0176024	0.0740665	SH2B2
ENSG00000115232	139.8	-0.32638	0.0176131	0.0740836	ITGA4
ENSG00000130035	190.883	0.307726	0.0176163	0.0740836	GALNT8
ENSG00000072803	4584.18	0.157554	0.0176557	0.0742226	FBXW11
ENSG00000228775	9.88557	1.17512	0.0176568	0.0742226	WEE2-AS1
ENSG00000099960	18.4786	0.834113	0.0176922	0.074256	SLC7A4
ENSG00000108239	298.089	0.257693	0.0176848	0.074256	TBC1D12
ENSG00000120054	6.96062	1.43171	0.0176936	0.074256	CPN1
ENSG00000120833	504.365	-0.390685	0.0177012	0.074256	SOCS2
ENSG00000127080	647.055	-0.210694	0.0177053	0.074256	IPPK
ENSG00000146587	2046.21	-0.15239	0.0176881	0.074256	RBAK
ENSG00000162188	143.36	-0.397421	0.017704	0.074256	GNG3
ENSG00000170584	2051.46	0.187234	0.0176862	0.074256	NUDCD2
ENSG00000196981	215.293	0.371691	0.0176994	0.074256	WDR5B
ENSG00000237136	6.76091	1.47077	0.0176831	0.074256	C4orf51
ENSG00000268278	25.544	0.828069	0.01767	0.074256
ENSG00000117602	1508.01	-0.212357	0.0177448	0.0744061	RCAN3
ENSG00000012983	2008.08	-0.170547	0.0177559	0.0744371	MAP4K5
ENSG00000089048	2699.18	-0.19523	0.0177704	0.074467	ESF1
ENSG00000126653	1176.45	-0.211599	0.0177688	0.074467	NSRP1
ENSG00000127526	1277.94	-0.1821	0.0178008	0.074572	SLC35E1
ENSG00000138346	3318.63	-0.201243	0.0178029	0.074572	DNA2
ENSG00000138685	14875.5	0.196008	0.0178145	0.0746049	FGF2
ENSG00000028277	181.749	0.375943	0.0178287	0.0746489	POU2F2
ENSG00000180801	205.589	-0.389058	0.0178361	0.0746641	ARSJ
ENSG00000081923	166.619	0.331437	0.0178415	0.0746714	ATP8B1
ENSG00000116199	3157.25	-0.21017	0.0178581	0.0747255	FAM20B
ENSG00000204965	33.1108	0.627325	0.0178648	0.0747377	PCDHA5
ENSG00000134851	2848.55	-0.142301	0.0178754	0.0747508	TMEM165
ENSG00000279039	75.8746	0.462834	0.0178735	0.0747508
ENSG00000095951	1476.67	-0.262845	0.0179008	0.0748259	HIVEP1
ENSG00000128298	77.8061	0.477516	0.0179007	0.0748259	BAIAP2L2
ENSG00000165406	901.123	0.227574	0.017913	0.0748615	MARCHF8
ENSG00000226054	6.85669	1.39168	0.0179197	0.0748741	MEMO1P1
ENSG00000204956	51.0614	0.860146	0.0179383	0.0749361	PCDHGA1
ENSG00000077232	7699.43	-0.166125	0.0179466	0.0749398	DNAJC10
ENSG00000164619	31.9426	0.655872	0.0179441	0.0749398	BMPER
ENSG00000197785	1801.54	-0.216249	0.0179513	0.0749435	ATAD3A
ENSG00000017260	3665.45	-0.186175	0.0179706	0.0750085	ATP2C1
ENSG00000103490	590.62	0.210985	0.0179755	0.0750138	PYCARD
ENSG00000203644	140.952	-0.379085	0.0179833	0.0750307
ENSG00000121741	10563.7	0.209344	0.0180039	0.0750942	ZMYM2
ENSG00000165533	434.237	0.220969	0.018006	0.0750942	TTC8
ENSG00000184408	1002.98	-0.29968	0.0180542	0.0752793	KCND2
ENSG00000072110	8878.43	-0.140296	0.0180668	0.0753081	ACTN1
ENSG00000216921	11.1624	1.0588	0.0180685	0.0753081	FAM240C
ENSG00000084754	7021.81	0.116762	0.0180921	0.0753438	HADHA
ENSG00000103342	8703.49	-0.141601	0.0180888	0.0753438	GSPT1
ENSG00000170606	24969.6	-0.129583	0.018092	0.0753438	HSPA4
ENSG00000243989	76.0726	0.427156	0.0180897	0.0753438	ACY1
ENSG00000129932	594.437	-0.228708	0.0181054	0.0753835	DOHH
ENSG00000084693	1870.02	0.203917	0.0181227	0.07544	AGBL5
ENSG00000163510	2413.09	-0.248896	0.0181424	0.0755062	CWC22
ENSG00000144021	2722.47	-0.136994	0.0181553	0.0755443	CIAO1
ENSG00000105248	887.192	-0.359166	0.0181675	0.0755797	YJU2
ENSG00000198890	1834.43	-0.202445	0.0181748	0.0755943	PRMT6
ENSG00000203865	32.8664	0.666883	0.0181987	0.0756781	ATP1A1-AS1
ENSG00000109689	839.794	-0.179427	0.0182275	0.0757721	STIM2
ENSG00000197766	23.3327	0.738788	0.0182289	0.0757721	CFD
ENSG00000262198	10.1174	1.10899	0.0182359	0.0757858
ENSG00000140395	1613.72	-0.163089	0.0182448	0.0758069	WDR61
ENSG00000229282	9.09331	1.09676	0.0182624	0.0758643
ENSG00000203999	42.7619	0.686672	0.0182915	0.0759698	LINC01270
ENSG00000164144	2001.97	-0.179632	0.0183353	0.0761359	ARFIP1
ENSG00000146094	87.5998	-0.455548	0.0183403	0.0761407	DOK3
ENSG00000006282	905.623	0.186067	0.0183454	0.0761465	SPATA20
ENSG00000175376	808.844	-0.189061	0.0183751	0.0762539	EIF1AD
ENSG00000101470	154.115	0.348903	0.0183809	0.076262	TNNC2
ENSG00000011295	3164.31	-0.166002	0.0184262	0.0764342	TTC19
ENSG00000162521	14110.1	-0.16232	0.0184351	0.0764556	RBBP4
ENSG00000148225	31.1616	0.608782	0.018446	0.0764851	WDR31
ENSG00000244560	105.202	0.47974	0.0184683	0.0765617
ENSG00000206585	22.8365	-0.81948	0.0184841	0.0766114	RNVU1-7
ENSG00000100216	4777.4	-0.159787	0.0185324	0.0767955	TOMM22
ENSG00000168894	1349.42	0.160828	0.0185362	0.0767955	RNF181
ENSG00000060688	3611.31	-0.179022	0.018545	0.076816	SNRNP40
ENSG00000148719	968.321	-0.18757	0.0185583	0.0768553	DNAJB12
ENSG00000124257	89.8352	0.529367	0.0185758	0.0769022	NEURL2
ENSG00000130956	521.051	0.202054	0.0185772	0.0769022	HABP4
ENSG00000145632	1260.42	-0.647631	0.0185845	0.0769164	PLK2
ENSG00000228801	107.998	0.372619	0.0185909	0.076927
ENSG00000148346	18.1314	0.978857	0.01862	0.0770318	LCN2
ENSG00000124688	891.938	-0.243316	0.0186302	0.0770581	MAD2L1BP
ENSG00000278903	226.278	0.302658	0.0186565	0.0771509
ENSG00000148950	459.705	-0.205929	0.018661	0.0771535	IMMP1L
ENSG00000278238	42.0406	0.583641	0.0186922	0.0772666
ENSG00000105127	1910.21	-0.223343	0.0187003	0.0772843	AKAP8
ENSG00000106244	5274.47	-0.180794	0.0187113	0.0773138	PDAP1
ENSG00000112029	2331.4	-0.195204	0.0187338	0.0773911	FBXO5
ENSG00000100985	133.045	0.341559	0.0187394	0.077398	MMP9
ENSG00000198894	1339.89	-0.155854	0.0187447	0.077404	CIPC
ENSG00000111361	1588.29	-0.221042	0.0187548	0.0774298	EIF2B1
ENSG00000070031	16.2145	1.02718	0.0187656	0.0774585	SCT
ENSG00000257446	376.691	0.264039	0.01877	0.0774608	ZNF878
ENSG00000075856	5161.79	-0.152267	0.0187809	0.077474	SART3
ENSG00000111962	3703.19	0.180259	0.0187804	0.077474	UST
ENSG00000130147	2388.41	-0.179464	0.0188222	0.0776285	SH3BP4
ENSG00000180822	981.761	-0.169173	0.0188294	0.0776423	PSMG4
ENSG00000150054	665.521	0.221586	0.0188669	0.0777812	MPP7
ENSG00000175691	159.117	-0.372312	0.0188946	0.0778791	ZNF77
ENSG00000179673	51.4295	0.51469	0.0189029	0.0778975	RPRML
ENSG00000173269	62.2485	-0.581564	0.0189089	0.0779064	MMRN2
ENSG00000166224	3067.9	-0.153182	0.0189215	0.0779385	SGPL1
ENSG00000173068	1635.34	0.265523	0.0189245	0.0779385	BNC2
ENSG00000258405	694.841	0.835198	0.0189527	0.0780386	ZNF578
ENSG00000177311	841.15	0.214669	0.0189654	0.0780751	ZBTB38
ENSG00000198015	5755.25	-0.143562	0.0189775	0.0781086	MRPL42
ENSG00000213160	4477.31	-0.182961	0.0190031	0.078198	KLHL23
ENSG00000151834	60.9197	0.512288	0.0190239	0.0782676	GABRA2
ENSG00000054148	1587.76	0.135093	0.0190388	0.0782878	PHPT1
ENSG00000131080	463.458	0.296661	0.0190422	0.0782878	EDA2R
ENSG00000198087	8013.67	-0.149668	0.0190421	0.0782878	CD2AP
ENSG00000258944	17.8289	-0.932401	0.0190443	0.0782878
ENSG00000050165	752.789	0.177415	0.0190525	0.0782893	DKK 3.00
ENSG00000144034	1076.9	-0.217496	0.0190507	0.0782893	TPRKB
ENSG00000163141	49.2399	0.524216	0.019077	0.0783739	BNIPL
ENSG00000149090	147.013	0.377528	0.019092	0.0784195	PAMR1
ENSG00000164951	2189.19	-0.506567	0.0191034	0.0784502	PDP1
ENSG00000196850	1309.86	-0.202741	0.019229	0.0789339	PPTC7
ENSG00000198538	1297.15	0.152573	0.0192278	0.0789339	ZNF28
ENSG00000186104	514.867	0.310843	0.0192469	0.0789914	CYP2R1
ENSG00000153132	359.362	-0.316589	0.0192551	0.0790089	CLGN
ENSG00000158158	686.582	0.219956	0.0192935	0.079134	CNNM4
ENSG00000259448	12.2788	0.946357	0.019291	0.079134	LINC02352
ENSG00000184281	917.13	-0.199389	0.0193464	0.0793187	TSSC4
ENSG00000196337	16.0556	0.847543	0.0193447	0.0793187	CGB7
ENSG00000143157	3070.33	-0.214668	0.0193688	0.0793942	POGK
ENSG00000178078	390.004	-0.341686	0.0194192	0.0795684	STAP2
ENSG00000186891	21.9422	0.749674	0.0194168	0.0795684	TNFRSF18
ENSG00000135698	1203.53	-0.196183	0.0194435	0.0796356	MPHOSPH6
ENSG00000177613	2839.33	-0.185799	0.0194418	0.0796356	CSTF2T
ENSG00000143183	1918.89	-0.208131	0.0194616	0.0796771	TMCO1
ENSG00000270022	44.4035	-0.676192	0.0194589	0.0796771
ENSG00000149927	262.626	0.362214	0.0194778	0.0797274	DOC2A
ENSG00000280367	13.5494	1.02719	0.0195056	0.079825
ENSG00000099917	1000.2	-0.182992	0.0195183	0.0798361	MED15
ENSG00000143079	1611.25	-0.23235	0.0195203	0.0798361	CTTNBP2NL
ENSG00000221914	2785.87	-0.184776	0.0195193	0.0798361	PPP2R2A
ENSG00000264575	103.092	0.445611	0.0195576	0.0799725	LINC00526
ENSG00000135736	173.35	0.310591	0.0195868	0.0800756	CCDC102A
ENSG00000113070	142.899	-0.365634	0.0196064	0.0801397	HBEGF
ENSG00000249456	26.0031	0.739251	0.0196143	0.0801557
ENSG00000188760	378.608	-0.313588	0.0196191	0.0801587	TMEM198
ENSG00000069956	9573.37	-0.252509	0.0196519	0.0802766	MAPK6
ENSG00000054179	28.8729	0.777769	0.0196841	0.0803754	ENTPD2
ENSG00000107954	31.0387	0.802583	0.0196808	0.0803754	NEURL1
ENSG00000152102	4532.94	-0.200925	0.019695	0.0804036	FAM168B
ENSG00000101473	703.862	0.207124	0.0197257	0.0805126	ACOT8
ENSG00000138660	1585.56	-0.215961	0.0197406	0.0805572	AP1AR
ENSG00000185056	26.7287	0.672516	0.0197547	0.0805982	C5orf47
ENSG00000149532	2616.42	-0.185203	0.0197775	0.080675	CPSF7
ENSG00000105327	1094.1	0.251023	0.0197867	0.0806798	BBC3
ENSG00000186577	143.145	0.354337	0.0197834	0.0806798	SMIM29
ENSG00000166839	220.994	0.309353	0.0198165	0.0807847	ANKDD1A
ENSG00000118804	44.4781	0.581842	0.0198389	0.0808599	STBD1
ENSG00000172073	15.6297	0.95313	0.0198527	0.0808997	TEX37
ENSG00000271737	21.7676	0.741884	0.0198675	0.0809435
ENSG00000229335	95.7117	0.448311	0.0198744	0.080955	DANT1
ENSG00000236876	14.2875	-1.10929	0.0199023	0.0810525	TMSB4XP1
ENSG00000064309	1282.58	0.210641	0.0199067	0.081054	CDON
ENSG00000272077	140.941	-0.41633	0.0199109	0.0810545
ENSG00000197603	880.324	0.206848	0.0199315	0.0811221	CPLANE1
ENSG00000238279	6.81146	1.40676	0.0199526	0.0811915
ENSG00000159792	1109.78	-0.20252	0.0199812	0.0812851	PSKH1
ENSG00000188263	12.7617	1.05521	0.0199837	0.0812851	IL17REL
ENSG00000140299	4446.73	-0.176578	0.0200039	0.0813509	BNIP2
ENSG00000205707	184.184	0.326594	0.0200173	0.0813887	ETFRF1
ENSG00000196872	11.8253	0.996462	0.0200223	0.0813928	CRACDL
ENSG00000163840	703.327	0.216265	0.0200332	0.0814207	DTX3L
ENSG00000169231	125.004	0.355558	0.0200414	0.0814372	THBS3
ENSG00000082397	552.981	0.233723	0.0200564	0.081482	EPB41L3
ENSG00000204611	2077.68	0.137811	0.0200768	0.0815481	ZNF616
ENSG00000120332	35.5531	-0.646575	0.0200918	0.0815926	TNN
ENSG00000162882	50.4972	0.51052	0.0201109	0.081654	HAAO
ENSG00000053918	70.9227	0.476023	0.0201184	0.0816678	KCNQ1
ENSG00000267733	7.65828	1.31813	0.0201651	0.0818408
ENSG00000171314	15791.1	0.12228	0.0201832	0.0818978	PGAM1
ENSG00000215218	32.5402	0.732992	0.0201979	0.0819245	UBE2QL1
ENSG00000257084	55.275	0.460484	0.0201951	0.0819245	MIR200CHG
ENSG00000176273	326.005	-0.279568	0.0202142	0.0819738	SLC35G1
ENSG00000166669	754.785	-0.183338	0.0202337	0.0820365	ATF7IP2
ENSG00000041357	7063.53	-0.177205	0.0202496	0.0820843	PSMA4
ENSG00000114854	150.65	0.411424	0.0202565	0.0820959	TNNC1
ENSG00000185495	151.968	0.399921	0.0202864	0.0822003
ENSG00000232442	52.0288	0.616415	0.0203311	0.0823648	MHENCR
ENSG00000149531	240.897	0.285211	0.0203474	0.0823976	FRG1BP
ENSG00000234975	11.4729	1.2443	0.020345	0.0823976	FTH1P2
ENSG00000136542	14.7282	0.954667	0.0204014	0.0826	GALNT5
ENSG00000063854	648.037	0.257639	0.0204173	0.0826309	HAGH
ENSG00000251085	13.774	0.958469	0.0204152	0.0826309	NA
ENSG00000031691	783.236	-0.221631	0.0204571	0.0827754	CENPQ
ENSG00000015676	2626.55	-0.131964	0.0204889	0.0828278	NUDCD3
ENSG00000049541	2785.94	-0.209862	0.020483	0.0828278	RFC2
ENSG00000112763	555.383	-0.240459	0.0204907	0.0828278	BTN2A1
ENSG00000163618	680.703	-0.220549	0.0204886	0.0828278	CADPS
ENSG00000170364	644.963	-0.315835	0.0204792	0.0828278	SETMAR
ENSG00000006194	1889.31	-0.215597	0.0205027	0.0828482	ZNF263
ENSG00000171823	167.013	-0.369006	0.0205081	0.0828482	FBXL14
ENSG00000272143	87.5593	0.380467	0.0205069	0.0828482	FGF14-AS2
ENSG00000198934	508.311	0.229798	0.0205138	0.0828547	MAGEE1
ENSG00000205959	130.01	0.348376	0.0205332	0.0828996
ENSG00000273045	150.619	0.295501	0.0205295	0.0828996	C2orf15
ENSG00000100890	377.827	-0.256726	0.0206097	0.0831919	PRORP
ENSG00000106443	3758.03	-0.242201	0.0206147	0.0831955	PHF14
ENSG00000267265	92.7582	-1.58188	0.0206297	0.083239
ENSG00000152270	1014.23	-0.168255	0.020655	0.0833247	PDE3B
ENSG00000173473	19621.4	-0.130145	0.0206859	0.0833991	SMARCC1
ENSG00000174804	628.776	0.352957	0.0206825	0.0833991	FZD4
ENSG00000185561	174.165	0.349696	0.0206802	0.0833991	TLCD2
ENSG00000272870	45.2833	0.575391	0.0206925	0.0834089	SAP30-DT
ENSG00000185515	1127.77	-0.271261	0.0207117	0.0834694	BRCC3
ENSG00000169900	50.6846	0.657648	0.0207236	0.0835008	PYDC1
ENSG00000213782	76.0054	-0.504896	0.0207531	0.0836027	DDX47
ENSG00000173545	1292.18	-0.204107	0.0207643	0.0836311	ZNF622
ENSG00000137474	249.316	-0.39634	0.0207734	0.083651	MYO7A
ENSG00000128581	395.991	-0.244979	0.0208442	0.0839026	IFT22
ENSG00000258297	359.481	0.307369	0.0208424	0.0839026	NA
ENSG00000185875	320.935	0.243843	0.0208835	0.084044	THNSL1
ENSG00000159166	978.803	-0.284725	0.0209191	0.0841705	LAD1
ENSG00000100426	2902.37	-0.179845	0.0209379	0.0842216	ZBED4
ENSG00000163898	9.40639	-1.32844	0.0209402	0.0842216	LIPH
ENSG00000272994	241.084	-0.26262	0.0209984	0.0844388
ENSG00000097096	855.2	0.19277	0.0210078	0.0844596	SYDE2
ENSG00000066827	506.485	-0.329044	0.0210361	0.0845564	ZFAT
ENSG00000143199	9.28676	-1.44284	0.0211055	0.0848187	ADCY10
ENSG00000127720	293.941	-0.272598	0.0211136	0.084834	METTL25
ENSG00000276023	712.54	-0.215836	0.0211197	0.0848418	DUSP14
ENSG00000164976	356.17	-0.270331	0.0211254	0.0848476	MYORG
ENSG00000104983	260.128	0.313641	0.0211477	0.0848695	CCDC61
ENSG00000124383	1751.73	-0.213336	0.0211435	0.0848695	MPHOSPH10
ENSG00000182791	36.8477	0.657806	0.021145	0.0848695	CCDC87
ENSG00000280987	420.214	-0.223523	0.0211403	0.0848695
ENSG00000164823	1031.8	-0.308886	0.0211696	0.0849063	OSGIN2
ENSG00000251022	2028.99	-0.157264	0.0211688	0.0849063	THAP9-AS1
ENSG00000251322	344.177	0.230374	0.0211691	0.0849063	SHANK3
ENSG00000149485	8132.15	-0.150097	0.0211847	0.0849499	FADS1
ENSG00000222894	58.4992	-0.488127	0.0212008	0.0849975	NA
ENSG00000276410	329.09	-1.51753	0.021228	0.0850897	H2BC3
ENSG00000108733	140.34	0.376446	0.0212754	0.0852626	PEX12
ENSG00000269386	115.671	0.407924	0.0212846	0.0852828	RAB11B-AS1
ENSG00000204969	48.2013	1.7606	0.021318	0.0853995	PCDHA2
ENSG00000141837	418.135	0.276671	0.0213463	0.0854957	CACNA1A
ENSG00000006712	1330.79	-0.224899	0.0213554	0.0855153	PAF1
ENSG00000235823	410.466	0.368324	0.0213778	0.0855877	OLMALINC
ENSG00000282774	12.6643	0.999244	0.0213944	0.0856372	NA
ENSG00000175600	110.856	0.353535	0.021402	0.0856505	SUGCT
ENSG00000170027	16837.9	-0.148894	0.0214065	0.0856514	YWHAG
ENSG00000103005	426.509	-0.275267	0.0214213	0.0856595	USB1
ENSG00000128610	171.003	-0.365499	0.0214176	0.0856595	FEZF1
ENSG00000138231	953.556	-0.263935	0.0214174	0.0856595	DBR1
ENSG00000167363	100.572	0.382845	0.0214332	0.0856904	FN3K
ENSG00000188316	14.6133	0.996201	0.0214506	0.0857428	ENO4
ENSG00000204186	3893.69	0.216017	0.0214634	0.0857768	ZDBF2
ENSG00000251654	16.1103	-0.987991	0.0215452	0.0860864
ENSG00000160439	459.738	0.288673	0.0215647	0.0861475	RDH13
ENSG00000113387	8547.98	-0.147623	0.0215707	0.0861542	SUB1
ENSG00000124875	371.411	-0.215248	0.0215829	0.0861857	CXCL6
ENSG00000164104	9207.18	0.126672	0.0216032	0.08625	HMGB2
ENSG00000184743	1812.26	0.232883	0.0216247	0.0863184	ATL3
ENSG00000110492	3767	0.222012	0.0216449	0.0863631	MDK
ENSG00000120306	470.174	0.27048	0.0216531	0.0863631	CYSTM1
ENSG00000164219	1810.08	-0.179783	0.0216616	0.0863631	PGGT1B
ENSG00000167193	4266.87	-0.167626	0.0216563	0.0863631	CRK
ENSG00000259363	12.8194	0.929701	0.0216563	0.0863631
ENSG00000281100	9.16801	1.20931	0.0216594	0.0863631
ENSG00000112164	101.689	0.423538	0.0216983	0.0864919	GLP1R
ENSG00000100410	2898.05	-0.223051	0.0217103	0.0865204	PHF5A
ENSG00000253284	122.703	0.418395	0.021714	0.0865204
ENSG00000231793	85.6803	0.622106	0.0217275	0.0865571	DOC2GP
ENSG00000156042	22.9533	0.752114	0.021742	0.0865977	CFAP70
ENSG00000166295	2683.54	0.13862	0.0217598	0.0866512	ANAPC16
ENSG00000135362	190.25	-0.309901	0.021783	0.0867003	PRR5L
ENSG00000163521	121.109	0.361966	0.0217804	0.0867003	GLB1L
ENSG00000169684	722.454	-0.191404	0.021785	0.0867003	CHRNA5
ENSG00000207067	51.7748	-0.556661	0.0218049	0.0867622	SNORA72
ENSG00000243646	70.9089	0.454548	0.0218148	0.0867844	IL10RB
ENSG00000141696	1018.22	-0.181042	0.0218408	0.0868705	P3H4
ENSG00000174953	5228.15	-0.150203	0.021846	0.0868741	DHX36
ENSG00000255983	17.9339	0.776692	0.0218556	0.0868952
ENSG00000143436	1366.51	-0.172314	0.0218678	0.0869263	MRPL9
ENSG00000130544	836.114	-0.185864	0.0218741	0.0869341	ZNF557
ENSG00000067057	5703.64	0.166552	0.0218809	0.0869432	PFKP
ENSG00000106327	119.347	0.506775	0.021885	0.0869432	TFR2
ENSG00000163617	55.1475	0.641337	0.0218895	0.0869438	CCDC191
ENSG00000138085	2197.91	0.156052	0.0219145	0.087009	ATRAID
ENSG00000215030	199.499	0.375028	0.0219115	0.087009	RPL13P12
ENSG00000243444	50.5537	-0.537272	0.0219625	0.0871651	NA
ENSG00000281332	19.3748	-0.837175	0.0219597	0.0871651	LINC00997
ENSG00000187486	328.87	0.256472	0.0219793	0.0872146	KCNJ11
ENSG00000104375	714.479	0.186609	0.0220117	0.0873087	STK3
ENSG00000136827	1279.01	-0.172934	0.0220109	0.0873087	TOR1A
ENSG00000131375	1021.57	0.17021	0.0220348	0.0873656	CAPN7
ENSG00000269713	190.093	-0.340247	0.0220338	0.0873656	NBPF9
ENSG00000136932	200.144	-0.38231	0.022057	0.0874364	TRMO
ENSG00000213366	89.7826	0.435417	0.0221011	0.0875942	GSTM2
ENSG00000165632	534.336	-0.216858	0.0221154	0.0876333	TAF3
ENSG00000089356	11.7306	1.02439	0.0221202	0.0876352	FXYD3
ENSG00000102531	2649.37	-0.163902	0.0221368	0.0876663	FNDC3A
ENSG00000134533	21.4059	-1.03743	0.0221366	0.0876663	RERG
ENSG00000278376	68.05	0.51169	0.0221967	0.0878864
ENSG00000276248	149.437	0.333323	0.0222379	0.0880321
ENSG00000129990	17.3116	0.938711	0.0222581	0.0880949	SYT5
ENSG00000105197	3027.03	-0.162865	0.0222786	0.0881584	TIMM50
ENSG00000120742	6508.41	-0.142394	0.022298	0.088196	SERP1
ENSG00000177679	458.197	0.220558	0.0222947	0.088196	SRRM3
ENSG00000238961	60.5855	0.47457	0.0223012	0.088196	SNORA47
ENSG00000228528	14.1221	0.950912	0.0223069	0.0882013
ENSG00000277586	654.805	0.58258	0.0223151	0.0882163	NEFL
ENSG00000279598	45.5284	0.601603	0.0223456	0.0883193
ENSG00000213693	23.5246	-0.99929	0.0223511	0.0883236	SEC14L1P1
ENSG00000167740	289.553	0.327953	0.0223629	0.0883529	CYB5D2
ENSG00000161714	684.728	0.181078	0.0223715	0.0883695	PLCD3
ENSG00000249709	55.9215	-0.522971	0.0224102	0.0885051	ZNF564
ENSG00000203872	62.2289	0.514536	0.0224172	0.0885155	C6orf163
ENSG00000232938	19.8923	-0.795226	0.0224276	0.0885392	RPL23AP87
ENSG00000183454	222.026	0.296328	0.0224485	0.0886042	GRIN2A
ENSG00000154582	2261.96	-0.175624	0.0225268	0.0888956	ELOC
ENSG00000253210	16.6741	0.967039	0.0225416	0.0889333
ENSG00000262728	18.3205	0.889868	0.0225452	0.0889333
ENSG00000143514	1931.1	-0.180663	0.0225531	0.0889472	TP53BP2
ENSG00000059378	478.158	-0.284424	0.0225581	0.0889496	PARP12
ENSG00000107295	243.276	0.308402	0.0225642	0.0889559	SH3GL2
ENSG00000207392	7.21487	-1.45451	0.0225691	0.088958	SNORA20
ENSG00000225032	49.1201	0.565952	0.0225897	0.0890218
ENSG00000114767	1551.17	-0.237763	0.0226003	0.0890458	RRP9
ENSG00000119772	7253.42	-0.166368	0.0226231	0.0890661	DNMT3A
ENSG00000125652	680.651	0.242778	0.0226114	0.0890661	ALKBH7
ENSG00000154839	1274.11	-0.260063	0.0226228	0.0890661	SKA1
ENSG00000158545	2337.74	-0.177913	0.0226206	0.0890661	ZC3H18
ENSG00000144476	25.2939	0.689561	0.0226525	0.0891527	ACKR3
ENSG00000230269	32.523	0.641377	0.0226662	0.0891527	LINC02525
ENSG00000241288	59.0495	0.579148	0.0226673	0.0891527	LINC02614
ENSG00000270015	281.01	0.263527	0.0226644	0.0891527	NA
ENSG00000275074	65.5397	0.560652	0.0226662	0.0891527	NUDT18
ENSG00000242498	439.316	0.219194	0.0226833	0.0891981	ARPIN
ENSG00000066248	116.887	0.505846	0.022701	0.0892014	NGEF
ENSG00000141627	1770.08	0.130625	0.0226973	0.0892014	DYM
ENSG00000158555	240.031	-0.30258	0.0226907	0.0892014	GDPD5
ENSG00000196659	170.115	0.301854	0.0227018	0.0892014	TTC30B
ENSG00000146457	4257.35	-0.191344	0.0227314	0.0892999	WTAP
ENSG00000253878	63.0136	0.486659	0.0227984	0.0895459
ENSG00000135249	1042.5	-0.181121	0.0228069	0.0895614	RINT1
ENSG00000125462	100.062	-0.53068	0.0228333	0.0896289	MIR9-1HG
ENSG00000180929	12.5118	1.1512	0.0228374	0.0896289	GPR62
ENSG00000215007	20.459	0.726314	0.0228351	0.0896289	DNAJA1P3
ENSG00000205791	17.5115	0.842082	0.0228435	0.0896352	LOH12CR2
ENSG00000149926	261.977	0.28391	0.0228594	0.0896801	TLCD3B
ENSG00000108829	6408.24	-0.154157	0.0228796	0.0897419	LRRC59
ENSG00000226174	33.5017	0.674354	0.0228856	0.0897479	TEX22
ENSG00000196081	3350.24	-0.209471	0.0228953	0.0897685	ZNF724
ENSG00000196419	22707.7	-0.133707	0.0229163	0.0898332	XRCC6
ENSG00000080947	206.213	0.383511	0.0229279	0.0898437	CROCCP3
ENSG00000162804	77.8152	0.58954	0.0229264	0.0898437	SNED1
ENSG00000136750	8.1831	1.34111	0.0229434	0.089887	GAD2
ENSG00000187902	20.5062	0.840125	0.0229484	0.0898891	SHISA7
ENSG00000071127	11487.9	-0.158273	0.0229644	0.0899109	WDR1
ENSG00000114857	5191.08	-0.204117	0.0229674	0.0899109	NKTR
ENSG00000179115	2738.4	-0.239304	0.0229641	0.0899109	FARSA
ENSG00000105974	789.693	-0.593427	0.0230052	0.0900413	CAV1
ENSG00000162704	3712.48	-0.19417	0.0230098	0.0900419	ARPC5
ENSG00000222345	46.5913	-0.555059	0.0230159	0.0900483	SNORD19C
ENSG00000145725	3671.57	-0.167735	0.0230883	0.0903121	PPIP5K2
ENSG00000170430	407.186	0.207909	0.0230923	0.0903121	MGMT
ENSG00000077147	11005.2	-0.162232	0.0231111	0.0903679	TM9SF3
ENSG00000198753	42.9974	0.641555	0.0231268	0.0904119	PLXNB3
ENSG00000126950	185.707	0.3506	0.0231397	0.0904447	TMEM35A
ENSG00000130702	6193.8	0.304161	0.0231821	0.0905917	LAMA5
ENSG00000198826	5526.94	-0.161301	0.0231863	0.0905917	ARHGAP11A
ENSG00000232599	12.3062	-1.17131	0.0232266	0.0907315
ENSG00000075336	1055.09	-0.176878	0.0232329	0.0907382	TIMM21
ENSG00000167971	210.591	0.386911	0.0232439	0.0907635	CASKIN1
ENSG00000105497	593.89	0.191244	0.023253	0.0907639	ZNF175
ENSG00000238317	41.5547	-0.56436	0.0232498	0.0907639	SNORD11
ENSG00000163291	1959.04	-0.189789	0.0232592	0.0907704	PAQR3
ENSG00000130876	103.264	0.344566	0.0232722	0.0908035	SLC7A10
ENSG00000198892	180.909	0.305669	0.0232771	0.0908052	SHISA4
ENSG00000280222	71.8616	-0.532994	0.0233012	0.0908813
ENSG00000185684	365.645	-0.229126	0.0233135	0.0909117	EP400P1
ENSG00000008517	36.4333	-1.00634	0.0233788	0.0911487	IL32
ENSG00000169567	7658.89	-0.21553	0.0233837	0.0911501	HINT1
ENSG00000281508	46.743	-0.655752	0.0233993	0.0911931	NA
ENSG00000138758	6785.99	-0.15856	0.0234054	0.0911994	SEPTIN11
ENSG00000188487	29.3827	-0.750493	0.0234105	0.0912017	INSC
ENSG00000042429	1402.57	-0.154962	0.0234256	0.0912337	MED17
ENSG00000064115	2593.51	0.188906	0.0234278	0.0912337	TM7SF3
ENSG00000183527	1850.47	-0.199296	0.0234651	0.0913611	PSMG1
ENSG00000252135	7.18169	-1.4355	0.0234896	0.091439	RNU1-155P
ENSG00000161010	589.656	0.348918	0.023495	0.0914422	MRNIP
ENSG00000206885	67.2954	-0.520967	0.0235127	0.0914932	SNORA75
ENSG00000129235	3121.15	-0.177419	0.0235229	0.0915154	TXNDC17
ENSG00000181649	57.943	-0.558177	0.0235703	0.0916821	PHLDA2
ENSG00000105887	6103.68	-0.168236	0.0235899	0.0917404	MTPN
ENSG00000169629	193.327	-0.280253	0.0235982	0.0917549	RGPD8
ENSG00000136560	753.425	-0.197923	0.0236087	0.091778	TANK
ENSG00000107897	1092.57	0.241037	0.0236186	0.091781	ACBD5
ENSG00000133134	3014.27	0.215571	0.0236171	0.091781	BEX2
ENSG00000100330	1563.61	0.187097	0.0236382	0.0918039	MTMR3
ENSG00000133028	3887.1	-0.171195	0.0236309	0.0918039	SCO1
ENSG00000196517	433.602	-0.26504	0.0236346	0.0918039	SLC6A9
ENSG00000180347	30.2782	0.950675	0.0236574	0.0918608	ITPRID1
ENSG00000179523	403.626	0.318777	0.0236635	0.0918668	EIF3J-DT
ENSG00000081692	749.195	-0.216423	0.0236738	0.0918712	JMJD4
ENSG00000197102	28928.4	0.218602	0.0236709	0.0918712	DYNC1H1
ENSG00000166562	1440.72	-0.203169	0.0237005	0.0919525	SEC11C
ENSG00000171174	33.4752	0.650041	0.0237038	0.0919525	RBKS
ENSG00000157833	891.429	0.216906	0.023714	0.0919742	GAREM2
ENSG00000177542	1046.92	-0.263361	0.0237209	0.0919831	SLC25A22
ENSG00000142396	239.877	-0.290489	0.0237307	0.0920035	ERVK3-1
ENSG00000132823	1208.49	-0.223705	0.023746	0.0920273	OSER1
ENSG00000198156	20.3291	0.764643	0.0237419	0.0920273	NPIPB6
ENSG00000271254	138.742	-0.315147	0.0237516	0.0920312
ENSG00000073605	341.162	0.314007	0.0237572	0.0920353	GSDMB
ENSG00000231196	14.6985	0.87388	0.0237837	0.0921201	NA
ENSG00000060656	2456.56	0.202419	0.0238066	0.0921733	PTPRU
ENSG00000231672	17.4608	0.961658	0.0238055	0.0921733	DIRC3
ENSG00000013016	812.522	-0.175811	0.0238469	0.0922735	EHD3
ENSG00000132141	63.0835	0.415734	0.0238508	0.0922735	CCT6B
ENSG00000183873	529.401	0.228809	0.02384	0.0922735	SCN5A
ENSG00000278978	342.754	0.280185	0.0238481	0.0922735	NA
ENSG00000133997	1011.76	-0.193912	0.0238597	0.0922898	MED6
ENSG00000163297	327.497	-0.319212	0.0238716	0.0923184	ANTXR2
ENSG00000125089	11.8102	-1.38897	0.0238933	0.0923844	SH3TC1
ENSG00000168209	3159	1.08349	0.0239154	0.0924522	DDIT4
ENSG00000165891	1229.98	-0.18653	0.0239319	0.0924981	E2F7
ENSG00000185753	718.39	0.303338	0.0239537	0.0925644	CXorf38
ENSG00000185269	13.8656	1.07693	0.0239768	0.0926361	NOTUM
ENSG00000196482	70.0189	0.44957	0.0239838	0.0926454	ESRRG
ENSG00000182473	4394.13	-0.197177	0.0240174	0.0927395	EXOC7
ENSG00000205208	2112.66	-0.141162	0.0240142	0.0927395	C4orf46
ENSG00000125149	665.528	-0.174282	0.0240338	0.0927847	C16orf70
ENSG00000173409	382.388	-0.229155	0.0240524	0.0928389	ARV1
ENSG00000243335	609.992	0.173128	0.024072	0.0928965	KCTD7
ENSG00000072121	2032.27	-0.189782	0.0241714	0.0932625	ZFYVE26
ENSG00000179399	10.4152	1.11397	0.0241782	0.0932707	GPC5
ENSG00000160741	331.508	-0.231694	0.0241991	0.0933335	CRTC2
ENSG00000148300	1843.09	-0.16877	0.0242416	0.0934793	REXO4
ENSG00000271858	43.0138	0.661856	0.0242599	0.0935321
ENSG00000088930	10570.7	-0.136288	0.0242681	0.0935458	XRN2
ENSG00000163466	5049.63	-0.15229	0.0242823	0.0935646	ARPC2
ENSG00000249378	8.46944	-1.28301	0.0242814	0.0935646	LINC01060
ENSG00000215022	32.8195	0.619252	0.0243029	0.0936259
ENSG00000196368	1763.69	-0.192494	0.0243178	0.0936655	NUDT11
ENSG00000184381	239.385	0.450018	0.0243455	0.0937543	PLA2G6
ENSG00000047849	7294.95	-0.132101	0.0243566	0.093779	MAP4
ENSG00000172315	1022.26	-0.221539	0.0244168	0.0939896	TP53RK
ENSG00000227533	101.78	0.477883	0.0244207	0.0939896	SLC2A1-AS1
ENSG00000166164	5213.24	-0.138964	0.024427	0.0939959	BRD7
ENSG00000271369	69.0285	0.444602	0.0244405	0.09403
ENSG00000125454	463.987	-0.24759	0.0244609	0.0940906	SLC25A19
ENSG00000033122	8.24249	1.21689	0.0244996	0.0942092	LRRC7
ENSG00000111832	1415.29	-0.19553	0.0245058	0.0942092	RWDD1
ENSG00000165633	95.8632	-0.388444	0.0245029	0.0942092	VSTM4
ENSG00000090316	2530.52	-0.169931	0.0245483	0.0943438	MAEA
ENSG00000143028	43.1152	0.53889	0.0245502	0.0943438	SYPL2
ENSG00000204599	729.782	-0.242592	0.0245719	0.094409	TRIM39
ENSG00000111816	45.8018	0.557616	0.0245801	0.0944226	FRK
ENSG00000158473	67.0255	0.486392	0.0245852	0.0944242	CD1D
ENSG00000123453	300.865	0.45134	0.0246045	0.0944801	SARDH
ENSG00000085733	9032.47	-0.152276	0.0246343	0.0945765	CTTN
ENSG00000025770	1955.41	-0.184909	0.0246403	0.0945816	NCAPH2
ENSG00000261351	42.6884	0.53603	0.0246534	0.0946137
ENSG00000169241	1019.23	0.259864	0.0246723	0.0946682	SLC50A1
ENSG00000253485	55.652	0.666766	0.0246782	0.0946727	PCDHGA5
ENSG00000103018	3969.88	-0.218221	0.0247119	0.0947838	CYB5B
ENSG00000177352	812.872	-0.205108	0.0247184	0.0947908	CCDC71
ENSG00000101911	2268.85	-0.770478	0.024737	0.094844	PRPS2
ENSG00000081019	1347.7	0.225188	0.0247681	0.0949351	RSBN1
ENSG00000179950	4506.25	-0.178704	0.0247702	0.0949351	PUF60
ENSG00000168175	3881.97	-0.176803	0.0247858	0.0949767	MAPK1IP1L
ENSG00000011260	3284.13	-0.182881	0.0247941	0.0949906	UTP18
ENSG00000174282	904.787	0.198925	0.0248195	0.0950696	ZBTB4
ENSG00000133226	3544.79	-0.173536	0.0248593	0.0952042	SRRM1
ENSG00000004660	442.666	0.241618	0.0248807	0.0952255	CAMKK1
ENSG00000064763	990.286	-0.195836	0.0248745	0.0952255	FAR2
ENSG00000120675	565.927	-0.21901	0.0248717	0.0952255	DNAJC15
ENSG00000263235	13.8624	-1.21069	0.0248839	0.0952255
ENSG00000181291	16.8015	0.879218	0.0248998	0.0952683	TMEM132E
ENSG00000091664	18.1865	-1.04571	0.0249556	0.0954636	SLC17A6
ENSG00000260805	25.2416	0.735691	0.0249635	0.0954758
ENSG00000229590	29.333	0.618506	0.0250152	0.0956553	MSX2P1
ENSG00000221947	10.6164	1.03033	0.0250201	0.095656	XKR9
ENSG00000111266	3773.74	-0.173432	0.0250818	0.0958188	DUSP16
ENSG00000130348	1401.95	-0.178804	0.0250802	0.0958188	QRSL1
ENSG00000204991	299.587	0.279849	0.0250732	0.0958188	SPIRE2
ENSG00000214113	1276.07	-0.161094	0.0250807	0.0958188	LYRM4
ENSG00000158793	891.911	0.191707	0.0250963	0.0958561	NIT1
ENSG00000184454	20.867	0.704024	0.025123	0.0959397	NCMAP
ENSG00000112110	1738.21	-0.165918	0.0251422	0.0959766	MRPL18
ENSG00000196199	1436.22	-0.171286	0.0251379	0.0959766	MPHOSPH8
ENSG00000024526	3798.69	0.140559	0.0251536	0.0960021	DEPDC1
ENSG00000137103	257.796	0.256849	0.0251798	0.0960838	TMEM8B
ENSG00000161980	989.881	-0.183489	0.0251966	0.0961297	POLR3K
ENSG00000143158	1088.32	-0.214649	0.0252117	0.096169	MPC2
ENSG00000075643	754.797	-0.260509	0.0252314	0.0962257	MOCOS
ENSG00000164294	2609.02	-0.19122	0.0252407	0.0962264	GPX8
ENSG00000185513	626.357	0.288783	0.0252411	0.0962264	L3MBTL1
ENSG00000059588	1501.78	-0.197548	0.0252636	0.0962574	TARBP1
ENSG00000166411	1040.16	-0.199312	0.0252562	0.0962574	IDH3A
ENSG00000262251	141.264	-0.321996	0.0252619	0.0962574	NA
ENSG00000104731	1043.38	-0.182422	0.0252853	0.0962746	KLHDC4
ENSG00000125901	1965.08	-0.168801	0.0252841	0.0962746	MRPS26
ENSG00000159840	2456.23	-0.20312	0.0252744	0.0962746	ZYX
ENSG00000181381	247.112	0.41506	0.0252873	0.0962746	DDX60L
ENSG00000135535	3685.62	-0.141961	0.0253084	0.0963184	CD164
ENSG00000163909	127.165	-0.340399	0.0253074	0.0963184	HEYL
ENSG00000151276	4683.9	-0.143937	0.0253149	0.0963251	MAGI1
ENSG00000159259	1234.96	-0.176119	0.0253302	0.09636	CHAF1B
ENSG00000162368	1960.66	-0.23353	0.0253337	0.09636	CMPK1
ENSG00000133243	2755.21	0.236148	0.0253396	0.0963644	BTBD2
ENSG00000188984	122.168	0.975789	0.0253573	0.0963966	AADACL3
ENSG00000197043	4310.5	0.123999	0.0253577	0.0963966	ANXA6
ENSG00000160256	806.455	-0.194193	0.0253721	0.096433	FAM207A
ENSG00000124019	177.641	0.39908	0.02538	0.096445	FAM124B
ENSG00000248131	35.0687	0.6898	0.0253855	0.0964475	LINC01194
ENSG00000240445	213.041	-0.290688	0.0253969	0.0964728	FOXO3B
ENSG00000198046	29.3386	-6.92905	0.0254236	0.0965557	ZNF667
ENSG00000151135	1036.8	0.200554	0.0254437	0.0966141	TMEM263
ENSG00000101193	4389.44	-0.122208	0.0254711	0.0966997	GID8
ENSG00000135951	218.506	0.29224	0.0254771	0.0967044	TSGA10
ENSG00000008853	583.079	-0.220294	0.0254992	0.0967699	RHOBTB2
ENSG00000159784	1902.28	0.194807	0.0255094	0.0967905	FAM131B
ENSG00000157426	907.743	0.1682	0.0255216	0.0968183	AASDH
ENSG00000005379	426.97	0.368585	0.0255486	0.0968843	TSPOAP1
ENSG00000161940	306.36	0.987191	0.0255438	0.0968843	BCL6B
ENSG00000165105	376.197	0.285262	0.0255737	0.0969539	RASEF
ENSG00000185149	23.6419	-0.816943	0.0255766	0.0969539	NPY2R
ENSG00000131711	10632.4	-0.283407	0.0256221	0.097108	MAP1B
ENSG00000093167	1064.15	-0.172614	0.025629	0.0971157	LRRFIP2
ENSG00000131374	1614.54	0.15663	0.0256367	0.0971267	TBC1D5
ENSG00000042286	309.825	-0.321906	0.0256514	0.0971641	AIFM2
ENSG00000259953	48.2296	0.502556	0.0256649	0.0971969
ENSG00000260372	11.4558	1.01386	0.025674	0.0972004	AQP4-AS1
ENSG00000276564	81.1309	0.435037	0.0256755	0.0972004
ENSG00000117481	745.176	0.217322	0.0257004	0.0972764	NSUN4
ENSG00000161905	47.0318	0.593289	0.0257121	0.0973024	ALOX15
ENSG00000144381	54374.8	-0.136988	0.0257266	0.0973389	HSPD1
ENSG00000134030	650.227	-0.303081	0.0257377	0.0973442	CTIF
ENSG00000179178	781.04	0.194807	0.0257366	0.0973442	TMEM125
ENSG00000182446	4291.42	-0.181833	0.0258081	0.0975921	NPLOC4
ENSG00000149177	1852.28	-0.165957	0.0258296	0.0976552	PTPRJ
ENSG00000256087	530.077	-0.239261	0.0258657	0.0977732	ZNF432
ENSG00000167461	2457.59	-0.181232	0.0258736	0.0977845	RAB8A
ENSG00000274922	19.325	0.837349	0.0259121	0.0979117
ENSG00000167380	760.837	0.20274	0.0259301	0.0979345	ZNF226
ENSG00000167676	50.424	0.60137	0.0259264	0.0979345	PLIN4
ENSG00000258056	237.694	0.262598	0.0259327	0.0979345
ENSG00000179818	569.669	0.195755	0.0259399	0.0979431	PCBP1-AS1
ENSG00000125166	7508.3	-0.149735	0.0259662	0.0980071	GOT2
ENSG00000182070	42.9213	1.67863	0.0259666	0.0980071	OR52A1
ENSG00000147872	1237.78	-0.355507	0.0259778	0.0980126	PLIN2
ENSG00000237624	21.81	1.03058	0.0259738	0.0980126	OXCT2P1
ENSG00000196961	3870.48	0.162778	0.0259859	0.0980248	AP2A1
ENSG00000148730	8898.54	-0.171806	0.0259941	0.0980374	EIF4EBP2
ENSG00000176809	69.5011	-0.434225	0.0260034	0.0980542	LRRC37A3
ENSG00000256188	38.8798	0.659998	0.0260087	0.0980558	TAS2R30
ENSG00000137656	1214.54	-0.235753	0.0260196	0.0980783	BUD13
ENSG00000133193	1740.97	-0.152785	0.0260263	0.0980851	FAM104A
ENSG00000232104	13.8537	0.959483	0.0260795	0.0982672	RFX3-AS1
ENSG00000112245	4122.91	-0.202742	0.0260933	0.0983009	PTP4A1
ENSG00000101746	62.7743	0.457271	0.0261168	0.0983178	NOL4
ENSG00000163864	111.079	0.362284	0.0261048	0.0983178	NMNAT3
ENSG00000167103	312.537	0.375724	0.0261173	0.0983178	PIP5KL1
ENSG00000227392	6.61206	1.32725	0.0261126	0.0983178	HPN-AS1
ENSG00000183337	3276.93	-0.230119	0.0261647	0.0984775	BCOR
ENSG00000152904	1769.21	0.168435	0.0262466	0.0987674	GGPS1
ENSG00000120756	1765.94	-0.187493	0.026276	0.098841	PLS1
ENSG00000124493	719.527	0.355481	0.0262758	0.098841	GRM4
ENSG00000156928	960.81	-0.184485	0.0262975	0.0989035	MALSU1
ENSG00000149357	2140.37	-0.176723	0.0263177	0.098961	LAMTOR1
ENSG00000121486	1338.56	0.229911	0.0263249	0.0989693	TRMT1L
ENSG00000204839	58.7351	0.444296	0.0263386	0.0989726	MROH6
ENSG00000223802	232.877	0.251156	0.0263309	0.0989726	CERS1
ENSG00000273727	57.1972	-0.4848	0.0263405	0.0989726
ENSG00000169860	3520.25	-0.257575	0.0263744	0.0990815	P2RY1
ENSG00000196550	246.117	0.276862	0.0263805	0.099086	FAM72A
ENSG00000122912	448.186	-0.207413	0.0264024	0.0991495	SLC25A16
ENSG00000140264	8230.72	0.113874	0.02644	0.0992536	SERF2
ENSG00000225420	20.9106	0.701887	0.0264364	0.0992536
ENSG00000079482	376.288	0.241193	0.0264514	0.0992781	OPHN1
ENSG00000134758	3807.15	-0.14285	0.0264666	0.0993166	RNF138
ENSG00000204070	759.881	-0.218901	0.0264897	0.0993847	SYS1
ENSG00000085721	2142.87	-0.197533	0.0265078	0.0993967	RRN3
ENSG00000100347	2128	-0.146428	0.0265004	0.0993967	SAMM50
ENSG00000241163	38.7415	0.729977	0.0265038	0.0993967	LINC00877
ENSG00000137074	1231.22	-0.15268	0.0265264	0.0994481	APTX
ENSG00000255837	16.8739	0.856299	0.026546	0.0994896	TAS2R20
ENSG00000267197	19.2593	-0.916891	0.0265474	0.0994896
ENSG00000235954	505.824	0.193712	0.0265711	0.0995598	TTC28-AS1
ENSG00000135452	652.043	0.232133	0.0265789	0.0995708	TSPAN31
ENSG00000147381	18.5853	0.744171	0.0265956	0.0996146	MAGEA4
ENSG00000177303	1121.63	-0.213267	0.0266017	0.099619	CASKIN2
ENSG00000215196	9.05405	1.09623	0.0266325	0.0997155	BASP1-AS1
ENSG00000135317	1150.97	0.206717	0.0266391	0.0997217	SNX14
ENSG00000173093	37.084	0.578605	0.0266898	0.0998931	CCDC63
ENSG00000065060	2533.4	-0.171466	0.0267142	0.0999206	UHRF1BP1
ENSG00000101638	83.0661	0.411724	0.0267069	0.0999206	ST8SIA5
ENSG00000156017	2766.86	-0.164553	0.026722	0.0999206	CARNMT1
ENSG00000162419	1702.71	-0.216126	0.0267181	0.0999206	GMEB1
ENSG00000238033	14.1661	0.957064	0.0267193	0.0999206	NA
ENSG00000270704	1306.8	0.219565	0.0267366	0.0999567	NA
ENSG00000039139	62.8384	-0.485132	0.0267472	0.0999776	DNAH5

### Sheet: B_KO_Proteomics
Protein	log2FC	FDR	log_oddsDE
1/sp|P31350|RIR2_HUMAN	-0.426065	2.91434e-16	27.8302
1/sp|P19367|HXK1_HUMAN	0.211514	4.8471e-14	27.2947
1/sp|Q01581|HMCS1_HUMAN	-0.182545	1.23543e-13	23.53
1/sp|O75874|IDHC_HUMAN	0.175949	3.29603e-12	23.0537
1/sp|P09972|ALDOC_HUMAN	0.204793	7.99413e-12	22.8464
1/sp|P29762|RABP1_HUMAN	-0.238279	1.33115e-11	21.8328
1/sp|P30048|PRDX3_HUMAN	0.200754	2.76932e-11	20.0138
1/sp|P62917|RL8_HUMAN	-0.178391	1.14875e-10	19.4531
1/sp|Q5JSH3|WDR44_HUMAN	-0.424707	2.5848e-10	19.2886
1/sp|P12277|KCRB_HUMAN	0.200565	4.16068e-10	18.7783
1/sp|P05783|K1C18_HUMAN	0.207004	6.69054e-10	18.6355
1/sp|Q9UNF1|MAGD2_HUMAN	-0.326484	9.4305e-10	18.2507
1/sp|Q13642|FHL1_HUMAN	-0.531003	1.33267e-09	17.8191
1/sp|P40926|MDHM_HUMAN	0.227909	1.91602e-09	17.3008
1/sp|Q16658|FSCN1_HUMAN	0.185804	2.87369e-09	16.1957
1/sp|P18206|VINC_HUMAN	-0.192433	5.76583e-09	16.1493
1/sp|P25705|ATPA_HUMAN	0.160371	8.61451e-09	15.6516
1/sp|Q01995|TAGL_HUMAN	-0.350283	1.31847e-08	15.4904
1/sp|Q16401|PSMD5_HUMAN	-0.299665	1.83068e-08	14.6057
1/sp|Q9Y237|PIN4_HUMAN	-0.603606	3.07483e-08	14.5336
1/sp|P49419|AL7A1_HUMAN	0.236901	4.34405e-08	14.256
1/sp|P18124|RL7_HUMAN	-0.144674	5.9665e-08	13.1159
1/sp|O15347|HMGB3_HUMAN	-0.301163	1.11069e-07	12.4689
1/sp|Q96A26|F162A_HUMAN	0.302889	2.06794e-07	10.7784
1/sp|P02649|APOE_HUMAN	0.23968	7.2274e-07	10.4769
1/sp|P16152|CBR1_HUMAN	0.218944	1.39237e-06	10.4624
1/sp|Q9H446|RWDD1_HUMAN	-0.678797	2.03992e-06	10.2235
1/sp|Q15758|AAAT_HUMAN	-0.275763	2.83677e-06	10.1422
1/sp|P36957|ODO2_HUMAN	0.25667	3.66735e-06	9.37195
1/sp|P11142|HSP7C_HUMAN	-0.140495	5.47629e-06	9.04876
1/sp|Q01650|LAT1_HUMAN	-0.369361	7.91208e-06	8.83312
1/sp|O00571|DDX3X_HUMAN	-0.202269	1.08459e-05	8.67112
1/sp|P61981|1433G_HUMAN	0.239569	1.41916e-05	8.50827
1/sp|P83731|RL24_HUMAN	-0.29133	1.80193e-05	8.32061
1/sp|P09601|HMOX1_HUMAN	-0.371712	2.25267e-05	7.97566
1/sp|P11388|TOP2A_HUMAN	-0.215324	2.88225e-05	7.70965
1/sp|Q9H1E3|NUCKS_HUMAN	0.35073	3.68889e-05	7.61995
1/sp|Q9Y3D6|FIS1_HUMAN	0.304457	4.54443e-05	7.46824
1/sp|Q86V21|AACS_HUMAN	0.282918	5.51696e-05	7.20603
1/sp|P38159|RBMX_HUMAN	-0.221978	6.76491e-05	7.0632
1/sp|Q13011|ECH1_HUMAN	0.322534	8.17144e-05	6.91866
1/sp|P61353|RL27_HUMAN	-0.184023	9.76172e-05	6.72794
1/sp|P06744|G6PI_HUMAN	0.155812	0.000116547	6.69872
1/sp|Q8N3U4|STAG2_HUMAN	-0.342008	0.000135436	5.92995
1/sp|P18669|PGAM1_HUMAN	0.191575	0.000177371	5.71882
1/sp|P62760|VISL1_HUMAN	0.430558	0.000228117	5.44152
1/sp|P17568|NDUB7_HUMAN	0.516198	0.000294021	5.31697
1/sp|P11166|GTR1_HUMAN	0.230632	0.000366872	5.12133
1/sp|P40938|RFC3_HUMAN	0.395818	0.000453837	4.97154
1/sp|P18065|IBP2_HUMAN	0.609351	0.000552774	4.79839
1/sp|P06576|ATPB_HUMAN	0.206682	0.000668272	4.69419
1/sp|Q8IVW6|ARI3B_HUMAN	-0.203553	0.000793601	4.63213
1/sp|Q01813|PFKAP_HUMAN	0.207084	0.000923698	4.372
1/sp|Q9ULZ3|ASC_HUMAN	0.274422	0.00109101	4.23901
1/sp|P30837|AL1B1_HUMAN	0.203655	0.00127852	4.07739
1/sp|P09038|FGF2_HUMAN	-0.303789	0.00149529	3.98809
1/sp|Q01628|IFM3_HUMAN	0.275498	0.00172727	3.85252
1/sp|P56537|IF6_HUMAN	0.223413	0.00198834	3.40723
1/sp|P00167|CYB5_HUMAN	-0.220672	0.00239485	3.39096
1/sp|P30084|ECHM_HUMAN	0.173196	0.00279731	3.35347
1/sp|P62273|RS29_HUMAN	-0.223919	0.003205	3.33839
1/sp|Q7L190|DPPA4_HUMAN	0.348202	0.00360854	3.28148
1/sp|P45973|CBX5_HUMAN	0.184537	0.00402653	3.24925
1/sp|P09493|TPM1_HUMAN	-0.24908	0.0044484	3.20719
1/sp|P08133|ANXA6_HUMAN	0.19344	0.00487899	3.18317
1/sp|Q9NR45|SIAS_HUMAN	0.29779	0.00531017	3.09261
1/sp|P47914|RL29_HUMAN	-0.239157	0.00577484	2.75873
1/sp|P61421|VA0D1_HUMAN	0.273251	0.00642328	2.65214
1/sp|P48047|ATPO_HUMAN	0.159707	0.00713083	2.61483
1/sp|P09012|SNRPA_HUMAN	0.318728	0.00784917	2.47643
1/sp|Q9BVJ6|UT14A_HUMAN	-0.331351	0.00865938	2.42226
1/sp|P54687|BCAT1_HUMAN	-0.201529	0.00949652	1.66624
1/sp|P51151|RAB9A_HUMAN	-0.30875	0.0111946	1.6198
1/sp|P98175|RBM10_HUMAN	-0.277933	0.0129254	1.53558
1/sp|O00592|PODXL_HUMAN	0.168743	0.0147504	1.41714
1/sp|Q13885|TBB2A_HUMAN	0.399362	0.0167324	1.38297
1/sp|P15374|UCHL3_HUMAN	0.266807	0.0187302	1.33453
1/sp|O95816|BAG2_HUMAN	-0.304382	0.0207698	1.20145
1/sp|Q92905|CSN5_HUMAN	0.173269	0.0230086	1.1897
1/sp|O75794|CD123_HUMAN	-0.206576	0.0252223	0.979461
1/sp|P31689|DNJA1_HUMAN	-0.169845	0.0278033	0.689492
1/sp|P61201|CSN2_HUMAN	-0.313617	0.0309615	0.591226
1/sp|P62861|RS30_HUMAN	-0.208047	0.0342818	0.558819
1/sp|Q9UN81|LORF1_HUMAN	0.266664	0.0376105	0.487805
1/sp|P56134|ATPK_HUMAN	0.198791	0.0410385	0.386142
1/sp|Q9Y265|RUVB1_HUMAN	0.200346	0.0446386	0.321308
1/sp|Q9UHY7|ENOPH_HUMAN	0.375678	0.0483221	0.313328

### Sheet: C_KO_ATAC_seq
chromosome	start	end	Gene	KO_Fold_Change_ATAC_seq	p_value	FDR_adjusted_p_value
chr8	143219873	143220895	NOL4L	-5.92	4.65e-43	8.82e-38
chr2	238864127	238864933	CNKSR2	-6.22	8.8e-43	8.82e-38
chr8	143023713	143024600	ARHGAP6	-6.72	2.45e-42	1.64e-37
chr6	17015530	17016605	HTR2C	-3.6	6.76e-42	3.39e-37
chr8	143170552	143171498	RLIM	-5.38	1.07e-33	4.28e-29
chr2	130128997	130129884	HCK	2.62	1.61e-33	5.37e-29
chr7	73399220	73399753	ADGRG2	-4.11	5.37e-33	1.54e-28
chr2	238846475	238848629	MSL3	-6.31	4.6e-32	1.15e-27
chr2	238895632	238896602	HIST2H2BB	-5.07	7.34e-32	1.63e-27
chr8	143024710	143025020	LOC100287387	-5.9	4.84e-31	9.71e-27
chr2	117285690	117286432	SLC16A2	3.84	7.37e-31	1.34e-26
chr8	143017920	143019403	UTP14A	-5.66	1.99e-30	3.33e-26
chr19	9055285	9055966	VTRNA2-1	-4.53	4.11e-28	6.34e-24
chr18	73263935	73264949	PARD6G	-2.74	1.59e-27	2.28e-23
chr12	132188731	132190441	PHKA2-AS1	-5.5	3.48e-27	4.66e-23
chr12	43758616	43759671	FRMPD4	-3.33	1.15e-26	1.44e-22
chr20	33719835	33720765	TSPY26P	-2.48	2.55e-26	3e-22
chr8	143026303	143026654	ZIC3	-5.38	5.85e-24	6.52e-20
chr8	143140461	143141264	DOCK11	-4.12	8.77e-24	9.25e-20
chr8	143160467	143161223	BTLA	-4.51	1.16e-23	1.16e-19
chr8	143278584	143279320	TEX13D	-3.88	2.95e-23	2.74e-19
chr19	9073743	9074142	SMARCA1	-4.78	5.7e-23	4.97e-19
chrX	121349996	121350323	APLN	-4.82	8.23e-22	6.88e-18
chr2	238974568	238975041	INTS6L-AS1	-4.89	2.29e-21	1.83e-17
chr2	238945781	238946160	MIR5583-2	-5.46	3.27e-21	2.53e-17
chr18	12776302	12778159	SHROOM4	2.52	4.54e-21	3.37e-17
chr19	9075298	9076045	ELF4	-4.32	1.23e-20	8.79e-17
chr19	58037012	58037375	XKR7	2.71	1.34e-20	9.24e-17
chr19	9065702	9066186	LOC101928786	-4.65	1.55e-20	1.01e-16
chr8	143246295	143247670	LINC01882	-5.58	1.57e-20	1.01e-16
chr8	143133542	143133831	LINC00678	-5.25	3.01e-20	1.88e-16
chr8	143231535	143231960	MIR3675	-3.82	5.56e-20	3.38e-16
chr19	9070140	9070484	CCM2L	-4.89	6.93e-20	4.09e-16
chr1	207668957	207670299	EGR1	-2.48	7.26e-20	4.16e-16
chr8	143130886	143131587	FAM122B	-3.49	1.09e-19	6.07e-16
chr19	9054677	9055229	FGF13	-5.04	3.9e-19	2.11e-15
chr3	6507426	6507906	MTM1	-3.66	4.26e-19	2.25e-15
chr8	143245778	143246256	C9orf129	-4.67	6.2e-19	3.19e-15
chr12	59321275	59321677	KLHL13	2.66	7.6e-19	3.81e-15
chr5	138469263	138471111	GPM6B	2.01	8.45e-19	4.13e-15
chr2	239008725	239009140	DNAJC13	-4.5	3.34e-18	1.6e-14
chrX	118299726	118301008	TEX13C	-2.3	4.41e-18	2.05e-14
chrX	12197097	12197516	PDHA1	-3.45	5.61e-18	2.56e-14
chr8	143219376	143219799	LOC102606466	-4.96	6.11e-18	2.72e-14
chr4	138553135	138553706	RAI2	-3.24	6.87e-18	3e-14
chr2	239009401	239009923	ATP11C	-4.1	9.07e-18	3.87e-14
chr8	142631885	142632563	LOC101927468	-2.27	2.54e-17	1.06e-13
chr10	37856924	37858453	MMGT1	-3.8	4.58e-17	1.88e-13
chr1	143720120	143721151	LINC02361	-3.77	8.22e-17	3.23e-13
chr8	143029313	143029767	CYP4X1	-3	1.75e-16	6.74e-13
chr2	238509148	238509936	ESRG	-2.93	4.39e-16	1.66e-12
chrX	136476905	136477415	THEM6	-2.87	6.6e-16	2.45e-12
chr8	143013237	143013451	CEMIP2	-4.27	1.14e-15	4.14e-12
chr5	8457158	8458440	STK10	-3.21	1.19e-15	4.28e-12
chr8	143227456	143227885	FAR2P1	-3.6	1.28e-15	4.49e-12
chr20	59835715	59836377	LINC01444	-4.64	2.02e-15	6.89e-12
chr8	143185636	143186763	ZBED1	-4.09	2.03e-15	6.89e-12
chr13	84086294	84087035	AHSP	-3.83	2.36e-15	7.88e-12
chr2	238849079	238849848	CHST7	-4.04	2.67e-15	8.78e-12
chr8	143038635	143039559	MAD2L1	-4.85	3.65e-15	1.18e-11
chr7	159197245	159197580	LOC729609	-3.24	4.61e-15	1.47e-11
chr8	143159329	143160318	NHSL2	-3.89	1.21e-14	3.81e-11
chr2	238985909	238986334	ETAA1	-4.53	1.58e-14	4.89e-11
chr8	142726458	142728160	CDK13	-3.14	1.88e-14	5.72e-11
chr19	51463503	51464379	TENM1	2.76	2e-14	6e-11
chr18	39799496	39800457	LOC112267871	-2.77	2.34e-14	6.89e-11
chrX	11346026	11346582	SMIM10L2A	-2.91	2.43e-14	7.06e-11
chr19	56507494	56508219	FCGR1CP	-5.17	2.6e-14	7.45e-11
chr7	4530943	4531787	HPRT1	1.67	2.81e-14	7.94e-11
chr18	45775069	45776242	PRSS3	-1.8	3.94e-14	1.1e-10
chr7	64306985	64307874	GALNT9	-3.95	4.19e-14	1.15e-10
chr1	50023361	50024469	PHKA2	-4.04	7.3e-14	1.95e-10
chr7	64313694	64314506	SNORD3B-1	-4.22	1.22e-13	3.22e-10
chr8	47194018	47194325	TRIM32	-3.03	1.3e-13	3.39e-10
chr8	143169518	143169816	SRPX	-4.2	1.82e-13	4.69e-10
chr8	143175065	143175332	HMX1	-3.2	2.82e-13	7.17e-10
chr8	47188601	47189608	CDH11	-3.44	2.95e-13	7.4e-10
chr2	238967597	238967915	LOC442497	-4	3.61e-13	8.94e-10
chr19	24086903	24087692	PXMP4	-3.26	6.08e-13	1.49e-09
chr6	123578331	123578691	ZDHHC9	2.63	7.44e-13	1.78e-09
chr1	143903957	143906132	LINC01783	-4.47	8.04e-13	1.9e-09
chr22	21150928	21151130	RBMX	-4.13	1.25e-12	2.93e-09
chr6	125691067	125691959	LINC02523	1.9	1.5e-12	3.45e-09
chr7	4460641	4461134	LINC01538	2.36	1.57e-12	3.57e-09
chr8	143035677	143036007	TBC1D3P1-DHX40P1	-3.59	2.31e-12	5.21e-09
chrX	18800	19602	SLC27A4	-7.32	2.4e-12	5.34e-09
chr2	238522934	238523753	FBLN7	-5.54	2.9e-12	6.39e-09
chrX	22866862	22867172	GPR101	-3.23	2.97e-12	6.47e-09
chr8	143094373	143095720	ZNF248	-4.73	3.54e-12	7.63e-09
chr2	117289123	117289872	GK	2.57	3.98e-12	8.5e-09
chr19	8694256	8694781	MAP7D3	-2.22	4.72e-12	9.96e-09
chr9	126222325	126223507	ARFGEF1	-2.41	5.13e-12	1.07e-08
chr12	59318781	59319226	RAB33A	1.85	5.69e-12	1.18e-08
chr21	29018943	29019562	MIR3942	-2.79	6.9e-12	1.41e-08
chrX	13860	14725	BTNL10	-5.32	7.12e-12	1.44e-08
chr2	238970333	238971033	LY6L	-2.45	1e-11	2e-08
chr7	4469630	4470594	LINC02595	1.61	1.82e-11	3.62e-08
chr19	9079652	9080160	LINC01515	-1.73	3.44e-11	6.69e-08
chr8	67874889	67875310	SYT6	2.09	3.74e-11	7.22e-08
chrX	120857005	120857690	NSG1	-2.08	5.92e-11	1.13e-07
chr8	114297975	114298937	LINC02656	1.48	6.27e-11	1.19e-07
chr8	135168753	135169391	STAG2	-2.79	7.06e-11	1.32e-07
chr8	142991353	142992113	MOSPD1	-4.91	7.32e-11	1.36e-07
chr6	28616013	28616928	FAM90A26	1.6	7.82e-11	1.44e-07
chr9	100135148	100135813	PDXDC1	1.85	8.05e-11	1.47e-07
chr2	239648518	239648987	USP27X-AS1	-3.3	9.65e-11	1.74e-07
chr17	83151452	83152049	LY6E	-3.64	1.35e-10	2.4e-07
chrX	122362999	122363901	SLC9A6	-1.6	1.35e-10	2.4e-07
chr2	89938829	89939277	COL22A1	-3.56	1.39e-10	2.45e-07
chrX	134734114	134735353	MID1IP1-AS1	-1.42	1.43e-10	2.49e-07
chr11	76057565	76058348	ZNF596	1.36	1.45e-10	2.51e-07
chr8	142653558	142653904	XK	-1.96	2.39e-10	4.1e-07
chrX	21770441	21771418	CR1L	-1.69	2.43e-10	4.14e-07
chrX	21777960	21778868	EGFL6	-1.23	2.9e-10	4.84e-07
chrX	129665746	129666827	JADE3	-1.6	2.97e-10	4.92e-07
chr5	179044843	179045099	MST1L	2.25	3e-10	4.94e-07
chr3	54071445	54071832	LOC100132831	1.85	3.54e-10	5.71e-07
chr7	9621678	9622293	GABRG3-AS1	2.27	3.56e-10	5.71e-07
chr19	20858114	20859369	TALAM1	1.86	3.56e-10	5.71e-07
chr8	114296982	114297547	SNORD157	1.77	4.66e-10	7.4e-07
chr2	132257179	132258316	WDR44	-2.75	4.69e-10	7.4e-07
chr3	112416187	112418132	LOC101928495	1.62	6.67e-10	1.04e-06
chr6	38714999	38715832	SLC9A7	-1.82	7.46e-10	1.16e-06
chrX	36999775	37000712	DLG2	-1.39	8.81e-10	1.36e-06
chrX	127878050	127878537	CD177	-2.21	9.19e-10	1.41e-06
chr1	155294928	155296261	GLT6D1	-1.85	1.32e-09	2e-06
chrX	137791839	137792891	URAHP	-1.47	1.38e-09	2.08e-06
chr8	47191788	47192275	LINC01170	-2.9	1.45e-09	2.17e-06
chrX	129781091	129781960	ANKRD30B	-1.89	1.64e-09	2.44e-06
chr4	143911922	143912394	ARHGEF6	-3.25	1.76e-09	2.57e-06
chr8	143047895	143048600	JPX	-1.63	1.76e-09	2.57e-06
chrX	19649	20458	LINC00892	-4.38	1.77e-09	2.57e-06
chrX	129227093	129227601	LOC101928371	-2.06	1.91e-09	2.75e-06
chrX	31014430	31014894	RBMX2	-1.68	1.92e-09	2.75e-06
chr11	4464243	4464575	RAB26	1.79	2.29e-09	3.24e-06
chr19	52464654	52465741	ADGRL3-AS1	1.13	2.3e-09	3.24e-06
chr1	143803620	143804487	PRRG1	-1.4	2.39e-09	3.35e-06
chr2	239035059	239035806	WDFY4	-1.99	3.17e-09	4.41e-06
chr18	39799082	39799347	AJAP1	-1.94	3.49e-09	4.82e-06
chr6	33125027	33125242	MCUR1	1.71	3.74e-09	5.14e-06
chr12	132445442	132446573	LRP1	-4.79	4.15e-09	5.63e-06
chrX	129686228	129687234	MID1	-1.2	4.32e-09	5.82e-06
chr12	132274976	132275578	SNORD57	-6.07	4.4e-09	5.88e-06
chr8	133897002	133897963	IL1RAPL1	-1.5	6.02e-09	7.95e-06
chr6	123576977	123577953	LARS2	2.11	6.4e-09	8.38e-06
chr1	143698061	143698407	ZFP41	-2.14	6.65e-09	8.65e-06
chr7	64495201	64495485	FHL1	-2.48	7.37e-09	9.53e-06
chr12	132436938	132438311	XIAP	-4.68	7.55e-09	9.7e-06
chrX	35562089	35563023	LRRC38	-1.32	7.7e-09	9.84e-06
chr3	187170322	187171281	FBRSL1	1.29	8.07e-09	1.02e-05
chr12	132430189	132430718	ALCAM	-4.78	8.89e-09	1.12e-05
chr19	8697982	8698721	FAM135B	-2.85	1.01e-08	1.27e-05
chr8	135730181	135730487	SNRPN	-2.03	1.08e-08	1.35e-05
chr10	96772560	96773171	PXDN	1.67	1.19e-08	1.47e-05
chr19	21474305	21475207	SMS	-2.03	1.2e-08	1.48e-05
chr9	116686556	116688129	LOC101929698	-1.37	1.5e-08	1.77e-05
chrX	11704770	11705105	PKLR	-2.04	1.5e-08	1.77e-05
chr12	39144574	39145784	GADD45B	-2.42	1.62e-08	1.9e-05
chr12	49853720	49854252	ANKDD1B	1.43	1.63e-08	1.9e-05
chr2	238513404	238513679	DMD	-1.82	1.65e-08	1.91e-05
chr12	80774622	80775135	NPY2R	2.68	1.71e-08	1.97e-05
chr2	239026713	239027190	INPP5F	-2.94	1.91e-08	2.19e-05
chrX	123981948	123982486	PCAT5	-1.52	1.96e-08	2.24e-05
chr9	93364855	93366670	JRK	1.12	2.02e-08	2.29e-05
chrX	50471405	50471644	HDAC4-AS1	-1.74	2.19e-08	2.47e-05
chr13	55075684	55076072	NPY	-1.49	2.3e-08	2.58e-05
chrX	130091935	130092635	PTH	-1.44	2.32e-08	2.58e-05
chr2	239440200	239441520	BCL6	-1.5	2.42e-08	2.68e-05
chrX	125205946	125206597	MRM3	-1.19	2.53e-08	2.78e-05
chr2	238835772	238836384	EMB	-3.8	2.61e-08	2.86e-05
chrX	17839124	17839584	SPP1	-1.47	2.66e-08	2.9e-05
chr12	132430965	132431310	LOC101928437	-5.33	2.68e-08	2.9e-05
chrX	134621863	134622763	ITGB1BP1	-1.33	2.7e-08	2.91e-05
chrX	30089034	30089257	SDC1	-2.06	2.97e-08	3.18e-05
chrX	129876704	129877733	HMGCS1	-1.29	3.04e-08	3.25e-05
chrX	150565621	150565863	LOC101927762	-1.46	3.06e-08	3.25e-05
chr2	238784619	238784909	RPGR	-3.85	3.15e-08	3.31e-05
chr17	56550158	56550862	C5orf52	1.39	3.15e-08	3.31e-05
chrX	50432688	50433479	CSNK2A3	-1.1	3.42e-08	3.57e-05
chr7	24405942	24407261	SLC16A7	1.04	3.85e-08	4e-05
chr12	132353330	132353736	LOC100128885	-4.83	3.92e-08	4.05e-05
chrX	36520338	36520917	SH3KBP1	-1.7	4.04e-08	4.15e-05
chr2	206803088	206803764	CD99L2	1.1	4.19e-08	4.28e-05
chr7	113366030	113366574	LINC00629	1.25	4.22e-08	4.3e-05
chr20	56157210	56157747	PDRG1	2.27	4.44e-08	4.5e-05
chr2	238573346	238573886	SERPINA1	-2.77	4.54e-08	4.55e-05
chr2	239036379	239036989	MAP3K15	-2.1	4.54e-08	4.55e-05
chr1	143804553	143805742	ACTRT1	-2.24	4.78e-08	4.74e-05
chrX	139958936	139959406	CLCN5	-1.88	4.85e-08	4.79e-05
chr19	58162742	58163051	THOC2	1.97	5.26e-08	5.17e-05
chr4	120003223	120004880	MIR4458HG	1.33	5.32e-08	5.19e-05
chr20	32007771	32008403	MIR600HG	-1.4	5.33e-08	5.19e-05
chr8	142983976	142984735	ZNF462	-3.4	5.86e-08	5.65e-05
chrX	118068403	118069176	PRR16	-1.37	6.84e-08	6.53e-05
chr8	143281378	143281969	ZFP28	-1.43	6.89e-08	6.55e-05
chr18	39389556	39390359	CTCF	-1.53	7.22e-08	6.83e-05
chr8	134673960	134674668	LYNX1	-1.44	7.34e-08	6.91e-05
chr8	138952892	138953555	FTHL17	-1.5	7.68e-08	7.19e-05
chrX	35382982	35383373	TNC	-2.04	7.91e-08	7.38e-05
chr2	238909278	238909880	LINC02217	-2.97	8.56e-08	7.91e-05
chrX	72128919	72129153	LINC01186	-1.38	8.89e-08	8.17e-05
chr7	83466288	83466934	LINC01822	1.34	9.01e-08	8.25e-05
chr7	34991	35447	DPP10-AS3	-1.31	9.54e-08	8.7e-05
chr6	123569565	123569872	LINC01814	1.63	9.65e-08	8.71e-05
chr2	239731480	239731793	ZNF85	-1.96	1.07e-07	9.64e-05
chrX	136148040	136148746	FAM47C	-1.42	1.09e-07	9.73e-05
chrX	129188021	129188622	MAGEB16	-1.05	1.09e-07	9.75e-05
chr10	79266711	79267047	KCNK9	-1.76	1.13e-07	0.0001
chr8	138935814	138936748	LINC01281	-1.24	1.15e-07	0.000101
chr2	172534665	172535730	LOC100130238	1.61	1.16e-07	0.000102
chr2	179543363	179543886	MIR346	1.32	1.23e-07	0.000107
chrX	11787543	11788124	IFRD1	-1.31	1.24e-07	0.000108
chr2	10424100	10424524	PLAC1	-1.83	1.28e-07	0.00011
chrX	259724	260563	GRIA3	-1.75	1.28e-07	0.00011
chrX	124216617	124218559	RS1	-1.01	1.31e-07	0.000112
chrX	146063980	146064534	LINC00941	1.65	1.36e-07	0.000115
chrX	72068328	72069509	TMEM204	-1.39	1.37e-07	0.000115
chr1	149949962	149950283	CR2	-1.98	1.44e-07	0.000121
chr16	65227142	65227788	DYNLT3	1.27	1.46e-07	0.000122
chr8	143080044	143081554	PAPPA2	-3.85	1.47e-07	0.000122
chr3	6507196	6507385	UBE2E4P	-2.43	1.48e-07	0.000123
chr7	153801987	153802430	B3GALT1	1.76	1.49e-07	0.000123
chr17	57259760	57260506	SVIL-AS1	0.94	1.54e-07	0.000126
chrX	19603247	19603662	LOC154449	-1.78	1.59e-07	0.00013
chr4	187505041	187505756	TMEM161B-AS1	-3.48	1.61e-07	0.000131
chr4	85367684	85368892	ZNF75D	1.08	1.68e-07	0.000135
chr7	109579592	109580146	LRP5L	1.26	1.82e-07	0.000145
chr8	231792	233253	CPNE8	-1.53	1.86e-07	0.000148
chrX	129738738	129739408	ARHGAP24	-1.39	1.91e-07	0.000152
chrX	129622524	129623422	PVALB	-1.48	1.95e-07	0.000154
chr7	83465237	83466128	HCCS	1.37	1.99e-07	0.000156
chr12	132273706	132274152	MIR190A	-5.19	2.05e-07	0.00016
chrX	113136107	113137419	B3GAT2	1.03	2.08e-07	0.000161
chrX	123182954	123183986	ROCK1P1	-1.17	2.27e-07	0.000176
chrX	102720553	102721037	SLURP1	-2.85	2.32e-07	0.000179
chrX	37991283	37991738	MED18	-1.49	2.38e-07	0.000183
chrX	20361602	20362159	TMEM30CP	-1.26	2.4e-07	0.000183
chr1	143778067	143778609	PLAGL2	-3.22	2.47e-07	0.000188
chr5	136079086	136081182	HSPBAP1	-1.17	2.48e-07	0.000188
chrX	129188661	129189035	PRORSD1P	-1.33	2.59e-07	0.000196
chr7	159020801	159021415	TMEM47	1.37	2.62e-07	0.000197
chrX	129755988	129756700	HLA-DPB2	-1.02	2.62e-07	0.000197
chr14	103243862	103244450	HS3ST4	1.29	2.77e-07	0.000206
chr10	119817901	119819233	CDH8	-1.45	2.85e-07	0.000212
chr12	132422090	132422743	KLHL29	-3.54	2.96e-07	0.000219
chrX	150759847	150760438	NDUFB11	-1.61	2.99e-07	0.00022
chr12	5240011	5240330	MAP7D2	1.61	2.99e-07	0.00022
chr6	141471924	141472994	MIR4444-1	1.09	3.2e-07	0.000234
chrX	19332668	19333350	LOC644634	-1.42	3.26e-07	0.000237
chr8	138767557	138768419	DLGAP4	-1.38	3.27e-07	0.000237
chr1	232140911	232141127	CAMTA1	1.15	3.4e-07	0.000246
chrX	20028975	20029345	ZNF280C	-1.74	3.41e-07	0.000246
chr3	127111008	127111863	LOC101929116	0.91	3.44e-07	0.000246
chr2	238554257	238555269	RPS26P11	-4.11	3.44e-07	0.000246
chrX	50770690	50771321	TSG1	-1.34	3.59e-07	0.000256
chr4	154953471	154954004	COPG1	1.31	3.64e-07	0.000259
chrX	10676266	10677008	HIST2H2BA	-1.14	3.67e-07	0.00026
chr19	38155485	38155865	CSPG4	1.34	3.68e-07	0.00026
chr12	109377088	109377692	DIRC3-AS1	1	3.76e-07	0.000264
chrX	122930795	122931359	ADAMTS8	-1.5	3.78e-07	0.000264
chr20	790692	791638	SLC14A1	1.3	3.87e-07	0.000269
chr1	4211537	4211873	GLRA2	2.34	3.91e-07	0.000271
chrX	50605939	50607091	C1GALT1C1L	-1.09	3.96e-07	0.000274
chr6	27679251	27679630	FAIM2	1.21	4.07e-07	0.000281
chr20	32469744	32470782	AIFM1	-1.28	4.11e-07	0.000282
chr5	65801163	65801819	IQSEC2	1.33	4.16e-07	0.000284
chrX	19514794	19516085	ARAF	-1.44	4.21e-07	0.000287
chrX	130299022	130300205	SCML1	-1.42	4.25e-07	0.000289
chr18	14641208	14641427	LINC00428	-2.83	4.36e-07	0.000296
chr8	142634696	142635134	LOC101928936	-1.94	4.54e-07	0.000306
chrX	11150922	11151672	MIR4266	-1.23	4.55e-07	0.000306
chrX	72123512	72124334	PARVB	-1.04	4.59e-07	0.000307
chr2	206804287	206804693	NSMCE3	1.6	4.66e-07	0.000311
chr20	59750920	59751592	TBL1XR1	-2.84	4.71e-07	0.000312
chr19	12202312	12202860	LINC01962	1.4	4.71e-07	0.000312
chr4	62431425	62431916	PAWR	1.19	4.72e-07	0.000312
chr5	32248	32528	CFHR4	-2.3	4.74e-07	0.000313
chr14	30528181	30528452	ZFAT-AS1	1.35	4.81e-07	0.000316
chr1	143831555	143832148	FAM178B	-2.59	4.83e-07	0.000317
chrX	21295204	21295891	ZNF876P	-1.29	5.03e-07	0.000329
chr8	48450358	48450972	DGKK	-1.92	5.07e-07	0.00033
chr12	113319036	113319637	NRGN	-1.49	5.13e-07	0.000333
chrX	24996186	24996489	MIR4330	1.14	5.2e-07	0.000336
chr2	239902549	239903563	IDO1	-1.22	5.5e-07	0.000355
chrX	36732867	36733688	CCNB3	-1.07	5.56e-07	0.000357
chrX	121415521	121415746	RP9P	-3.03	5.89e-07	0.000377
chrX	74421172	74421823	ALOX15	-1.57	5.95e-07	0.00038
chrX	22951853	22952557	TRIB1	-1.32	6.11e-07	0.000389
chrX	150953553	150954408	DHX15	-1.4	6.32e-07	0.000401
chrX	20373933	20374689	TLE3	-1.47	6.35e-07	0.000402
chr9	109022972	109023278	IL34	1.6	6.46e-07	0.000406
chrX	139224739	139225931	KLKB1	-0.94	6.5e-07	0.000407
chr6	147378851	147379397	ZNF578	1.23	6.55e-07	0.000409
chr2	240095701	240096720	ANKRD30BL	-1.18	6.6e-07	0.00041
chr2	241044574	241045008	ETFA	1.83	6.81e-07	0.000421
chrX	72101133	72102156	LINC01898	-1.55	6.89e-07	0.000425
chr19	54966021	54966974	OCRL	-2.96	7e-07	0.000431
chr1	143838271	143839875	NEURL3	-1.26	7.07e-07	0.000432
chr2	13308189	13308630	LOC340090	-4.42	7.16e-07	0.000436
chr18	111416	112621	LINC02541	-1.5	7.49e-07	0.000454
chr7	157681385	157681779	BCORL1	1.49	7.52e-07	0.000454
chr7	4479238	4480019	SCAF11	1.07	7.57e-07	0.000456
chr8	138193630	138194620	MIR4666B	-1.1	7.71e-07	0.000462
chr5	124503519	124504929	SCGB2B2	1.33	7.72e-07	0.000462
chrX	31627378	31627876	LY6H	-1.69	7.86e-07	0.000469
chr2	240112864	240113968	HS6ST2-AS1	-1.06	7.95e-07	0.000473
chr2	38483884	38484655	LOC105378979	-1.13	7.97e-07	0.000473
chrX	130023968	130024558	OR1F1	-1.13	8.05e-07	0.000476
chrX	129255580	129256112	FAM9C	-1.23	8.12e-07	0.000479
chrX	17859655	17859953	C3orf56	-1.61	8.46e-07	0.000496
chr12	132284568	132285815	CUTALP	-4.08	8.56e-07	0.000499
chrX	19670545	19671500	SLC2A14	-1.15	8.85e-07	0.000514
chr10	65570182	65571678	SGK1	-1.38	9.11e-07	0.000528
chrX	30246642	30247390	MACF1	-1.2	9.15e-07	0.000529
chrX	46978414	46978958	LINC01788	-0.94	9.43e-07	0.000542
chrX	137568470	137568905	ARMCX6	-1.62	9.52e-07	0.000545
chrX	19747295	19747926	ZNF181	-1.11	9.6e-07	0.000547
chr7	4307751	4308389	KCNMA1-AS1	1.51	9.67e-07	0.000549
chr18	46868043	46868715	PXDNL	1.21	9.85e-07	0.000556
chrX	134542389	134542865	NCR1	-1.08	9.85e-07	0.000556
chrX	50667948	50668467	LOC401478	-1.83	9.88e-07	0.000557
chr6	24357434	24358453	MIR504	-2.22	1e-06	0.000561
chrX	136076704	136077316	ANXA10	-1.31	1e-06	0.000561
chrX	50712579	50713568	SRGAP2-AS1	-1.18	1.01e-06	0.000564
chrX	71957419	71958707	AGBL4	-0.88	1.04e-06	0.000575
chr5	86645882	86646251	BANK1	1.03	1.04e-06	0.000575
chrX	37684904	37686363	NPFFR2	-1.1	1.06e-06	0.000584
chrX	144722382	144722794	LINC02533	1.31	1.06e-06	0.000584
chrX	36289784	36290689	SLC25A14	-1.26	1.08e-06	0.000595
chrX	128975501	128976765	KIF3B	-0.93	1.09e-06	0.0006
chrX	118345458	118346886	COPS9	-1.51	1.1e-06	0.000602
chr12	132375695	132376143	LOC100130698	-4.01	1.12e-06	0.000609
chr11	75331230	75332202	SHANK2-AS1	0.96	1.12e-06	0.00061
chr12	132286243	132286696	ASXL1	-4.11	1.13e-06	0.000611
chrX	129637340	129638104	RTL5	-1.03	1.14e-06	0.000615
chr8	135942228	135942925	CITED1	-1.29	1.15e-06	0.000619
chrX	14173900	14175129	IL12RB2	-1.05	1.16e-06	0.000619
chr19	53837076	53838071	WFS1	1.07	1.18e-06	0.000629
chrX	125973928	125974629	PPARGC1A	-1.32	1.19e-06	0.000633
chrX	150485804	150486548	SYNM	-0.95	1.2e-06	0.000635
chrX	30301595	30302621	LINC01204	-1.22	1.21e-06	0.000636
chr21	41680624	41680903	RGN	1.25	1.21e-06	0.000636
chrX	38347158	38347686	FAM107B	-1.31	1.23e-06	0.000646
chr2	8456280	8457535	GEMIN8	-1.71	1.3e-06	0.000679
chr16	29269167	29269453	LHX1-DT	-2.01	1.3e-06	0.000679
chrX	12372027	12372897	UBE2W	-1.16	1.31e-06	0.000685
chr2	43675751	43676921	MIR4798	1.49	1.33e-06	0.000692
chr20	37815889	37816465	MIR548AH	0.99	1.37e-06	0.000708
chrX	21479575	21480355	LOC105369921	-1.01	1.38e-06	0.000714
chr5	151699032	151699726	INO80C	-1.39	1.4e-06	0.00072
chrX	38206003	38206849	UHRF1BP1L	-1.38	1.4e-06	0.00072
chr8	135212977	135213661	EBF1	-3.73	1.4e-06	0.00072
chrX	130172304	130172737	MIR365B	-1.52	1.41e-06	0.00072
chr4	9000506	9001168	LOC107984784	-1.61	1.41e-06	0.00072
chr4	244309	244808	PRG1	1.66	1.42e-06	0.000724
chrX	139720048	139720721	MAMLD1	-0.92	1.44e-06	0.000732
chr12	80789336	80790032	ZDHHC1	1.52	1.45e-06	0.000734
chrX	136908995	136910549	MIR551A	-0.95	1.46e-06	0.000736
chr13	21058342	21058694	WASIR2	1.19	1.48e-06	0.000743
chr19	34639475	34639860	TNR	1.25	1.48e-06	0.000743
chrX	22192487	22193011	NAT10	-1.06	1.55e-06	0.000771
chrX	134570038	134570826	DCAF12L1	-1.15	1.58e-06	0.000786
chrX	134796008	134797845	PSMG3	-1.2	1.61e-06	0.0008
chrX	123175117	123175939	KCTD16	-0.96	1.62e-06	0.0008
chrX	118372499	118373256	PIP5K1C	-1.38	1.63e-06	0.000801
chrX	72004050	72004845	LINC01285	-1.36	1.63e-06	0.000801
chr2	238784992	238785309	STMND1	-1.81	1.65e-06	0.000807
chr2	240519961	240520795	KHDRBS3	-1.85	1.66e-06	0.000811
chr19	53002374	53002961	GSEC	1.14	1.68e-06	0.000818
chrX	135520379	135522283	FMO4	-0.98	1.69e-06	0.000823
chrX	134459568	134461172	DEFA6	-1.37	1.7e-06	0.000826
chrX	125894933	125895628	PHEX-AS1	-1.23	1.72e-06	0.000833
chrX	130030666	130031385	GALNT17	-1.37	1.72e-06	0.000833
chrX	123819290	123819997	C16orf82	-1.12	1.79e-06	0.000861
chr8	138861118	138861740	NMBR	-1.33	1.79e-06	0.000861
chr8	138391060	138391491	DOK5	-1.89	1.81e-06	0.000866
chrX	10545384	10546243	LOC105370586	-1.16	1.82e-06	0.000867
chr1	3363100	3363546	LINC01099	-1.69	1.83e-06	0.000869
chr3	104106375	104106751	LINC02380	1.21	1.83e-06	0.000869
chr3	60096044	60096962	PDK1	1.11	1.84e-06	0.000869
chr7	48351418	48351730	NPAS1	1.71	1.84e-06	0.000869
chrX	130086884	130087349	ZFP14	-1.5	1.88e-06	0.000881
chr6	87212356	87212631	LOC401557	1.34	1.96e-06	0.000917
chrX	46682699	46683521	RPS7P5	-1.11	2e-06	0.000934
chrX	13569343	13570792	TOM1L2	-1.31	2.01e-06	0.000935
chr13	108795845	108796277	M6PR	-1.45	2.07e-06	0.000953
chr6	41100563	41101446	IRAK4	1.65	2.11e-06	0.000971
chrX	21944295	21944530	TMCC1	-1.23	2.14e-06	0.000979
chr12	59317271	59318270	ASTN2-AS1	0.91	2.14e-06	0.000979
chrX	13428286	13429067	VEZT	-1.39	2.15e-06	0.000982
chr20	7803684	7804324	FZD1	1.36	2.19e-06	0.000997
chr1	94050763	94051014	C9orf147	1.43	2.38e-06	0.00108
chrX	135973122	135974845	GSX1	-1.13	2.41e-06	0.00109
chr6	33123752	33124944	LINC02214	1.05	2.46e-06	0.00111
chr8	142717977	142718442	PCDH11X	-1.65	2.53e-06	0.00114
chr8	135135383	135136056	LINC02168	-2.06	2.56e-06	0.00115
chr1	241226402	241226787	PLEKHG3	1.42	2.59e-06	0.00116
chr19	34662817	34663271	NBPF20	1.11	2.63e-06	0.00118
chr4	86903834	86904717	IFT80	-1.97	2.64e-06	0.00118
chr1	162172370	162173051	SPINK2	1.08	2.66e-06	0.00118
chr18	80171085	80171714	PHYHIP	-1.3	2.71e-06	0.0012
chr12	71749727	71750038	SNORA38B	1.24	2.72e-06	0.0012
chr20	56217896	56218167	MIR1321	1.99	2.73e-06	0.0012
chr12	124829428	124829653	LOC101927915	-1.39	2.76e-06	0.00122
chr20	25863000	25863540	SNORD140	-1.63	2.77e-06	0.00122
chrX	129654223	129656144	LINC00856	-1.33	2.8e-06	0.00123
chr5	21757	21995	LOC150935	-1.83	2.85e-06	0.00124
chrX	136146625	136147999	RPS4X	-1.6	2.85e-06	0.00124
chr12	125851031	125851380	LINC01248	1.28	2.87e-06	0.00125
chr6	123587686	123588579	C1orf109	1.08	3.04e-06	0.00131
chr20	56171139	56171419	LOC101927845	1.75	3.1e-06	0.00133
chr8	138964558	138965696	SYNJ2	-0.95	3.16e-06	0.00136
chrX	30303032	30303586	PIN4	-1.27	3.28e-06	0.0014
chr8	71700227	71700828	ZCCHC12	1.01	3.28e-06	0.0014
chr13	20058504	20058805	LINC00557	1.25	3.29e-06	0.0014
chrX	139555035	139555620	RORA	-1.8	3.32e-06	0.00141
chrX	121140610	121140853	SLC8A3	-3.8	3.32e-06	0.00141
chr8	134969064	134969642	GPR149	-1.97	3.33e-06	0.00141
chrX	10619854	10620890	RNU1-1	-1.13	3.41e-06	0.00143
chr1	202589198	202589851	MIR4743	-1.23	3.41e-06	0.00143
chr13	54571947	54572527	ALKBH3	-1.33	3.42e-06	0.00143
chrX	46903443	46904465	TRDN	-1.22	3.44e-06	0.00144
chrX	10833135	10834102	PHEX	-0.98	3.5e-06	0.00146
chrX	146396456	146396756	LINC02181	1.23	3.54e-06	0.00147
chrX	118816671	118817085	ZNF506	-1.33	3.55e-06	0.00147
chr7	94330273	94331072	NR0B1	0.86	3.62e-06	0.0015
chr3	54631477	54632701	SNORA68	1.39	3.68e-06	0.00152
chr4	39773950	39774661	ZNF572	-1.4	3.71e-06	0.00152
chrX	126376435	126377063	SRD5A1P1	-1.08	3.77e-06	0.00154
chr9	124487511	124488114	ZNF562	-1.23	3.8e-06	0.00155
chrX	46461218	46461977	KIF26B-AS1	-1.42	3.81e-06	0.00155
chr2	238574933	238575204	LINC01545	-3.64	3.82e-06	0.00155
chrX	20056516	20057139	GPIHBP1	-1.11	3.9e-06	0.00157
chr8	134925264	134926263	DPF3	-1.07	3.91e-06	0.00157
chr19	54947410	54947644	KCNJ3	-2.58	3.91e-06	0.00157
chrX	72276735	72277776	GNS	-1.22	3.97e-06	0.00159
chr19	43364005	43364921	MBTPS2	-1.13	3.97e-06	0.00159
chr3	135727663	135728676	DCDC2	1.02	3.98e-06	0.00159
chr12	132423321	132423629	ABALON	-3.02	3.99e-06	0.00159
chr17	14524454	14524687	ARHGAP40	1.07	4.02e-06	0.0016
chr2	239627031	239627686	CDH4	-1.79	4.06e-06	0.00161
chr12	18622553	18622923	MIR1277	1.57	4.09e-06	0.00162
chrX	12497728	12498452	AKT3	-1.2	4.13e-06	0.00163
chr7	153430741	153431602	PEG13	0.86	4.14e-06	0.00163
chrX	22730317	22731168	LOC285095	-1.22	4.24e-06	0.00167
chrX	20252786	20253603	SLMAP	-0.99	4.3e-06	0.00169
chr7	4563768	4564029	MIR4786	1.49	4.34e-06	0.0017
chr12	132328808	132330400	LOC400655	-4.21	4.37e-06	0.00171
chr5	147455246	147455709	PPP2R3A	0.88	4.43e-06	0.00172
chrX	31893555	31894189	LOC102724849	-1.22	4.5e-06	0.00175
chrX	12002951	12003242	LINC01107	-1.4	4.54e-06	0.00176
chr16	9109294	9110160	ALG10B	1.01	4.83e-06	0.00186
chr12	53979000	53979259	FUBP1	1.37	4.85e-06	0.00186
chr19	54905983	54906620	LOC102723373	-2.41	4.92e-06	0.00189
chr10	129090262	129090580	LOC100287846	1.34	4.98e-06	0.0019
chr2	239830969	239831869		-1.34	5e-06	0.0019
chr3	44330489	44330793	LARGE2	1.38	5.04e-06	0.00191
chr20	31585445	31586204	SMG8	0.79	5.09e-06	0.00193
chr12	113928883	113929622	KBTBD2	1.02	5.09e-06	0.00193
chrX	134741795	134742335	DANT2	-1.26	5.1e-06	0.00193
chr9	115479999	115480871	RGS18	1.2	5.11e-06	0.00193
chr14	105525847	105526747	MIR6775	-1.37	5.12e-06	0.00193
chr14	20751938	20752304	RP2	1.36	5.16e-06	0.00194
chr11	123298994	123299415	MTUS1	1.47	5.23e-06	0.00196
chrX	30215298	30215548	COLGALT2	-1.21	5.26e-06	0.00197
chrX	118560358	118560986	SYNPR-AS1	-1.21	5.31e-06	0.00197
chr1	43535018	43535309	LINC00368	1.3	5.33e-06	0.00197
chr12	132283172	132283677	MIR488	-4.19	5.33e-06	0.00197
chrX	134577950	134578294	MRTFA	-1.76	5.38e-06	0.00199
chr5	135246916	135247252	NLRP12	-1.54	5.43e-06	0.002
chr16	13348398	13349132	LINC01904	1.18	5.45e-06	0.002
chr15	69853491	69853884	IL13RA1	-1.34	5.48e-06	0.00201
chrX	19887606	19888908	TP63	-1.13	5.6e-06	0.00205
chrX	23119174	23119476	TAF1	-1.47	5.63e-06	0.00205
chrX	13764505	13765117	SCN5A	-1.07	5.74e-06	0.00208
chr19	34577033	34578162	TGIF2LX	1.32	5.77e-06	0.00209
chrX	139429822	139430313	DDX10	-1.35	5.85e-06	0.00211
chrX	38654105	38655087	MIR519A2	-1	5.86e-06	0.00211
chrX	37553348	37553907	LINC01426	-1.2	5.89e-06	0.00212
chrX	130108539	130109050	ZNF608	-1.1	5.9e-06	0.00212
chrX	17859995	17861750	LRRC4C	-1.21	5.91e-06	0.00212
chrX	126459656	126460736	CD163L1	-1.28	5.92e-06	0.00212
chr2	238560217	238560641	PAK3	-4.33	6.03e-06	0.00215
chr9	116571976	116572715	COX8C	-1.09	6.19e-06	0.00219
chr5	88268283	88269507	DKK2	-1.25	6.19e-06	0.00219
chr11	102317052	102317982	RNU1-2	-0.88	6.21e-06	0.00219
chr13	61778358	61778929	LINC01184	1.02	6.21e-06	0.00219
chr14	57944237	57944530	TSPAN7	1.37	6.26e-06	0.0022
chr6	131349170	131349660	MIR5007	1.39	6.26e-06	0.0022
chrX	72060547	72061128	RAB9A	-1.03	6.29e-06	0.0022
chrX	13840191	13840695	NAV2	-1.1	6.35e-06	0.00222
chr20	59782826	59783458	ZNF117	-1.64	6.44e-06	0.00224
chr10	20208887	20209484	SMPX	-1.5	6.46e-06	0.00225
chrX	136250430	136251955	TARS	-0.99	6.77e-06	0.00234
chrX	125132081	125132805	LOC100131289	-0.89	6.84e-06	0.00235
chrX	72181030	72182065	MBD3	-1.24	6.85e-06	0.00235
chrX	71492065	71493056	IFT122	-2.59	6.95e-06	0.00238
chr10	108662828	108663367	SHISA9	-1.23	7.04e-06	0.0024
chr21	31303036	31303819	HMGB3	1.15	7.06e-06	0.0024
chr3	150251224	150251515	LOC101927358	-1.47	7.11e-06	0.00242
chrX	129979141	129979642	MIR326	-1.35	7.12e-06	0.00242
chr12	110725979	110726719	LINC01685	1.09	7.17e-06	0.00243
chrX	123914194	123914676	ID1	-1.19	7.2e-06	0.00244
chr17	1344607	1344933	LINC01940	1.26	7.3e-06	0.00245
chrX	49922142	49923429	ISX-AS1	-1.41	7.3e-06	0.00245
chr10	78756699	78757316	FGF1	-1.44	7.32e-06	0.00245
chr2	161271516	161272150	CLCN4	-1.73	7.35e-06	0.00246
chrX	19642905	19643226	LINC00524	-1.59	7.4e-06	0.00247
chr10	86078397	86079643	LRPPRC	-1.17	7.77e-06	0.00257
chr12	132342111	132342810	RASSF2	-3.4	7.85e-06	0.00259
chr6	131920665	131920970	MIR596	1.34	7.95e-06	0.00261
chrX	18874995	18875714	FOXK1	-1.61	7.96e-06	0.00261
chr3	98309159	98309627	ZNF292	1.32	7.97e-06	0.00261
chrX	19290917	19291658	CSMD3	-1.53	8.2e-06	0.00268
chrX	22313518	22314235	LOC101927822	-0.92	8.23e-06	0.00269
chr19	21600911	21601111	DCAF12L2	1.16	8.36e-06	0.00272
chr20	25861247	25862191	LINC01902	-1.61	8.36e-06	0.00272
chr2	89874345	89874587	TOP2B	-3.34	8.39e-06	0.00273
chrX	136880214	136881167	IGSF1	-0.8	8.46e-06	0.00274
chrX	127460346	127460973	RTP1	-1.45	8.57e-06	0.00278
chr22	43288719	43289474	F9	-1.02	8.74e-06	0.00281
chr17	47251469	47251864	LINC01519	1.1	8.74e-06	0.00281
chr4	164526867	164527290	TANK	0.94	8.77e-06	0.00282
chr19	23033668	23034167	KAT6B	1.22	8.96e-06	0.00287
chrX	20516076	20516538	MIR4276	-1.42	9.05e-06	0.00288
chr8	142864902	142865735	EYA1	-3.68	9.15e-06	0.0029
chrX	145910061	145910331	AEBP2	1.37	9.31e-06	0.00295
chr2	43448614	43449102	NLRP2	0.9	9.35e-06	0.00295
chr4	61753839	61754179	TAB3-AS1	1.22	9.37e-06	0.00295
chrX	31353136	31353442	LINC00316	-1.56	9.38e-06	0.00295
chr2	224294031	224294347	BCL2A1	1.28	9.68e-06	0.00303
chrX	13471173	13471687	PHF6	-1.31	9.89e-06	0.00308
chr15	26352996	26353222	FOLH1	1.4	9.94e-06	0.00309
chr20	32091654	32092210	CSTF2T	-0.91	9.95e-06	0.00309
chr2	89112315	89112984	SH2D1A	1.13	9.96e-06	0.00309
chrX	118495024	118496994	SSTR1	-1.49	1e-05	0.0031
chrX	129930998	129933125	MYLK-AS2	-1.32	1.01e-05	0.00311
chr13	29702789	29703643	SLC52A3	-1.17	1.01e-05	0.00313
chr9	3903282	3903622	MYCNUT	1.19	1.03e-05	0.00317
chrX	123190108	123190658	MIR489	-0.97	1.03e-05	0.00317
chrX	18424606	18424857	LOC101926935	-1.12	1.03e-05	0.00317
chr12	132429007	132429612	TMEM241	-4.14	1.04e-05	0.00318
chr9	116740905	116741677	FJX1	-0.89	1.04e-05	0.00319
chr9	71519145	71519626	MIR125B2	0.9	1.06e-05	0.00323
chrX	72131288	72132386	MCEE	-1.5	1.06e-05	0.00323
chrX	13403318	13403714	LOC100507516	-1.53	1.07e-05	0.00325
chr4	81227994	81228414	LOC101927066	1.28	1.07e-05	0.00327
chrX	130059883	130061227	DCANP1	-1.3	1.08e-05	0.00329
chr15	24772284	24773646	BRCA1	1.3	1.09e-05	0.00329
chr8	139428378	139429436	ETDB	-0.88	1.1e-05	0.00332
chr2	20185481	20186792	SEMA3E	-0.94	1.13e-05	0.0034
chrX	126027279	126028075	LINC01287	-1.23	1.16e-05	0.00346
chr4	22500130	22500602	ST6GALNAC5	1.09	1.19e-05	0.00354
chrX	15269591	15270456	MIR7152	-1.36	1.19e-05	0.00354
chr12	51246640	51246883	SUPT20HL1	1.28	1.2e-05	0.00356
chr22	41563020	41563669	CELF2-AS1	-1.23	1.23e-05	0.00363
chrX	50188811	50189216	EFNA5	-1.24	1.23e-05	0.00364
chr12	14700640	14701230	RPS6KA3	1.41	1.24e-05	0.00366
chrX	71910519	71912164	LDLRAD4	-1.29	1.25e-05	0.00367
chr1	146409410	146410393	MAP2K4	1.05	1.26e-05	0.00369
chr8	138686304	138686858	DIPK2B	-1.03	1.26e-05	0.00369
chrX	129522277	129524207	BIRC3	-1.13	1.26e-05	0.0037
chr9	96747997	96748531	CFP	1.35	1.27e-05	0.00372
chrX	150873667	150874297	PPP2R5A	-1.14	1.31e-05	0.00381
chrX	46758555	46759982	RNU1-4	-1.46	1.32e-05	0.00384
chrX	150968716	150969688	TMEM64	-1.2	1.32e-05	0.00385
chrX	20874399	20875284	NAP1L6	-1.37	1.33e-05	0.00387
chrX	150365139	150366225	AIRN	-1.09	1.35e-05	0.00389
chr11	116436322	116437060	LOC400553	1.11	1.35e-05	0.00389
chrX	135984850	135986333	C8orf31	-1.26	1.36e-05	0.00391
chr4	56210232	56210966	GCA	0.99	1.37e-05	0.00394
chr4	233889	235042	ZNF565	1.36	1.37e-05	0.00394
chrX	10420035	10420585	KCNV1	-1.43	1.38e-05	0.00394
chr12	7439504	7440490	CALML5	-1.29	1.4e-05	0.004
chr2	169906808	169907163	EIF3D	1.38	1.42e-05	0.00403
chr17	11282100	11282605	DEFA5	1.26	1.42e-05	0.00403
chrX	50813002	50814900	TMEM151B	-1.15	1.43e-05	0.00405
chrX	137550516	137551490	FHIT	-1.27	1.43e-05	0.00405
chrX	47128880	47129857	AKAP7	-0.78	1.43e-05	0.00405
chr1	212309887	212310817	MTMR1	0.86	1.44e-05	0.00406
chr7	154009231	154009905	TRPM1	1.5	1.44e-05	0.00406
chr4	184385196	184385431	FAM157C	0.98	1.45e-05	0.00406
chr21	5101718	5102150	PCDH19	-1.55	1.45e-05	0.00407
chr12	132395251	132395506	SMIM10	-4.02	1.45e-05	0.00407
chrX	39162043	39163085	ZBED9	-1.13	1.46e-05	0.00407
chrX	72029183	72029835	MSC-AS1	-1.22	1.46e-05	0.00407
chrX	37905434	37906664	GBE1	-1.42	1.47e-05	0.00409
chr1	61248069	61248934	PPM1K	0.93	1.47e-05	0.00409
chr8	138913354	138914836	LINC02246	-1.19	1.48e-05	0.0041
chr2	239601153	239602088	SORCS2	-1.65	1.51e-05	0.00417
chrX	29599873	29600307	CPM	-1.25	1.52e-05	0.00418
chr8	2126971	2127634	MIR378D1	-1.16	1.52e-05	0.00418
chr4	9152104	9153594	C15orf54	-1.26	1.53e-05	0.00421
chr5	53870904	53871493	NRF1	0.98	1.53e-05	0.00421
chr5	156181414	156181836	ZNF423	1.44	1.54e-05	0.00422
chrX	122661496	122661700	TFF3	-1.9	1.55e-05	0.00423
chr2	232589922	232590826	ANKRD2	0.83	1.55e-05	0.00423
chr3	114804041	114804542	LOC101928627	1.08	1.55e-05	0.00423
chr2	240033185	240033679	LRRC75A	-1.45	1.56e-05	0.00425
chr10	92220479	92221024	EFHD1	1.06	1.56e-05	0.00425
chr1	25447556	25447896	BOLA3	1.52	1.58e-05	0.00428
chrX	149503411	149503928	SEMA5A-AS1	-1.21	1.58e-05	0.00429
chr20	32535840	32537175	CA10	-1.3	1.59e-05	0.00431
chr9	112546132	112546581	SRGAP2C	1.19	1.6e-05	0.00432
chr5	76535479	76536171	LINC00664	0.81	1.62e-05	0.00437
chr18	63511958	63512340	LOC149684	-1.22	1.64e-05	0.00441
chr6	22809326	22809793	TMEM121	0.98	1.64e-05	0.00441
chr9	100671659	100672366	PLB1	0.89	1.65e-05	0.00442
chrX	121407604	121407951	LMNB1	-1.41	1.66e-05	0.00444
chr2	196136577	196136939	SPART	1.42	1.66e-05	0.00444
chr14	89616872	89617198	LOC101928201	0.99	1.68e-05	0.00447
chrX	13747707	13748170	LOC100129617	-1.04	1.69e-05	0.0045
chrX	50978920	50979646	LOC105377146	-1.12	1.69e-05	0.0045
chr20	19789045	19789254	DPP10	1.08	1.7e-05	0.00451
chrX	129741967	129742732	BOLL	-1.02	1.7e-05	0.00451
chr3	89934136	89934980	LOC728095	1.2	1.73e-05	0.00456
chrX	19513371	19514384	SSR4	-1.05	1.73e-05	0.00456
chrX	123283370	123283908	YWHAZ	-1.16	1.75e-05	0.0046
chr1	27538666	27539099	SOX5	-1.19	1.75e-05	0.0046
chr20	50238144	50238569	MPZL1	-1.32	1.75e-05	0.0046
chrX	139216835	139217200	NOL4L-DT	-1.61	1.78e-05	0.00465
chrX	106393145	106393768	CNTNAP5	1.11	1.78e-05	0.00465
chr5	120691989	120692632	ICAM3	0.98	1.78e-05	0.00465
chr2	207764129	207764549	LINC02468	0.92	1.78e-05	0.00465
chr8	130304704	130305139	TBC1D22A	1.08	1.79e-05	0.00465
chr5	7018672	7019096	BPIFB2	1.35	1.85e-05	0.0048
chrX	32122035	32122522	ZBTB7C	-1.31	1.85e-05	0.0048
chr8	142738689	142739894	FAM102A	-4.49	1.87e-05	0.00482
chr4	21405017	21405382	LOC105378183	1.37	1.88e-05	0.00483
chrX	13837148	13837842	SLAIN2	-1.19	1.88e-05	0.00485
chrX	125005707	125006587	ZNF696	-1.18	1.9e-05	0.00487
chr4	22190879	22191166	MKLN1-AS	-1.55	1.92e-05	0.00493
chr4	136593067	136593492	LINC01387	1.27	1.96e-05	0.00503
chr14	69671559	69671992	RPIA	1.12	1.98e-05	0.00505
chrX	129614596	129615354	ZNF736	-1.23	2e-05	0.0051
chr19	56211804	56212112	ZXDA	1.49	2.02e-05	0.00513
chrX	11664244	11666560	NCOA5	-1.45	2.03e-05	0.00515
chrX	139969333	139969704	UBE2T	-1.42	2.04e-05	0.00518
chr8	110257499	110258422	LOC100506688	-1.3	2.08e-05	0.00525
chr3	5376600	5377360	MED15P9	-1.19	2.09e-05	0.00528
chrX	37701402	37702329	CSMD2-AS1	-1.09	2.12e-05	0.00535
chrX	129939756	129940557	SIL1	-0.96	2.13e-05	0.00535
chr6	106585221	106586037	LINC00606	1.07	2.14e-05	0.00537
chrX	20066834	20068024	ASMT	-1.03	2.17e-05	0.00543
chr1	103856027	103856322	PKMYT1	1.45	2.18e-05	0.00545
chrX	12581599	12581965	FLT1	-1.22	2.18e-05	0.00545
chrX	150508991	150509258	LINC002481	-1.44	2.18e-05	0.00545
chr20	40274851	40275694	LINC00923	0.81	2.19e-05	0.00545
chr12	124098104	124098485	LINC02387	-1.36	2.19e-05	0.00545
chr16	19213973	19214272	GSE1	1.53	2.2e-05	0.00545
chrX	137549169	137549397	ADCY10P1	-1.48	2.2e-05	0.00545
chrX	121405006	121405288	C4orf36	-1.98	2.2e-05	0.00546
chr16	63616886	63618450	FRAS1	-1.03	2.21e-05	0.00548
chr3	194089344	194089999	LHX8	-1.1	2.22e-05	0.00548
chrX	31498864	31499590	LINC01737	-1.13	2.23e-05	0.00551
chrX	130120296	130121650	SPPL3	-1.46	2.24e-05	0.00552
chr2	15128722	15129573	SNORD121B	-1.13	2.28e-05	0.00561
chr13	55077033	55077519	SULT2B1	-1.09	2.3e-05	0.00562
chr15	101773507	101774103	LINC01655	-1.34	2.3e-05	0.00562
chrX	19990052	19991705	FOXP1	-1.21	2.3e-05	0.00563
chr8	93222159	93222405	GALNT3	1.12	2.33e-05	0.00569
chr7	139714008	139714639	MTO1	-0.99	2.33e-05	0.00569
chr18	74506183	74506965	LOC100126447	-1.19	2.37e-05	0.00576
chrX	36957330	36958582	MCF2	-1.48	2.37e-05	0.00577
chrX	121254178	121254703	LINC02148	-1.51	2.4e-05	0.00581
chrX	19886882	19887133	SIGLEC8	-1.68	2.4e-05	0.00581
chrX	106682568	106683431	CFAP47	-1.05	2.4e-05	0.00581
chrX	85619794	85620837	PNLDC1	-1.14	2.41e-05	0.00583
chr2	98317262	98317851	NUB1	1.06	2.42e-05	0.00584
chrX	46587872	46588702	MINAR2	-0.81	2.44e-05	0.00585
chr11	96642553	96642912	SYTL5	1.24	2.44e-05	0.00585
chrX	10576903	10577362	SHTN1	-1.26	2.44e-05	0.00585
chr3	69165678	69166181	ZBTB40	0.94	2.44e-05	0.00585
chr4	22498825	22499227	HECTD4	1.14	2.44e-05	0.00585
chr2	5666230	5667271	LINC00462	-1.05	2.45e-05	0.00585
chr15	76310926	76312061	TNS4	-1.3	2.46e-05	0.00587
chr6	25306183	25306605	LOC101928775	1.19	2.49e-05	0.00591
chr2	199629914	199630196	LINC02126	1.34	2.5e-05	0.00594
chrX	139381996	139383019	MIR934	-1.27	2.52e-05	0.00596
chr7	142360013	142360293	PABPC1P2	1.22	2.52e-05	0.00598
chrX	35686842	35687180	LRRN4	-1.24	2.59e-05	0.00611
chr10	2895650	2896126	HNRNPKP3	-1.48	2.61e-05	0.00614
chrX	13688882	13689862	SASH3	-1.33	2.61e-05	0.00614
chr8	40219947	40220480	DDX53	1.07	2.63e-05	0.00615
chrX	118823360	118824394	ASCC3	-1.31	2.66e-05	0.00619
chr1	226643155	226643583	C16orf72	-1.48	2.66e-05	0.0062
chr6	50816171	50816406	ASB9	1.05	2.69e-05	0.00624
chrX	11953552	11954046	NFIA-AS1	-1.23	2.7e-05	0.00627
chrX	150544254	150544710	SNORD3P3	-1.1	2.72e-05	0.0063
chrX	122880859	122881535	PLCXD1	-0.91	2.75e-05	0.00636
chrX	71996712	71997663	PCLO	-0.84	2.76e-05	0.00637
chr8	138737021	138737526	STMN2	-1.16	2.79e-05	0.00643
chrX	116808410	116809287	ZNF883	1.21	2.79e-05	0.00643
chrX	11351391	11351638	LINC01941	-1.91	2.79e-05	0.00643
chrX	114583770	114586003	MIR548AD	0.8	2.81e-05	0.00645
chrX	20267852	20268774	RNF128	-1.34	2.85e-05	0.00653
chr19	12430107	12430660	CD40LG	1.58	2.88e-05	0.00656
chr4	182269857	182270272	ZBTB11-AS1	1.17	2.88e-05	0.00656
chrX	134914324	134915814	UBE2E2	-1.14	2.89e-05	0.00658
chrX	30689285	30690813	LAMP1	-0.85	2.93e-05	0.00662
chrX	123184104	123185341	FAM47E-STBD1	-1.32	2.93e-05	0.00662
chrX	21757872	21758380	TSPAN4	-1.2	2.94e-05	0.00663
chr11	32092588	32093178	MIR6086	0.78	2.95e-05	0.00664
chr19	56538156	56539427	DPP6	-1.21	2.95e-05	0.00664
chr11	63530076	63530352	LOC100129138	0.97	3.01e-05	0.00675
chr20	44746818	44747069	FOXS1	-1.25	3.01e-05	0.00675
chr20	25867953	25868825	UBE2NL	-1.47	3.09e-05	0.00691
chrX	72052386	72053357	DACT1	-1.14	3.11e-05	0.00694
chr12	14699931	14700395	ERCC6L2	1.03	3.13e-05	0.00697
chr21	14847060	14847351	LOC102723345	1.33	3.16e-05	0.00702
chr2	231565907	231566358	EXOC5	0.94	3.2e-05	0.00709
chrX	128992551	128993135	SLC22A1	-1.23	3.24e-05	0.00717
chr2	1605183	1606542	LINC00595	-1.1	3.24e-05	0.00717
chr11	11279661	11280967	C1D	-1.05	3.25e-05	0.00718
chr10	129636920	129637594	DENND2D	1	3.31e-05	0.00729
chr5	116938370	116939421	GLUD2	0.69	3.31e-05	0.00729
chrX	19682795	19683746	TCEANC	-0.88	3.37e-05	0.0074
chrX	134512510	134513063	LINC02243	-1.2	3.37e-05	0.0074
chr8	134456806	134457960	NBAS	-1.24	3.37e-05	0.0074
chrX	71941721	71942475	WASF2	-1.34	3.39e-05	0.00742
chr2	71102965	71103908	SLC25A26	0.74	3.4e-05	0.00744
chrX	46574975	46575723	SLC22A16	-1.53	3.41e-05	0.00745
chrX	12080841	12081624	ASB1	-1	3.45e-05	0.00749
chr12	80781059	80781777	LRGUK	0.96	3.46e-05	0.00749
chr11	66445240	66445966	ADHFE1	1	3.46e-05	0.00749
chr20	32007156	32007661	SPATA48	-1.07	3.46e-05	0.00749
chrX	129603896	129604286	HS6ST1	-0.99	3.47e-05	0.0075
chr20	50292459	50293085	MIR548G	-1.14	3.48e-05	0.00752
chrX	14899716	14900049	TOMM40	-1.28	3.49e-05	0.00752
chrX	130268151	130269175	PTK2	-1.22	3.51e-05	0.00753
chr5	4081290	4081769	CLDN1	-1.19	3.51e-05	0.00753
chr8	80103149	80103717	EPHA3	1	3.51e-05	0.00753
chrX	118727006	118727999	LINC01370	-1.37	3.52e-05	0.00755
chr6	125707499	125708406	KIF13A	0.89	3.56e-05	0.0076
chr3	138448730	138448916	PIK3CB	-1.73	3.57e-05	0.0076
chrX	138264058	138264653	SCRG1	-1.14	3.57e-05	0.0076
chrX	50624585	50624826	LOC100631378	-1.43	3.58e-05	0.0076
chrX	134549151	134550449	LINC01104	-1.32	3.58e-05	0.0076
chrX	13893763	13894273	MPHOSPH6	-1	3.59e-05	0.00761
chr7	56079321	56079796	RASD2	-1.38	3.6e-05	0.00763
chrX	10603362	10604042	FSD1L	-0.85	3.6e-05	0.00763
chr1	218828886	218829529	MIR3924	1.04	3.61e-05	0.00763
chrX	22135782	22136855	ZSCAN1	-1.03	3.61e-05	0.00763
chr4	120004995	120005332	LINC01679	1.2	3.63e-05	0.00766
chrX	19814000	19814638	MIR597	-0.88	3.7e-05	0.00779
chrX	134803073	134803454	AASDH	-1.38	3.71e-05	0.00781
chr7	68207659	68208035	LGSN	1.11	3.73e-05	0.00784
chrX	31580111	31581345	LINC00648	-0.96	3.77e-05	0.00792
chr3	122590536	122590937	MPPE1	1.04	3.78e-05	0.00792
chrX	114050529	114051321	MIR4427	1	3.79e-05	0.00793
chr5	116554999	116555268	SMAD6	1.11	3.79e-05	0.00793
chr2	67339603	67339961	CD69	1.31	3.81e-05	0.00796
chrX	50725085	50725668	UNQ6494	-1.1	3.84e-05	0.008
chr10	126377078	126377314	ZP4	1.43	3.84e-05	0.00801
chr12	67555044	67555875	NCOA3	-1.39	3.85e-05	0.00802
chrX	35890708	35891210	ANKMY1	-0.98	3.86e-05	0.00802
chrX	39167167	39167559	TACR3	-1.14	3.88e-05	0.00806
chr14	95701560	95702263	OTUD7A	0.89	3.89e-05	0.00808
chr4	128872804	128873253	CYP11B1	1.12	3.9e-05	0.00808
chr9	112547178	112548230	DNAH8	0.76	3.91e-05	0.00808
chrX	74423665	74423885	LOC101928211	-1.21	3.91e-05	0.00808
chr19	52485975	52486230	CCDC26	1.23	3.92e-05	0.00808
chr17	48569992	48570754	DENND2A	0.84	3.92e-05	0.00808
chr5	120949469	120949779	LINC02408	1.43	3.93e-05	0.00808
chrX	72021866	72022312	CCDC90B	-0.88	3.93e-05	0.00808
chr6	78780804	78781395	UBP1	-1.4	3.93e-05	0.00808
chr15	39344626	39345533	UBE3A	0.85	3.93e-05	0.00808
chrX	126994100	126994744	BEND4	-1.18	4e-05	0.00822
chr2	71437704	71437990	HCG2040054	1.32	4.03e-05	0.00824
chr10	16643514	16644009	SPINK4	1.02	4.03e-05	0.00824
chr11	117076913	117077662	GTF2IRD1	0.92	4.06e-05	0.00828
chr20	32497291	32498312	LY86-AS1	-1.05	4.12e-05	0.00839
chr1	114460420	114460788	TUBB8	1.06	4.13e-05	0.0084
chr1	28328606	28329809	GPR119	-1.04	4.14e-05	0.0084
chr4	145914549	145915191	LOC100133077	0.96	4.14e-05	0.0084
chr7	51060640	51061083	LINC02118	1.1	4.14e-05	0.0084
chr11	49207771	49208720	DACH2	-0.87	4.15e-05	0.00841
chr12	80788531	80789278	TNFRSF21	1.62	4.16e-05	0.00842
chr7	81012829	81013333	LINC02102	1.02	4.17e-05	0.00842
chr21	32753897	32754562	WDPCP	0.99	4.19e-05	0.00846
chr5	147860015	147860655	AUTS2	0.97	4.23e-05	0.00851
chrX	18885983	18887988	RALYL	-1.13	4.26e-05	0.00856
chr1	179296152	179296792	LOC101927751	0.96	4.27e-05	0.00857
chrX	46710161	46711294	VCX3A	-1.17	4.29e-05	0.00858
chr4	153574389	153574658	EPHB1	1.27	4.31e-05	0.00861
chr1	38431522	38432494	HIST1H3E	0.9	4.34e-05	0.00863
chr2	238720005	238720634	ANXA8	-3.18	4.34e-05	0.00863
chr13	26348838	26349286	ENTPD1-AS1	1.12	4.35e-05	0.00863
chr2	14861262	14861675	RTN4IP1	1.1	4.35e-05	0.00863
chr2	113834000	113834339	TXNDC16	-1.43	4.38e-05	0.00867
chr2	116142546	116143444	C18orf54	0.79	4.4e-05	0.00869
chr7	6682450	6683254	LINC01006	1.11	4.4e-05	0.00869
chr7	64997749	64998727	ADGRF2	0.87	4.47e-05	0.00882
chr2	89000184	89000700	LINC00517	1	4.49e-05	0.00885
chrX	118601535	118602138	FAM168A	-0.96	4.5e-05	0.00886
chr16	14988870	14990357	A2ML1	-1.77	4.53e-05	0.00891
chr13	99185614	99186169	MBOAT2	0.91	4.62e-05	0.00905
chrX	136162561	136163422	LOC102723313	-0.78	4.62e-05	0.00905
chr1	237395744	237396430	LINC02720	0.97	4.66e-05	0.00912
chrX	19840802	19841423	STH	-0.71	4.67e-05	0.00913
chr9	102568779	102569018	MAFA	1.54	4.69e-05	0.00915
chr13	55377277	55377780	LOC100505795	-1.32	4.7e-05	0.00915
chr1	50610638	50611186	LINC02292	1.13	4.7e-05	0.00915
chr22	23366986	23367561	GNB1	0.91	4.7e-05	0.00915
chr16	31528551	31530211	OTOS	-0.98	4.72e-05	0.00917
chr20	47586589	47587132	CBSL	0.98	4.73e-05	0.00918
chr16	68146638	68146929	ADAMTS9	1.19	4.74e-05	0.00919
chr8	143070831	143071266	PRR32	-2.65	4.74e-05	0.00919
chrX	140765028	140765412	MINPP1	-1.17	4.75e-05	0.00919
chrX	123764888	123765737	SMAD3	-1.11	4.79e-05	0.00927
chr7	91367892	91368944	LINC01892	0.75	4.8e-05	0.00927
chr2	393761	394295	TCERG1L	-1.32	4.85e-05	0.00937
chr2	63594719	63594965	CPLX2	1.26	4.9e-05	0.00941
chrX	32154727	32155799	HTT-AS	-0.78	4.9e-05	0.00941
chr2	124250346	124250826	LINC01267	1.17	4.9e-05	0.00941
chr19	44882542	44883387	LNCSRLR	0.88	4.91e-05	0.00941
chrX	13966131	13966338	MIR3672	-1.76	4.92e-05	0.00941
chr1	182041016	182041275	LOC101928416	1.61	4.92e-05	0.00941
chrX	129980767	129981175	TWIST2	-1.47	4.93e-05	0.00941
chr4	88439343	88439729	ZNF439	0.82	4.93e-05	0.00942
chr17	31596106	31597194	TMSB4X	-1.17	4.95e-05	0.00943
chrX	22109515	22109839	MIEF1	-1.28	4.95e-05	0.00943
chr4	59994189	59994428	SYTL3	1.38	4.99e-05	0.0095
chr18	11886295	11887132	PDGFC	-1.16	5e-05	0.00951
chr7	27596086	27596417	ZNF12	1.41	5.03e-05	0.00955
chrX	123798526	123799346	FAM167A	-1.42	5.05e-05	0.00955
chr2	149217054	149217576	MIR924	1.03	5.05e-05	0.00955
chr10	33938065	33938489	LINC02412	1.02	5.05e-05	0.00955
chr14	65370719	65371247	DISC1-IT1	0.93	5.06e-05	0.00955
chrX	46912050	46913498	PDE10A	-1.55	5.07e-05	0.00956
chr14	36229276	36229688	EXT1	1	5.12e-05	0.00965
chrX	49878532	49880019	URGCP	-1.27	5.14e-05	0.00967
chr14	93959225	93959971	GPX3	-1.16	5.17e-05	0.00971
chr22	43747730	43748204	EPC2	1.17	5.2e-05	0.00973
chr1	19010995	19011450	OTC	-1.1	5.2e-05	0.00973
chr12	132205039	132206058	DTNBP1	-3.8	5.22e-05	0.00976
chr22	22848411	22848693	MIR512-2	-1.75	5.24e-05	0.00978
chr5	126837647	126838546	COL1A2-AS1	0.95	5.25e-05	0.00978
chr16	991840	992285	TOX3	-1.35	5.25e-05	0.00978
chr20	61496666	61497682	KLHL4	0.81	5.25e-05	0.00978
chr19	55598086	55598479	MIR8059	1.05	5.27e-05	0.00979
chrX	31374806	31375150	LOC100506585	-1.02	5.29e-05	0.00982
chrX	17788130	17789296	LINC00842	-0.79	5.29e-05	0.00982
chrX	11143695	11144625	MIR221	-0.81	5.32e-05	0.00985
chrX	137209650	137209996	ARSF	-1.16	5.32e-05	0.00985
chr20	59770139	59770542	WARS2-IT1	-2.55	5.33e-05	0.00985
chr20	48370323	48370656	LINC02211	1.22	5.35e-05	0.00986
chr2	141570291	141571033	TBC1D5	-1.25	5.35e-05	0.00986
chr4	6245190	6246166	FLNB	1.65	5.38e-05	0.00987
chr4	76235623	76236483	XACT	1	5.38e-05	0.00987
chrX	125825921	125827348	LOC105370980	-0.82	5.46e-05	0.00998
chr3	124751253	124751851	ZMAT4	1.1	5.54e-05	0.0101
chr3	187918257	187918956	AP1AR	0.88	5.57e-05	0.0101
chrX	45951980	45952621	ZNF254	-1.08	5.59e-05	0.0101
chrX	136577403	136577954	LINC02669	-0.8	5.62e-05	0.0102
chr7	30281318	30281623	CXorf66	0.99	5.64e-05	0.0102
chr15	73823043	73823318	ST5	1.07	5.64e-05	0.0102
chr20	31762792	31763311	MIR8485	0.95	5.65e-05	0.0102
chr20	32570306	32570755	ZNF878	-1.25	5.68e-05	0.0102
chr18	14178630	14179268	LINC01435	-2.86	5.69e-05	0.0103
chr18	27823073	27823402	CHRNA7	1.34	5.75e-05	0.0103
chr1	2611007	2611717	CLEC16A	-3.53	5.75e-05	0.0103
chrX	125710460	125711320	BMP15	-1.43	5.76e-05	0.0103
chr6	123562063	123562712	DCAF8L1	0.91	5.77e-05	0.0103
chrX	47096656	47097591	KAZN	-0.92	5.79e-05	0.0103
chrX	13028800	13029668	PDLIM1	-1.09	5.79e-05	0.0103
chrX	12598172	12598765	EIF4EBP1	-1.11	5.79e-05	0.0103
chr19	51438967	51439358	KCND3-IT1	1.12	5.8e-05	0.0104
chr1	71592684	71593259	SMNDC1	0.76	5.82e-05	0.0104
chr7	112469613	112469997	EXOC1L	1.19	5.83e-05	0.0104
chrX	123391821	123392682	LINC01847	-1.33	5.85e-05	0.0104
chr14	65685535	65686070	TRIM38	1.09	5.86e-05	0.0104
chr17	14524757	14524988	CFAP126	0.99	5.86e-05	0.0104
chr18	42545133	42545467	OLFM4	1.19	5.87e-05	0.0104
chr18	4868776	4869585	TIAM1	0.94	5.89e-05	0.0104
chrX	151081843	151082993	ABCA13	-1.24	5.92e-05	0.0105
chr8	71694132	71694566	WNT11	1.16	5.98e-05	0.0106
chr1	22428477	22429351	ITGA6	0.93	5.99e-05	0.0106
chr2	239751572	239751961	CNDP2	-1.48	5.99e-05	0.0106
chr7	41197030	41197574	ENGASE	1.18	6e-05	0.0106
chr20	48550720	48551134	LINC02530	-1.22	6.08e-05	0.0107
chrX	118499226	118499968	LINC01203	-0.81	6.11e-05	0.0107
chrX	38326682	38327989	MECOM	-1.34	6.14e-05	0.0108
chrX	129959536	129959774	COPS8	-1.46	6.15e-05	0.0108
chrX	135066262	135066691	PDE4D	-0.99	6.16e-05	0.0108
chr2	226425027	226425427	BEND3	1	6.17e-05	0.0108
chr7	64569094	64570398	MIR561	-1.38	6.17e-05	0.0108
chr6	34928185	34928656	JAG1	1.01	6.2e-05	0.0108
chr22	17380411	17381174	LOC105369212	0.83	6.21e-05	0.0108
chr2	239824090	239825131	LINC00488	-0.94	6.23e-05	0.0108
chr9	116377509	116377718	LSG1	-1.54	6.27e-05	0.0109
chr2	77296654	77297298	RAET1E	0.84	6.33e-05	0.011
chr16	90106100	90107018	RARB	-1.25	6.34e-05	0.011
chr4	105088608	105088894	C7orf33	1.3	6.37e-05	0.011
chr4	3184743	3185082	LRRC32	1.18	6.42e-05	0.0111
chr9	42974850	42975116	LINC01648	-1.59	6.43e-05	0.0111
chrX	50204231	50204976	DCTN6	-0.93	6.43e-05	0.0111
chrX	72305315	72305948	LINC02613	-1.39	6.53e-05	0.0112
chr8	143276255	143276862	SDR42E1	-1.7	6.58e-05	0.0113
chrX	46573264	46574922	DAB1-AS1	-1.33	6.62e-05	0.0113
chr2	102063981	102064694	TCF7L2	-0.95	6.64e-05	0.0114
chr2	30755980	30756544	MYO5C	-1.32	6.68e-05	0.0114
chr5	118044024	118044900	SLC1A3	0.74	6.7e-05	0.0114
chrX	31435395	31436008	SNORA74C-1	-0.81	6.73e-05	0.0115
chr9	93354228	93354825	MIR4277	1.27	6.77e-05	0.0115
chr5	124505455	124506206	DRD5	1.33	6.85e-05	0.0116
chr8	128197258	128197716	ZNF132	1.04	6.86e-05	0.0116
chrX	123959639	123961129	XPNPEP2	-1.35	6.88e-05	0.0116
chrX	13013648	13014327	SNORD61	-1.16	6.88e-05	0.0116
chrX	41111002	41111747	LINC01613	0.7	6.9e-05	0.0117
chr4	55939069	55939476	CCDC83	1.14	6.93e-05	0.0117
chr10	93436002	93436379	PCOLCE2	0.71	6.94e-05	0.0117
chr17	27578825	27579264	CECR2	-1.29	6.96e-05	0.0117
chrX	130339346	130340451	PUS7L	-1.21	6.96e-05	0.0117
chrX	129905654	129906608	HOXB3	-1.28	6.99e-05	0.0118
chrX	130304853	130305591	LINC01484	-1.38	6.99e-05	0.0118
chr9	15274293	15274741	LY6D	0.92	7.01e-05	0.0118
chr5	162124403	162124765	LINC01490	0.9	7.03e-05	0.0118
chrX	22689276	22689922	TRIP12	-0.84	7.06e-05	0.0118
chr11	108585117	108585741	CDC42P3	0.97	7.12e-05	0.0119
chrX	114606968	114607522	MIR4790	1.2	7.14e-05	0.0119
chrX	123077594	123078169	KRBOX4	-1	7.19e-05	0.012
chr9	87421740	87422130	HM13-AS1	1.16	7.19e-05	0.012
chr2	212532622	212532873	MIR6829	1.08	7.2e-05	0.012
chr2	238754297	238754580	GABRB3	-3.49	7.22e-05	0.012
chr15	84053490	84053684	CTD-2201I18.1	1.48	7.23e-05	0.012
chr20	47106855	47107193	RHBDL3	1.24	7.24e-05	0.012
chr9	135165013	135166073	AHCTF1P1	-1.21	7.27e-05	0.0121
chr4	170227949	170228282	SLC2A9	-1.18	7.28e-05	0.0121
chrX	72054806	72055417	FBXW11	-0.85	7.29e-05	0.0121
chrX	72018186	72019141	LAMC3	-1.43	7.29e-05	0.0121
chrX	150514841	150515264	YWHAEP7	-1.23	7.34e-05	0.0121
chr6	161330492	161330762	JAM2	1.24	7.39e-05	0.0122
chrX	137427026	137427544	CT55	-1.44	7.51e-05	0.0124
chr12	115511997	115512405	LINC02098	0.83	7.54e-05	0.0124
chr6	16884512	16884918	LOC101927447	1.19	7.55e-05	0.0124
chr20	33709517	33711079	CPA2	0.81	7.59e-05	0.0124
chr17	67733232	67734276	MIR3120	0.72	7.6e-05	0.0124
chr8	142816254	142816729	WDR11-AS1	-3.13	7.61e-05	0.0124
chrX	45850612	45852118	CWC22	-1.16	7.65e-05	0.0125
chrX	31201466	31201880	CAPG	-1.29	7.66e-05	0.0125
chrX	145923441	145923849	PEX6	1.16	7.7e-05	0.0125
chr10	87843150	87843414	MEX3B	1.18	7.71e-05	0.0125
chr8	139630362	139631613	MIR2909	-1.15	7.73e-05	0.0125
chrX	130083130	130083621	RAB20	-1.17	7.73e-05	0.0125
chrX	12721003	12721377	CDYL2	-1.34	7.73e-05	0.0125
chr14	32773595	32773921	LOC400682	1.7	7.75e-05	0.0125
chrX	13029776	13030898	MOGAT1	-0.97	7.76e-05	0.0125
chr14	61749832	61750236	SIK3	1.03	7.79e-05	0.0125
chr1	171298410	171299485	DNAJC28	0.8	7.86e-05	0.0127
chr16	88135055	88135510	DDX18	-1.51	7.88e-05	0.0127
chr4	104926298	104926565	NXT1	1.22	7.98e-05	0.0128
chrX	95079488	95079862	OR13A1	0.84	8e-05	0.0128
chrX	134550746	134551197	MAGEB1	-1.38	8.03e-05	0.0129
chrX	24999231	24999905	CLEC18B	0.95	8.12e-05	0.013
chr10	65325538	65326450	MIR4440	0.75	8.16e-05	0.013
chrX	12571326	12571705	OR1M1	-1.29	8.18e-05	0.0131
chr7	31458166	31458541	PARVG	0.93	8.2e-05	0.0131
chr1	183881472	183882203	MSI2	-0.77	8.25e-05	0.0131
chr1	92307932	92308422	ASB2	0.97	8.26e-05	0.0131
chrX	28177061	28177846	USP9X	-0.76	8.26e-05	0.0131
chrX	129952112	129953618	MYT1L	-1.2	8.28e-05	0.0131
chr1	109564074	109564804	GALNT16	0.81	8.28e-05	0.0131
chr2	146134980	146135851	C17orf107	0.84	8.3e-05	0.0131
chr10	97327626	97328192	MIR708	0.92	8.36e-05	0.0132
chr20	41969770	41970191	STK32B	-1.39	8.53e-05	0.0135
chr15	91867597	91868087	TNP1	-1.02	8.57e-05	0.0135
chr19	10339154	10340047	ARSI	-0.98	8.65e-05	0.0136
chr18	9512944	9513251	SH3GL2	-1.36	8.67e-05	0.0136
chrX	14939564	14940083	LRP1B	-0.86	8.71e-05	0.0137
chr16	75267947	75268186	PBX3	-1.26	8.72e-05	0.0137
chrX	138986288	138986759	LDAH	-1.11	8.78e-05	0.0137
chr7	100041556	100042094	LINC00333	1.01	8.82e-05	0.0138
chr1	8731038	8731698	PPP1CC	0.75	8.84e-05	0.0138
chr17	41935694	41935974	LPP	-1.38	8.85e-05	0.0138
chr19	54335144	54335623	GRIN3A	0.87	8.88e-05	0.0138
chr12	132178797	132179333	ASTN2	-2.76	8.92e-05	0.0139
chr9	2755274	2755748	SPON1	0.95	8.95e-05	0.0139
chr8	100926713	100927609	ACTL9	0.85	8.98e-05	0.0139
chrX	12137446	12139445	DIAPH2-AS1	-1.24	8.98e-05	0.0139
chrX	136953970	136954831	LOC401176	-0.83	8.99e-05	0.0139
chr2	234960794	234961086	FNDC9	1.14	9.01e-05	0.014
chrX	35919422	35920298	RBM19	-0.93	9.01e-05	0.014
chrX	13645734	13646586	C1orf105	-0.9	9.02e-05	0.014
chr17	57259212	57259654	LINC02702	0.78	9.17e-05	0.0142
chr12	59322894	59323309	TEX101	1.09	9.2e-05	0.0142
chr10	16928907	16929436	PKNOX2	0.87	9.23e-05	0.0142
chrX	20596057	20596682	MIR3130-1	-0.91	9.23e-05	0.0142
chr4	159039114	159039468	LINC01234	-1.11	9.25e-05	0.0142
chr13	55076385	55076802	ADAM21P1	-1.24	9.25e-05	0.0142
chr16	3810887	3811379	MINCR	0.88	9.25e-05	0.0142
chrX	136881248	136881441	ANKDD1A	-1.13	9.27e-05	0.0142
chr20	10415183	10415638	NEGR1-IT1	0.95	9.27e-05	0.0142
chrX	46836598	46837600	ELMO1	-1.28	9.37e-05	0.0143
chr4	72945752	72946167	KIAA1211	1.19	9.45e-05	0.0144
chrX	135111946	135112883	FAM47A	-0.83	9.47e-05	0.0145
chr8	22775453	22776040	MIR503	-0.95	9.48e-05	0.0145
chr1	207644622	207646081	TMEM132A	-1.24	9.57e-05	0.0146
chr1	228548166	228549684	RNU5B-1	0.83	9.6e-05	0.0146
chrX	137427683	137429614	LOC105369140	-1.1	9.62e-05	0.0146
chr18	50400330	50400756	CADM2	0.83	9.62e-05	0.0146
chr16	22532	23615	RGL1	-1.23	9.64e-05	0.0146
chr2	109305760	109306924	LOC283665	-1.04	9.67e-05	0.0146
chr3	61571787	61572289	GNAI3	0.89	9.71e-05	0.0147
chr6	33697235	33697526	UBR2	-1.04	9.74e-05	0.0147
chr3	112426116	112426743	CDR1	1.06	9.76e-05	0.0147
chr22	26798000	26798262	GTF2A1	-1.14	9.81e-05	0.0148
chr12	132373905	132374712	LINC01052	-3.39	9.87e-05	0.0149
chr12	24014866	24015762	LINC00862	0.81	9.9e-05	0.0149
chr2	148745247	148745933	AGAP7P	0.8	9.91e-05	0.0149
chrX	129605444	129606099	DNMT3B	-1.06	0.0001	0.015
chr7	29569645	29570063	LOC101927575	0.76	0.0001	0.015
chr2	37654948	37655431	CLYBL-AS1	0.87	0.000101	0.0151
chr13	36284648	36285109	DAPK1	0.99	0.000101	0.0152
chr4	75923736	75924312	TTPA	0.77	0.000101	0.0152
chr2	207729221	207729863	PLEKHG4B	1.1	0.000103	0.0154
chr6	137089152	137089623	CELSR1	-1.06	0.000103	0.0154
chr1	221886805	221887684	MRPL11	-0.94	0.000104	0.0155
chrX	74419841	74421118	HSPA4	-1.24	0.000105	0.0156
chrX	112181283	112181994	ZNF471	-0.97	0.000105	0.0156
chrX	128560903	128561880	METTL16	-1.05	0.000106	0.0157
chrX	122928982	122929434	BAIAP2	-1.03	0.000107	0.0158
chr6	168117035	168117572	HHLA1	-1.38	0.000107	0.0158
chrX	84858635	84858970	TNFRSF1A	1.99	0.000107	0.0158
chrX	137886718	137887264	SNORD158	-0.98	0.000107	0.0158
chrX	150566453	150567243	FERMT2	-0.78	0.000107	0.0158
chr17	70119371	70120004	LOC105370361	-0.92	0.000107	0.0158
chrX	11757516	11759693	LOC101927516	-1.02	0.000108	0.0159
chrX	35664873	35666125	BMPR1A	-0.93	0.000108	0.0159
chrX	11794132	11794897	KCNA10	-1.11	0.000108	0.0159
chr14	93343694	93344677	FAM172BP	0.75	0.000108	0.0159
chr3	123682799	123683745	CLIC3	-0.91	0.000109	0.016
chrX	34656806	34658000	NR3C2	-1.2	0.000109	0.016
chr20	56247826	56248519	ZNF658	1.06	0.000109	0.016
chr2	237127846	237128626	LOC100506790	-1.12	0.00011	0.016
chr1	7912168	7912566	MIR3657	1.11	0.00011	0.016
chr2	241911722	241912421	LOC105379194	0.94	0.00011	0.016
chr15	31150639	31151557	CBLL2	0.8	0.00011	0.016
chr12	75431045	75431472	LINC01215	1.09	0.00011	0.016
chrX	139931452	139931678	NPSR1	-1.47	0.00011	0.0161
chr2	10254634	10255323	FCHSD2	-1.24	0.000111	0.0161
chr20	32585001	32586011	LINC01195	-1.3	0.000111	0.0161
chr9	113005645	113006509	LOC339975	1.33	0.000111	0.0161
chrX	136766821	136768227	LINC01115	-1.47	0.000111	0.0162
chrX	13404432	13404859	GOLGA6L10	-1.27	0.000112	0.0162
chr22	44067055	44068215	MRPS22	-1.02	0.000113	0.0163
chr9	89470260	89470599	POU6F2-AS2	1.13	0.000113	0.0164
chr5	80191794	80192416	TXN2	0.65	0.000113	0.0164
chr8	84253162	84253982	IL1R1	0.73	0.000114	0.0164
chr18	4810569	4810836	MID1IP1	-1.37	0.000114	0.0164
chr2	238408529	238409378	DGKQ	-1.1	0.000115	0.0165
chr3	161213546	161214013	CPS1-IT1	0.95	0.000115	0.0165
chr10	6364883	6366373	RTL4	0.77	0.000115	0.0165
chrX	50941706	50941962	APBB2	-1.41	0.000115	0.0165
chrX	19372214	19373975	UBE2K	-1.12	0.000115	0.0166
chr2	74119936	74120840	TMEM17	-1.37	0.000116	0.0166
chr13	77944731	77945179	MMEL1	1.11	0.000116	0.0166
chr8	135997284	135997935	MTHFD1L	-1.12	0.000116	0.0166
chr18	46867424	46867923	JPH2	1.19	0.000117	0.0167
chr7	32844751	32845104	FCAR	-1.09	0.000117	0.0167
chr9	13131830	13132419	MIR6852	1.24	0.000117	0.0167
chr12	80912995	80913637	EXD3	0.99	0.000118	0.0168
chr1	93553041	93553520	LOC101928510	0.82	0.000118	0.0168
chr5	150989403	150990204	CCDC196	0.97	0.000118	0.0168
chrX	139007955	139008335	FANCA	-1.38	0.000118	0.0168
chr3	73950852	73951347	PCDH9-AS2	1.03	0.000118	0.0168
chr11	30653439	30653915	LINC02036	1.07	0.000118	0.0168
chrX	125646111	125646645	COL23A1	-1.07	0.000118	0.0168
chr1	224884315	224884732	AK4	0.95	0.000119	0.0168
chrX	119541155	119541622	FOXO1	-1.03	0.000119	0.0169
chrX	136205815	136206389	ZFAT	-1.05	0.00012	0.017
chr9	82893179	82893442	LINC02055	1.42	0.00012	0.017
chr5	43286085	43287393	COL4A1	1.27	0.000123	0.0173
chr19	41753264	41753706	FIRRE	-1.31	0.000123	0.0173
chr1	191870991	191871994	CAVIN4	1.08	0.000123	0.0173
chr8	96441932	96442494	KCND2	-1.07	0.000124	0.0174
chr16	70610528	70611667	LINC02337	0.7	0.000124	0.0174
chrX	125205046	125205894	MIR1302-7	-1.29	0.000124	0.0175
chr18	9960149	9960743	FOXCUT	0.9	0.000125	0.0175
chr4	26406595	26406953	RP1L1	0.99	0.000125	0.0175
chr11	115590216	115590783	NOG	0.84	0.000125	0.0175
chr2	172578749	172579586	TCL1A	1.07	0.000126	0.0176
chrX	73965658	73967063	ERCC6L	0.69	0.000126	0.0176
chr1	100972041	100972603	LOC105374313	1.01	0.000126	0.0176
chr8	135790180	135791255	LINC01859	-1	0.000127	0.0177
chr7	27136440	27136761	KPNA1	0.9	0.000127	0.0177
chr4	56844368	56845416	DLEU1-AS1	0.68	0.000128	0.0177
chr6	50717967	50718426	MIR4675	0.83	0.000129	0.0178
chr11	106552710	106553312	LINC01616	0.96	0.000129	0.0178
chr7	36957540	36958274	LINC01991	-1.1	0.000129	0.0179
chr11	57424718	57425017	COX20	-1.48	0.00013	0.0179
chr7	122145964	122146217	ZC3H18	0.83	0.000131	0.0181
chrX	72308491	72309587	UNC5B	-1.19	0.000131	0.0181
chrX	33456423	33457755	TCF7L1	-0.86	0.000132	0.0181
chr1	39710695	39711091	SLITRK2	0.87	0.000132	0.0181
chr17	61758317	61758970	GRWD1	0.88	0.000133	0.0181
chr2	27165403	27165712	LOC105375773	0.94	0.000133	0.0181
chrX	38061219	38061897	HHIP	-1.14	0.000133	0.0182
chr11	75491997	75492545	TMEM40	-1.02	0.000133	0.0182
chr8	136274372	136275057	UGP2	-0.92	0.000134	0.0183
chr3	123357312	123357625	SCLY	1.03	0.000134	0.0183
chr2	101935765	101936278	SETDB1	-1.29	0.000135	0.0184
chr15	101781929	101782394	MIR553	-1.06	0.000136	0.0185
chr14	72804177	72805198	TSPAN14	0.76	0.000137	0.0186
chr4	175033936	175034554	ZMIZ1-AS1	0.85	0.000137	0.0186
chr9	136994657	136995378	SPARC	-1.3	0.000137	0.0186
chrX	11600642	11600929	USP27X	-1.23	0.000137	0.0186
chr18	39691413	39693311	C1orf21	-0.66	0.000137	0.0186
chrX	45506866	45507682	LOC100507377	-0.99	0.000137	0.0186
chr4	93555392	93555618	FSTL3	-1.9	0.000138	0.0186
chrX	10527473	10527989	MC3R	-1.03	0.000138	0.0186
chrX	139204727	139205740	LOC101927668	-1.39	0.000138	0.0186
chrX	20266718	20267650	IQGAP2	-1.27	0.000138	0.0186
chr21	46381318	46381926	LINC01429	1.03	0.000139	0.0187
chr7	100921072	100921515	LINC02743	0.94	0.000139	0.0187
chr20	59988136	59988502	PRPS2	-1.31	0.000139	0.0187
chr10	96089644	96090461	MIR7157	-2.26	0.00014	0.0188
chr15	90006525	90006862	MDGA1	0.87	0.000141	0.0189
chr8	103255227	103255731	LINC01817	0.89	0.000141	0.0189
chr1	1859015	1859826	TRIM24	0.83	0.000142	0.019
chrX	50874728	50875244	HPCAL1	-0.93	0.000142	0.019
chr12	132460615	132460966	FAM86B3P	-1.54	0.000143	0.0191
chr17	74963785	74963989	LOC101929341	-1.23	0.000143	0.0191
chr7	98481529	98482106	GP6	0.9	0.000143	0.0191
chr18	80201390	80201984	VSTM5	-1.94	0.000143	0.0191
chr12	99582456	99582810	CCN2	1.21	0.000144	0.0192
chrX	129984451	129984752	OPHN1	-1.34	0.000144	0.0192
chr12	32249801	32250374	GPR89A	0.8	0.000144	0.0192
chr8	135569650	135569874	PHKG1	-1.43	0.000145	0.0192
chr1	57832357	57833127	MIR4794	0.71	0.000145	0.0192
chrX	85580762	85581400	MIR4428	-1.15	0.000146	0.0194
chrX	124006287	124006919	CT47B1	-1.13	0.000147	0.0194
chr9	77462169	77462507	LINC01992	-1.19	0.000147	0.0195
chr2	63573676	63573968	LOC105369507	-1.54	0.000147	0.0195
chr2	239407832	239408277	LINC02534	-1.19	0.000148	0.0196
chr14	95346632	95347399	BICD1	-0.76	0.000148	0.0196
chr16	31527754	31528430	LINC01591	-0.96	0.000149	0.0196
chrX	150513636	150513973	MED17	-1.04	0.000149	0.0197
chr1	196877660	196878814	NRARP	-1.14	0.00015	0.0197
chr2	231316532	231316992	MIR548J	1.02	0.00015	0.0198
chr16	85569508	85570392	PKP2	-1.07	0.00015	0.0198
chr11	134529283	134529753	FAM189A1	-1.32	0.000151	0.0199
chr10	110372812	110373597	IL21R	-0.95	0.000152	0.0199
chr11	126945301	126945743	NEK6	1.03	0.000152	0.0199
chr14	95370929	95371741	CREB5	-1.25	0.000152	0.0199
chrX	53256310	53257477	SNORA89	-1.23	0.000152	0.0199
chr18	50092065	50092730	PKP4	0.98	0.000153	0.02
chr4	186889028	186889453	IP6K2	-1.38	0.000154	0.0201
chr13	83101972	83102506	FBH1	-0.97	0.000154	0.0201
chr10	109542245	109542814	MIR4654	-1.11	0.000154	0.0201
chr9	33934215	33935095	ATXN10	0.9	0.000155	0.0201
chr10	70500872	70501386	BRS3	-1.09	0.000155	0.0201
chr12	56805413	56805797	ZNF577	1.05	0.000155	0.0201
chr2	63874318	63874944	GASAL1	0.98	0.000156	0.0203
chr16	25565539	25565925	GRID1-AS1	-1.02	0.000158	0.0204
chr8	39901949	39903099	BCL11B	0.72	0.000158	0.0204
chr7	28955044	28955421	NPAP1L	0.88	0.000158	0.0204
chr3	18237684	18237942	LOC101928087	-1.05	0.000159	0.0206
chr8	138496494	138497856	ITPKB	-1.2	0.00016	0.0207
chr21	43702476	43702944	HYPM	-1.31	0.00016	0.0207
chr16	90002514	90002979	MIR548BB	-1.11	0.000161	0.0207
chr9	101739212	101739717	LOC101929460	0.77	0.000161	0.0207
chrX	22105110	22105645	EPHA7	-1.23	0.000161	0.0207
chr3	45425896	45426754	LINC02825	0.71	0.000162	0.0208
chrX	46485839	46486565	LOC102723672	-0.93	0.000164	0.021
chrX	20414688	20415469	TCEAL4	-1.11	0.000166	0.0212
chrX	38174901	38175691	MOS	-0.73	0.000166	0.0212
chr19	51681295	51681858	LOC730100	1.6	0.000166	0.0212
chrX	150898319	150899229	MGMT	-1.29	0.000166	0.0212
chr5	175716486	175716831	LINC01623	1.05	0.000167	0.0212
chr3	191928964	191929260	ARX	0.85	0.000167	0.0212
chr10	112956701	112957143	TPM3	0.86	0.000167	0.0213
chr14	64405414	64405868	VIPR2	1.18	0.000168	0.0213
chr12	3792523	3793074	LINC01063	0.89	0.000168	0.0214
chr5	73246171	73247302	SAP18	0.73	0.00017	0.0216
chr8	71687336	71687558	CRAT37	1.14	0.000173	0.0219
chr3	38579005	38579995	PIAS2	-1.07	0.000173	0.0219
chrX	21926657	21927381	LINC02077	-1.14	0.000174	0.0219
chr9	103168326	103168585	TM4SF18	1.15	0.000174	0.022
chr4	159966429	159966899	PHACTR3	-1.24	0.000174	0.022
chr1	29300695	29301052	SUN2	-1.09	0.000175	0.022
chr19	46241732	46241979	FAM155B	1.23	0.000175	0.022
chr7	134113513	134114361	ZNF521	0.76	0.000175	0.022
chr3	118850685	118851068	OFD1	1.23	0.000175	0.022
chr5	79474960	79475355	PCDHB15	0.96	0.000176	0.0221
chr1	232134310	232134742	MIR4436A	0.82	0.000176	0.0221
chr1	89364027	89364571	PGM5P4-AS1	-0.93	0.000176	0.0221
chrX	32076056	32076506	MIR532	-1.23	0.000177	0.0222
chr2	37302690	37303309	LINC01333	0.87	0.000178	0.0223
chrX	4709931	4710314	CDC42EP1	1.02	0.000178	0.0223
chr7	156604211	156605025	HSPA2	-1.23	0.000178	0.0223
chr11	73040104	73040453	AOC1	1.13	0.000178	0.0223
chr4	138053269	138053538	RSU1	-3.23	0.000179	0.0224
chr18	13276437	13277367	SORCS3-AS1	-0.92	0.000181	0.0226
chr2	239934330	239935107	MIR4320	-0.92	0.000183	0.0227
chr18	80196540	80196880	PAXBP1	-1.04	0.000183	0.0227
chrX	38474446	38474904	KLF13	-1.02	0.000183	0.0227
chr2	27717120	27717431	HERC2P10	-1.02	0.000183	0.0227
chrX	12974529	12975282	FOXD1	-1.27	0.000183	0.0227
chr19	3728610	3728844	INVS	-1.51	0.000183	0.0227
chr9	135741862	135742232	HDAC9	-1.05	0.000183	0.0227
chr8	47760233	47760491	NTRK2	-1.72	0.000183	0.0227
chr6	143937025	143937519	LINC02714	0.87	0.000184	0.0228
chr17	2490960	2491685	PPM1B	0.85	0.000185	0.0228
chr2	47520800	47521629	NCF2	-2.44	0.000185	0.0228
chr13	42847751	42848916	MIR7160	0.91	0.000185	0.0228
chrX	113975736	113976253	MAP2K5	0.87	0.000185	0.0228
chr18	54382616	54383431	SYCP2	0.71	0.000185	0.0228
chr19	43765179	43765511	CNTNAP3	-1.57	0.000187	0.023
chr12	8495921	8496557	MIR184	-1.38	0.000187	0.023
chr8	132261058	132261782	GAB4	-0.88	0.000187	0.023
chr2	112181462	112182999	FLJ12825	-0.99	0.000188	0.023
chr1	232142346	232143044	LOC101929154	0.79	0.000188	0.023
chr1	77948941	77949362	RERE	0.81	0.000188	0.0231
chr5	61423852	61424128	S100A14	1.15	0.000188	0.0231
chrX	13293649	13294062	GALNT14	-1.1	0.00019	0.0232
chr19	11995229	11995569	LINC02436	0.99	0.000191	0.0233
chrX	19863865	19864105	LOC102723883	-1.08	0.000191	0.0233
chr3	194270623	194271332	PGS1	-0.96	0.000191	0.0233
chr7	64568722	64568995	SGPP2	-1.36	0.000192	0.0234
chrX	129938183	129938569	NLN	-1.26	0.000192	0.0235
chrX	31325591	31326232	LINC02028	-0.88	0.000195	0.0237
chr10	49827345	49827789	NT5DC4	0.8	0.000195	0.0237
chr1	172375272	172376011	LINC02502	0.93	0.000195	0.0237
chr6	1399277	1399613	BRIP1	1.2	0.000195	0.0237
chr17	77819525	77819805	MTRNR2L8	0.97	0.000195	0.0237
chr21	25658306	25659062	GC	0.8	0.000196	0.0237
chr10	34826128	34826510	PPP1R12B	-1.07	0.000196	0.0237
chr20	32623435	32624120	GLB1L2	-0.96	0.000197	0.0238
chr20	49633727	49633995	BLOC1S4	1.04	0.000198	0.0239
chr7	159147563	159148237	LINC01583	1.07	0.000198	0.0239
chr1	45847155	45847378	LEF1	1.17	0.000198	0.0239
chrX	118730490	118730979	ETV1	-1.06	0.000198	0.0239
chrX	129663176	129663500	CEACAM18	-0.97	0.000199	0.0239
chr19	9721882	9722336	LINC02753	1.02	0.000199	0.0239
chr19	11390428	11390751	LOC105370619	-0.97	0.0002	0.024
chr1	164902326	164903138	PPM1H	0.82	0.0002	0.024
chrX	144566656	144567028	MGARP	1.31	0.0002	0.024
chr1	203153049	203153428	PLAAT5	-1.19	0.0002	0.024
chr6	64685439	64685845	RAF1	0.98	0.000201	0.024
chr16	67594076	67595347	CDC7	0.74	0.000201	0.024
chr12	44502612	44502998	FHOD3	-1.26	0.000202	0.0241
chrX	127726290	127726929	MIR2053	-1.06	0.000203	0.0242
chr4	147292350	147293195	OTOAP1	-1.2	0.000203	0.0242
chr1	30253611	30254386	SNORD98	-1.12	0.000203	0.0242
chr14	48237780	48238618	FRMD4A	1.3	0.000203	0.0242
chr3	65153734	65154544	C1QL2	0.74	0.000204	0.0243
chr19	4208611	4209069	PAPSS1	-0.98	0.000204	0.0243
chr5	56084999	56085432	CSDC2	1.08	0.000205	0.0243
chrX	50721746	50722547	ADGRG4	-0.69	0.000205	0.0243
chr22	21417754	21418275	PRR18	-1.58	0.000207	0.0244
chr5	73421946	73422611	TMEM242	0.82	0.000207	0.0244
chr5	77990003	77990663	TLR8-AS1	-0.79	0.000207	0.0245
chr6	130902834	130903366	LINC00861	0.89	0.000208	0.0245
chrX	18999642	19000021	LOC285804	-0.99	0.000208	0.0246
chr20	59598476	59598978	NSUN3	-1.09	0.00021	0.0247
chr9	95907808	95908663	R3HCC1	0.86	0.000211	0.0248
chr19	17865258	17866281	LINC02443	-0.82	0.000211	0.0248
chr11	19363959	19364740	MYBPHL	0.98	0.000212	0.0249
chr1	4425709	4426318	PALLD	2.31	0.000212	0.0249
chrX	12441035	12441212	TGIF1	-1.17	0.000213	0.0249
chr12	132400166	132400441	LRRTM4	-3.53	0.000213	0.0249
chr20	51750215	51750572	DYNC1H1	-1.73	0.000213	0.0249
chr20	31967100	31968978	PITPNM3	-1.12	0.000214	0.0249
chr5	141234232	141234829	TECRL	1.87	0.000214	0.0249
chrX	49613931	49614284	FRMD6	1.05	0.000214	0.0249
chr2	216535355	216535635	LPCAT4	-1.39	0.000214	0.0249
chr14	24605435	24605901	LINC01710	-1.1	0.000214	0.0249
chr18	14747286	14748695	RNF133	-4.24	0.000217	0.0252
chr9	24381058	24381653	MIR618	1	0.000217	0.0252
chr1	230894084	230894387	FAM47B	-1.14	0.000217	0.0252
chr2	44051634	44052599	LHFPL3	-0.68	0.000217	0.0252
chr8	47203037	47203579	LOC101927907	-1.02	0.000218	0.0253
chr7	138480122	138480395	ZNF827	0.92	0.000218	0.0253
chr1	116534399	116534651	ADAMTS5	-3.59	0.000218	0.0253
chr5	2686281	2686600	LOC105370757	-1.22	0.000218	0.0253
chr14	38201315	38202262	CCNYL1	0.86	0.000219	0.0253
chr2	79554815	79555437	GSR	0.98	0.00022	0.0254
chrX	129953850	129954253	LINC00707	-0.79	0.000221	0.0254
chrX	21959732	21960194	SCGB3A2	-1.04	0.000221	0.0254
chrX	128890573	128891083	CORO1C	-1.14	0.000221	0.0254
chr17	4908259	4908674	ANKRD26P1	-1.02	0.000221	0.0254
chrX	7437871	7438390	HOPX	1	0.000222	0.0255
chrX	136726761	136727355	MIR8068	-0.89	0.000222	0.0255
chr12	55746862	55747225	SOAT1	0.92	0.000223	0.0256
chr5	51392819	51393191	HAO1	0.68	0.000223	0.0256
chr15	63872979	63873402	ARRDC2	-0.93	0.000224	0.0256
chr21	33729578	33729989	KLHL11	1	0.000224	0.0256
chrX	130034540	130034790	MEX3C	-1.56	0.000224	0.0256
chr19	48879641	48880039	MIR8060	0.86	0.000225	0.0256
chr5	120703165	120704439	DMRT2	0.69	0.000225	0.0256
chr12	43675170	43675933	ANKRD20A5P	-0.88	0.000225	0.0256
chr14	51474053	51474696	POF1B	0.9	0.000225	0.0256
chrX	20518945	20519620	LINC02746	-1.02	0.000225	0.0257
chr16	13351147	13351645	NOTCH2NLC	1.03	0.000227	0.0258
chrX	136884860	136885145	LOC105375131	-0.89	0.000228	0.0259
chr7	122521024	122521667	DCLK1	0.85	0.000228	0.0259
chr12	24944307	24944580	C5orf67	0.81	0.00023	0.0261
chr18	62896087	62896418	INHBA-AS1	1.12	0.000231	0.0261
chr14	28243675	28243928	CLEC4D	1.15	0.000232	0.0262
chr7	30698182	30698422	SLC9A3R2	-1	0.000232	0.0262
chr4	139266448	139267099	SNORA24B	-1.1	0.000232	0.0262
chr1	5856286	5856867	ZNRF4	-1.21	0.000233	0.0262
chrX	135585048	135585545	MMD	-1.26	0.000233	0.0262
chr3	45311491	45312866	JADE1	0.68	0.000233	0.0262
chr1	172024567	172025321	LOC101927248	-0.92	0.000233	0.0263
chr10	120799601	120800355	GSG1L	0.82	0.000234	0.0263
chr2	129661997	129662248	SNORD168	1.11	0.000235	0.0264
chrX	13937730	13939537	LOC101929512	-1.19	0.000235	0.0264
chr12	128478309	128478580	RNF130	-1.39	0.000235	0.0264
chr18	23379976	23380613	GRM5	-0.75	0.000236	0.0265
chr2	55281686	55282880	LOC101930421	1.52	0.000236	0.0265
chr11	35893132	35893700	ZNF277	0.89	0.000237	0.0265
chr18	80200154	80200961	LOC101927237	-0.95	0.000237	0.0266
chrX	19924585	19924953	KCNJ16	-1.2	0.000237	0.0266
chr2	167844342	167845571	UBALD2	-0.87	0.000238	0.0266
chr11	29959441	29960140	CDH18	0.81	0.000238	0.0266
chr12	116153820	116154347	MIR4420	0.94	0.000239	0.0266
chr3	71299715	71300120	PRDM5	0.92	0.000239	0.0266
chr12	32833994	32834677	HIPK2	0.94	0.00024	0.0267
chr13	65236701	65237430	FGFRL1	-1.13	0.00024	0.0267
chr20	32474900	32476143	UMPS	-1.07	0.000242	0.0269
chr8	142782383	142783144	FAM160A1	-3.18	0.000243	0.0269
chr7	41219309	41219664	FMNL2	0.84	0.000244	0.027
chr18	4165117	4165480	DSTYK	1.05	0.000244	0.027
chrX	137549475	137550460	PARD6G-AS1	-1.08	0.000244	0.027
chrX	117972267	117973981	CTB-178M22.2	-0.74	0.000246	0.0271
chr4	119532279	119532634	GAS1	1.02	0.000246	0.0271
chr3	188534029	188534496	LOC285819	1.1	0.000246	0.0271
chr19	53838216	53838828	PLAGL1	0.79	0.000249	0.0274
chr5	100904203	100904473	MIR8062	0.91	0.000249	0.0274
chr3	73121612	73122125	NEB	1.01	0.000252	0.0276
chr16	65225962	65226708	PACSIN2	0.95	0.000252	0.0277
chr11	122317415	122317748	RNF112	-1.04	0.000253	0.0277
chr22	42984415	42985043	ARF4	0.95	0.000253	0.0278
chr20	31685505	31686152	TESPA1	0.85	0.000254	0.0278
chr8	97889089	97889602	CCDC190	0.74	0.000255	0.0278
chr7	13920037	13920689	LINC01270	0.81	0.000255	0.0278
chr12	58256779	58257037	TRDN-AS1	1.3	0.000256	0.0279
chr5	75610919	75612252	MIR135A2	-1.01	0.000257	0.0281
chr18	39012834	39013108	KC6	-1.51	0.000259	0.0282
chrX	50460067	50460553	SMARCA2	-1.3	0.000259	0.0282
chr1	111214162	111215015	ANKRD20A11P	0.84	0.00026	0.0282
chr18	14999050	15000717	EXPH5	-3.3	0.000261	0.0283
chr7	56092758	56093444	LOC101928855	-1.61	0.000262	0.0285
chr8	80276872	80277424	RADX	0.92	0.000263	0.0285
chr1	72959159	72959465	TCP10	1.01	0.000263	0.0285
chr5	33447770	33448746	MIR23C	0.7	0.000264	0.0285
chrX	12771328	12772019	LINC01683	-0.98	0.000264	0.0286
chrX	150990811	150991367	LINC01804	-1.04	0.000265	0.0286
chr17	50639226	50639530	SERINC5	-1.37	0.000265	0.0286
chr15	69185987	69186402	CTNNA2	1.18	0.000266	0.0287
chr5	49660897	49661182	ADGRL4	1.03	0.000266	0.0287
chr6	68180998	68181656	GXYLT1	0.82	0.000267	0.0288
chr3	195886128	195886887	LINC01256	-1.17	0.000267	0.0288
chr17	35668789	35669250	MIR4637	1	0.000268	0.0288
chr10	119658232	119658665	LINC01778	-1.01	0.000268	0.0288
chr16	20859157	20859599	SP3	0.91	0.000269	0.0288
chr16	9682252	9682968	TWSG1	0.74	0.000269	0.0289
chrX	45954059	45954626	CNTNAP2	-1.15	0.00027	0.0289
chr1	178262141	178262431	PRKD3	0.84	0.00027	0.0289
chrX	136866351	136867116	RBM10	-0.93	0.000271	0.029
chrX	23052226	23052737	RWDD2B	-1.02	0.000271	0.029
chr4	184689017	184689214	SVEP1	-1.35	0.000272	0.029
chrX	32246734	32247043	CDAN1	-0.97	0.000272	0.029
chr10	95539752	95540176	LINC02008	0.97	0.000272	0.029
chr17	17129514	17129824	ADAM29	-1.15	0.000272	0.029
chr17	3528896	3529424	GPR34	-1.1	0.000273	0.029
chr4	6360312	6360814	NKRF	-1.07	0.000273	0.0291
chr1	149368164	149368802	MTUS2-AS1	1.03	0.000274	0.0291
chrX	103562832	103563114	LINC00618	-1.29	0.000274	0.0291
chr19	19606028	19606515	THSD4-AS2	-1.14	0.000274	0.0291
chr4	113385552	113386025	MIR548AP	0.95	0.000275	0.0291
chr8	125404614	125405759	C5orf64-AS1	-1.02	0.000275	0.0292
chrX	72094796	72095746	SORCS1	-0.77	0.000276	0.0292
chr3	142794437	142794882	TRAK1	0.85	0.000276	0.0292
chr5	66452015	66452469	C20orf203	1.28	0.000276	0.0292
chr8	138582405	138583117	2024-12-01	-0.72	0.000276	0.0292
chr5	109741502	109741710	PER4	1.09	0.000277	0.0293
chrX	139559314	139560270	LINC00689	-0.83	0.000278	0.0293
chr3	150118929	150119632	LOC101929268	0.87	0.000278	0.0293
chr1	199272618	199273120	UBR5-AS1	-0.93	0.000278	0.0293
chr5	80161844	80162602	MIR4447	0.76	0.000278	0.0293
chr17	48417083	48417310	TMEM51-AS1	1.27	0.000281	0.0296
chrX	47112227	47113100	VWC2	-0.97	0.000281	0.0296
chrX	150363958	150364534	LOC105370489	-1.33	0.000283	0.0297
chrX	127708264	127708479	ZNF814	-1.37	0.000283	0.0297
chr16	90046431	90047847	MIR3152	-1.14	0.000284	0.0297
chr12	66256580	66256945	LOC644656	1.02	0.000284	0.0297
chr1	46983029	46984732	RPL13AP5	-0.87	0.000284	0.0298
chrX	2370926	2371847	LINC02215	0.96	0.000287	0.0299
chrX	49977566	49978235	COMTD1	-1.39	0.000287	0.0299
chrX	139202423	139203518	LRRC3B	-1.02	0.000287	0.03
chr2	96436264	96437395	LINC01777	0.76	0.000287	0.03
chr4	103778141	103778975	AMDHD1	0.82	0.000288	0.03
chr1	149845415	149845856	COX8A	0.66	0.000288	0.03
chr18	67596435	67596813	ACSM1	1.04	0.000291	0.0302
chr3	54640006	54640619	PCNT	0.7	0.000291	0.0303
chrX	125456735	125457073	RFX3	-1.14	0.000292	0.0303
chr21	20016383	20017005	PRKAR2B	0.8	0.000292	0.0303
chrX	119617666	119618283	WDR72	0.84	0.000294	0.0305
chrX	114071333	114071918	TSPAN9	0.81	0.000295	0.0305
chr10	10745404	10745835	MAGEB2	0.97	0.000295	0.0305
chr4	80204580	80204926	CXorf21	0.93	0.000295	0.0305
chr11	125526822	125527179	RTL8B	1.03	0.000295	0.0306
chr12	87531253	87531572	SLC25A4	-1.18	0.000297	0.0307
chrX	86294915	86295739	GPD2	-1.26	0.000298	0.0308
chr8	71695061	71695704	LINC02206	0.91	0.000298	0.0308
chr13	44664313	44664798	EHD2	0.85	0.000299	0.0308
chrX	31069143	31070412	MYO1H	-0.83	0.0003	0.0309
chr3	60659907	60660583	SORL1	0.86	0.000303	0.0312
chrX	11212769	11213104	ZNF16	-1.63	0.000303	0.0312
chrX	11944478	11945231	NR5A1	-0.78	0.000304	0.0312
chr20	31712596	31713614	AKAP13	0.56	0.000304	0.0312
chrX	14064927	14065770	PCGF5	-1.12	0.000305	0.0312
chr7	112330662	112331902	LOC101928535	0.69	0.000305	0.0312
chrX	114048937	114049374	GBA3	0.79	0.000306	0.0312
chr3	21542475	21542866	LINC01445	-1.31	0.000306	0.0312
chr13	38346835	38347111	ARHGAP25	0.79	0.000306	0.0313
chrX	37348717	37350111	SLC8B1	-1.06	0.000307	0.0313
chrX	137547289	137547769	MIR595	-1.32	0.000307	0.0313
chrX	134886068	134886691	KCNJ6	-1.29	0.000308	0.0313
chr2	238739646	238739970	RIMS2	-3.76	0.000309	0.0314
chr7	25575535	25575980	CFAP100	0.95	0.000309	0.0314
chr4	180261369	180261800	DIPK2A	-0.98	0.000311	0.0316
chr11	111082594	111083048	LINC01356	-1.19	0.000311	0.0316
chr2	239882042	239882774	MIR544B	-0.82	0.000315	0.0319
chr2	148653072	148653873	OGDH	0.83	0.000315	0.032
chr14	48250570	48250859	2024-03-08	1	0.000318	0.0322
chrX	90430888	90431761	PCDHB18P	1.01	0.000319	0.0323
chrX	138986981	138987411	METRNL	-1.51	0.000319	0.0323
chr7	28794159	28794613	MIR3682	0.83	0.00032	0.0323
chr7	158469539	158470140	FGF4	0.76	0.000321	0.0324
chr12	100151274	100152363	PSMB1	0.55	0.000321	0.0324
chrX	31648375	31648684	LOC100128108	-0.96	0.000321	0.0324
chr8	93779887	93780264	IZUMO3	-1.2	0.000322	0.0325
chr1	79483729	79484226	PABPC1L	0.99	0.000322	0.0325
chrX	136268162	136268764	MFAP3	-0.99	0.000324	0.0326
chrX	21813445	21814464	VAPA	-0.77	0.000325	0.0326
chr19	9573647	9574026	CAPZA2	1.02	0.000326	0.0327
chr4	87934788	87936100	CDC42SE2	0.71	0.000327	0.0327
chr8	140645812	140646257	PEPD	-1.22	0.000328	0.0327
chr9	100137186	100137421	METTL4	1.03	0.000328	0.0327
chr18	7711544	7711908	IRAK1BP1	-1.08	0.000328	0.0327
chr19	3852769	3853000	RCN1	-1.5	0.000329	0.0327
chr14	57225626	57226264	LOC105370697	0.87	0.000329	0.0328
chr1	30286349	30286811	GUCY2C	-1.15	0.00033	0.0328
chr3	54629477	54631179	LOC102724265	0.77	0.00033	0.0329
chr11	109783877	109784217	LINC02105	-1.27	0.000331	0.0329
chr10	78542614	78542906	GRIK1-AS1	-1.2	0.000331	0.0329
chrX	19120902	19123085	CNGA3	-0.97	0.000331	0.0329
chr8	24263592	24264150	MPDZ	0.9	0.000331	0.0329
chr22	40651585	40652580	LINC00528	-0.93	0.000332	0.033
chr1	201450814	201451390	SLITRK1	-0.92	0.000332	0.033
chrX	137270870	137271442	LINC00242	-1	0.000333	0.033
chr10	77845153	77845386	SCARNA18B	-1.05	0.000334	0.033
chr21	46626891	46627121	NDST2	-1.22	0.000334	0.0331
chr4	64078971	64079448	LINC00605	0.86	0.000334	0.0331
chr5	174903434	174903679	MSRA	-1.26	0.000334	0.0331
chrX	129957128	129958226	PLXDC2	-1.26	0.000335	0.0332
chrX	45517260	45517916	PDZD2	-0.89	0.000336	0.0332
chr8	101491391	101491848	NFATC1	0.73	0.000336	0.0332
chr20	61295746	61296186	AKAP4	-1.18	0.000336	0.0332
chr14	79094069	79094300	EGR3	1.08	0.000337	0.0332
chrX	21837169	21837451	ZNF702P	-1.17	0.00034	0.0335
chr15	79171418	79171870	IL13RA2	-1.23	0.000341	0.0335
chrX	125983715	125984470	LAMC1	-0.83	0.000342	0.0336
chr18	1120950	1121433	ITGBL1	1.06	0.000342	0.0336
chr1	36070304	36070736	DENND10P1	0.95	0.000342	0.0336
chr2	25816372	25816681	AIPL1	1.1	0.000343	0.0337
chr5	180787740	180788136	LRRC74A	-1.08	0.000345	0.0338
chr2	120609840	120610597	2024-03-03	-0.93	0.000345	0.0338
chr18	1045398	1046392	LOC101927908	0.75	0.000346	0.0338
chr7	131244098	131244988	LINC00407	-0.97	0.000346	0.0338
chr6	114511528	114512015	BCL2L14	0.93	0.000346	0.0338
chr10	46138773	46139501	IDO2	1.7	0.000346	0.0338
chrX	123648166	123649212	FXYD4	-1.01	0.000346	0.0338
chr11	122732682	122733170	SNCAIP	0.99	0.000347	0.0338
chr3	43478813	43479310	LINC02529	0.77	0.000347	0.0338
chrX	136798792	136799208	EDIL3	-1.12	0.000347	0.0338
chrX	32121066	32121558	CEBPB-AS1	-1.2	0.000347	0.0338
chr1	243855579	243856387	CXorf38	-0.72	0.000347	0.0338
chr1	239997333	239998393	MIR188	-1.36	0.000347	0.0338
chr1	227131112	227131514	FOXP2	1.01	0.000347	0.0338
chr13	36323940	36324839	LMTK2	0.94	0.000348	0.0338
chrX	72267835	72268275	MIR4689	-1.07	0.000349	0.0339
chr7	155399044	155399311	ODF3L2	-1.54	0.000353	0.0342
chr9	117368532	117369272	CDH2	0.82	0.000353	0.0342
chr6	169006691	169007367	MIR1297	0.8	0.000354	0.0343
chr4	174451747	174452701	CNN3	0.74	0.000357	0.0345
chr21	36250690	36251045	BMP4	-0.87	0.000357	0.0345
chr16	52963293	52963834	SACM1L	0.7	0.000358	0.0345
chr17	41860616	41861255	GTF2IP4	0.77	0.00036	0.0347
chr3	71483346	71483782	ZADH2	0.89	0.000361	0.0347
chr6	108897485	108897729	C17orf102	1.22	0.000361	0.0347
chr2	239506125	239506431	ADI1	-1.2	0.000361	0.0347
chr7	70849642	70850021	BAIAP2L1	0.89	0.000362	0.0347
chrX	45824562	45825060	GPR82	-0.95	0.000362	0.0348
chrX	31268455	31268675	NAAA	-1.06	0.000362	0.0348
chrX	13544984	13545606	IL36A	-1.18	0.000363	0.0348
chrX	32358941	32359449	VSTM2L	-0.85	0.000363	0.0348
chr3	133599283	133599665	LINC02691	0.96	0.000363	0.0348
chrX	145848371	145849034	PHLDA3	0.84	0.000364	0.0348
chrX	4622837	4623177	CES5AP1	0.88	0.000365	0.0349
chr6	93828131	93829311	DNAJB6	0.96	0.000367	0.0351
chrX	114951673	114952259	NAT2	0.93	0.000368	0.0351
chr4	124806277	124806774	TNRC17	-0.93	0.000368	0.0351
chr21	45329654	45330605	PRAG1	-0.97	0.000368	0.0351
chr21	33496375	33497124	NMS	0.71	0.00037	0.0352
chr2	85154123	85154821	PTCH1	0.79	0.000371	0.0352
chr17	48567719	48567991	ZBTB47	0.93	0.000371	0.0352
chr6	125700486	125702037	STARD13	0.73	0.000371	0.0353
chr2	67340005	67341648	LINC00499	1.07	0.000372	0.0353
chr10	4258011	4258362	FOXC1	-1.17	0.000372	0.0353
chr1	161421828	161422612	LINC00358	-0.74	0.000373	0.0353
chrX	131746101	131746808	MIR5006	0.83	0.000374	0.0354
chrX	47157995	47158614	UQCRFS1	-1.03	0.000374	0.0354
chr19	8633471	8633771	GFPT1	-1.17	0.000375	0.0354
chr17	65064467	65064658	KIAA0754	-1.06	0.000375	0.0354
chr8	133724960	133725657	MIR145	-1.3	0.000375	0.0354
chr15	24756035	24756530	CD55	0.85	0.000376	0.0355
chr15	67559142	67559474	BMERB1	0.93	0.000376	0.0355
chr1	171963814	171964100	MINDY3	0.98	0.000378	0.0356
chr14	67414222	67414684	XPNPEP1	-1.01	0.000378	0.0356
chr19	1584436	1585411	TPD52	-2.67	0.000379	0.0356
chr16	8991848	8992401	LDLRAD3	-0.65	0.000379	0.0357
chr8	73867575	73868666	EGLN3	0.63	0.00038	0.0357
chrX	37933185	37933632	LINC01139	-1.18	0.00038	0.0357
chrX	127128339	127129107	INSYN2A	-0.9	0.00038	0.0357
chr17	50835616	50835833	RMST	-1.09	0.000381	0.0358
chr10	116991889	116992763	ANKRD7	0.85	0.000382	0.0358
chr17	40110066	40110448	CADM1	0.62	0.000382	0.0358
chr8	22169985	22170265	FRAT2	-1.07	0.000384	0.036
chr22	38382361	38382869	NREP	0.97	0.000384	0.036
chrX	20664644	20665147	TAC1	-0.73	0.000384	0.036
chrX	41648068	41648631	LRRC66	0.87	0.000385	0.036
chr3	31625416	31625716	FOXN3-AS1	1.08	0.000385	0.036
chr1	76595009	76595430	SYN3	1.04	0.000385	0.036
chrX	128518325	128518878	CAPN13	-0.84	0.000385	0.036
chr1	5225355	5226744	ZNF767P	0.66	0.000389	0.0363
chr1	247907828	247908120	GPC4	0.99	0.00039	0.0363
chr4	80258979	80259469	SPACA6	0.94	0.000391	0.0364
chr3	71208501	71209119	GREB1L	0.77	0.000392	0.0365
chr5	172664145	172664396	OR13C3	1	0.000392	0.0365
chrX	22686244	22686513	GNAL	-1.16	0.000392	0.0365
chr20	52959084	52959336	SDC2	1.01	0.000392	0.0365
chr22	22883982	22884251	DPH5	-2.31	0.000393	0.0365
chr12	132620429	132620932	ATP6V0A4	-1.19	0.000393	0.0365
chr3	63576689	63577687	TRIM33	0.87	0.000394	0.0366
chr14	20772640	20773142	SPATS2L	0.94	0.000395	0.0366
chr20	31720048	31720724	MIR8065	0.73	0.000395	0.0367
chr1	183499224	183499545	SMIM30	1.16	0.000396	0.0367
chr7	153129749	153130516	RASAL2	0.81	0.000397	0.0368
chr3	117405288	117405760	SNX16	0.84	0.000397	0.0368
chr4	51995660	51996225	LCLAT1	-0.9	0.000398	0.0368
chrX	22760560	22760877	VSNL1	-1.07	0.000398	0.0368
chr10	69896505	69896940	LOC102724156	-0.93	0.000399	0.0369
chr16	2149819	2151216	MYO18A	-0.94	0.0004	0.0369
chr15	98088345	98088692	LINC02415	-1.55	0.000401	0.037
chr3	127226917	127228038	IFT22	-0.94	0.000402	0.0371
chr5	124662336	124662742	LOC105376731	0.65	0.000403	0.0371
chr15	79178933	79179594	WDR11	-1.27	0.000404	0.0372
chr2	222433098	222433755	MTRF1	0.75	0.000404	0.0372
chr3	126540987	126541306	MEAT6	-1.21	0.000404	0.0372
chr8	22059992	22060510	LANCL3	0.85	0.000404	0.0372
chr15	62209032	62210120	ADAM28	1.3	0.000405	0.0372
chr12	75882324	75882726	MIR4458	0.94	0.000405	0.0372
chr7	35251608	35251986	MMP16	1.26	0.000405	0.0372
chr7	101340191	101340751	LINC01782	-1	0.000407	0.0373
chr7	132650534	132650874	POMGNT2	-0.84	0.000408	0.0374
chr10	78907646	78908178	FER1L6-AS2	-1.15	0.00041	0.0376
chr14	65701747	65702072	POTEE	1.02	0.00041	0.0376
chr9	96786110	96786574	FLNC	1.16	0.000411	0.0376
chr2	239952955	239953633	GRM7-AS3	-1.32	0.000411	0.0376
chr18	6570753	6571643	MIR548AX	-0.74	0.000412	0.0377
chr4	6727005	6727657	TM9SF4	-1.02	0.000413	0.0377
chr1	175808224	175809307	UBAC2-AS1	0.7	0.000414	0.0378
chr13	42850371	42850615	LOC101928119	0.98	0.000415	0.0378
chr12	19539203	19540156	GPAT3	0.82	0.000417	0.038
chr10	67975810	67976269	GPR20	0.89	0.000417	0.038
chrX	118679374	118679675	RUNX1	-1.02	0.000417	0.038
chr1	167683565	167684460	EIF3IP1	-0.7	0.000417	0.038
chr19	43331941	43333028	MIR891A	-0.98	0.000418	0.038
chr7	50197204	50198050	MRVI1	-1.01	0.00042	0.0381
chrX	30489355	30489689	LILRA5	-1.01	0.00042	0.0381
chr5	1790647	1791080	MIR450B	-1.01	0.000421	0.0381
chr1	30741001	30741633	USP7	-1.14	0.000421	0.0381
chrX	35016141	35016398	ZNF443	-1.53	0.000421	0.0381
chr3	60120126	60120595	EVI5	1.08	0.000421	0.0381
chr6	143241972	143242237	DSC3	0.96	0.000422	0.0382
chrX	14598068	14598884	NSD3	-0.75	0.000422	0.0382
chrX	74491934	74494073	MIR5708	-0.69	0.000423	0.0383
chr9	124239813	124240101	C20orf96	-1.02	0.000424	0.0383
chr11	73100458	73101174	SNAR-C5	0.89	0.000424	0.0383
chrX	124232627	124233246	CRACR2A	-0.81	0.000425	0.0383
chrX	9368556	9368854	SP4	1	0.000425	0.0384
chr2	159591269	159591548	KITLG	0.98	0.000426	0.0384
chr18	58373392	58373889	KCNV2	0.96	0.000426	0.0384
chr3	101643123	101643985	RAP1GAP	0.71	0.000426	0.0384
chr13	30792599	30792943	XKR4	-1.24	0.000428	0.0385
chrX	30857884	30858836	CA12	-0.79	0.000429	0.0385
chrX	123961203	123962131	C2orf27A	-1.1	0.000429	0.0385
chr3	129448040	129449013	TAB3	0.69	0.00043	0.0386
chr17	60025746	60027286	ZNF644	-1.32	0.00043	0.0386
chr10	3877688	3878026	APCDD1L	0.9	0.000431	0.0386
chr8	15723773	15724318	TRIM67	0.86	0.000431	0.0386
chrX	139936378	139937027	KMT5B	-0.71	0.000431	0.0386
chr3	88542214	88542604	AASS	0.88	0.000433	0.0387
chr2	176132667	176133046	LOC100289333	1.05	0.000436	0.039
chr1	153616177	153616837	DMRTA2	-0.98	0.000436	0.039
chr14	68251206	68251666	GDPD5	0.92	0.000437	0.0391
chr4	56400333	56401032	GADD45A	0.71	0.000438	0.0392
chr13	58452128	58452646	INTS10	0.92	0.000439	0.0392
chrX	30593693	30594300	C3P1	-0.97	0.00044	0.0393
chr8	63189418	63189717	UBE3D	1.31	0.000442	0.0393
chr8	137788879	137789991	LINC02155	-0.83	0.000442	0.0393
chr4	123166077	123166401	SAMD5	1.64	0.000442	0.0393
chr1	45230556	45231090	CDH20	0.76	0.000443	0.0394
chrX	17931667	17932337	LINC01973	-0.93	0.000444	0.0395
chr2	223044449	223044801	NPVF	-1.01	0.000451	0.04
chr6	88573541	88574706	CPEB3	-0.88	0.000451	0.04
chr17	4815334	4815816	AGAP1-IT1	0.74	0.000452	0.0401
chr22	33476103	33476602	TUSC3	0.89	0.000453	0.0401
chr6	75305671	75305886	LINC01449	1.11	0.000454	0.0401
chr9	98800215	98800717	LINC01843	0.78	0.000455	0.0402
chr8	71670120	71670410	FMNL3	0.85	0.000456	0.0402
chr12	46043703	46044833	GBP6	0.68	0.000456	0.0402
chrX	129158616	129158836	TMEM200C	-1.24	0.000456	0.0402
chr14	35952585	35953019	LINC00900	1.04	0.000456	0.0402
chr2	126307738	126308602	EIF4G3	-1	0.000458	0.0404
chrX	30712765	30713503	ATXN7L1	-0.71	0.000459	0.0404
chrX	123859344	123860718	RAB30	-1.19	0.00046	0.0405
chr12	111120398	111120787	LHX5-AS1	0.96	0.000461	0.0405
chrX	76428765	76429258	TMEM114	1.03	0.000462	0.0405
chrX	29308719	29309848	F11-AS1	-0.64	0.000462	0.0405
chr10	25441832	25442222	YIPF6	1.09	0.000463	0.0406
chr9	77276628	77277133	SCAP	0.94	0.000464	0.0406
chr14	34365369	34365816	SRGAP2B	0.95	0.000465	0.0407
chr1	16692825	16694674	LOC105371267	-1.14	0.000465	0.0407
chrX	138741376	138741669	TM4SF4	-1.33	0.000466	0.0407
chrX	19760397	19761328	LHFPL1	-0.95	0.000466	0.0407
chr1	200665882	200666320	LINC01625	0.77	0.000466	0.0407
chr7	64657412	64657628	PAX8-AS1	-1.25	0.000467	0.0408
chr10	47462310	47463128	ST7-AS1	-1.19	0.000469	0.0409
chr11	34468231	34468542	NYAP2	1.1	0.00047	0.041
chr2	89032280	89032674	GABRG2	1.26	0.000471	0.041
chr4	12479669	12479950	AGTPBP1	1.05	0.000473	0.0411
chrX	137747272	137747805	ZSCAN21	-0.68	0.000475	0.0412
chr11	36622837	36623087	LIMCH1	1.02	0.000477	0.0413
chr15	65325888	65326620	MIR1257	-0.81	0.000477	0.0413
chrX	12440284	12440936	PRDM2	-0.85	0.00048	0.0415
chr4	140125982	140126704	FRMD1	0.88	0.00048	0.0415
chr2	52345276	52345751	LMO1	0.85	0.000481	0.0416
chrX	50364759	50365264	CNTN6	-1.07	0.000482	0.0416
chr6	170040666	170041030	HELLS	0.98	0.000482	0.0416
chr14	64681820	64682870	MIR625	-0.92	0.000483	0.0417
chr5	138885130	138885386	SLC30A8	1.21	0.000484	0.0417
chr20	19789487	19789804	SIGLEC14	0.84	0.000485	0.0417
chr20	50040141	50040530	ATP1A2	-1.1	0.000487	0.0419
chr2	121903162	121903406	LOC441455	-1.35	0.000487	0.0419
chr7	37489714	37490099	SMARCD3	0.88	0.000488	0.0419
chr1	39346710	39347280	SAFB	0.75	0.000489	0.0419
chr2	17604031	17604591	LINC01865	-1.17	0.000489	0.042
chr12	68233374	68233835	PCDHB12	1.04	0.000489	0.042
chr1	161367581	161368302	ZSWIM5	0.64	0.000489	0.042
chr12	7768482	7768853	RBM46	-1.17	0.00049	0.042
chr2	75667338	75667713	TCIM	1.01	0.000491	0.042
chr2	160536446	160536757	ANO2	1.04	0.000492	0.0421
chr2	104866216	104866537	ATPSCKMT	0.9	0.000492	0.0421
chr19	6632019	6632336	FZD9	0.96	0.000493	0.0421
chrX	129960897	129962027	IMPG1	-1.13	0.000493	0.0421
chr9	90301268	90301713	EPB41L2	-1.28	0.000495	0.0422
chr5	56698852	56699977	BCDIN3D	0.7	0.000495	0.0422
chrX	31546155	31546852	SAMMSON	-0.89	0.000495	0.0422
chr9	103385285	103385674	CNOT8	1.14	0.000496	0.0423
chr2	113551723	113552392	BHLHE41	-1	0.000499	0.0424
chr20	32024029	32024605	FSHR	-0.75	0.000499	0.0425
chr15	100900509	100901329	SPRY2	-0.96	0.0005	0.0425
chr9	97470161	97470421	TPO	0.84	0.0005	0.0425
chr14	23861658	23862053	ROBO1	0.96	0.000501	0.0425
chr11	63978493	63979102	LOC102723427	-0.8	0.000501	0.0425
chrX	118475983	118476403	ATP11B	-1.11	0.000501	0.0425
chr12	51631092	51631466	GUCA1C	0.99	0.000502	0.0425
chr10	86312705	86313335	INTS6L	-0.83	0.000502	0.0425
chrX	11100222	11101428	RNU6ATAC	-0.73	0.000502	0.0425
chr11	27613626	27613975	LINC02315	0.81	0.000503	0.0426
chr9	110452272	110452670	METTL24	1.02	0.000504	0.0426
chr9	116569053	116569306	RPRM	-1.05	0.000505	0.0427
chr6	110310773	110311302	MIR4708	0.89	0.000508	0.0428
chr2	44188766	44189429	SPATA22	0.71	0.000508	0.0428
chr2	88441927	88442302	GNPTAB	0.86	0.000509	0.0429
chr4	88276944	88277854	TANGO6	0.98	0.00051	0.0429
chr9	84265997	84266503	MGAT5	0.71	0.00051	0.0429
chrX	117991833	117992429	CDC42BPG	-0.97	0.00051	0.0429
chr4	14254260	14254771	MIR620	0.87	0.000514	0.0432
chr10	45306965	45307713	CDKL4	0.72	0.000515	0.0432
chr8	138700382	138700952	MTUS2	-0.7	0.000515	0.0432
chr5	168207411	168208040	CCDC81	0.79	0.000516	0.0432
chr9	1083456	1084094	MIR6881	-3.64	0.000517	0.0433
chr10	63206431	63206829	MIR4787	0.93	0.000517	0.0433
chr4	86302265	86302710	ST13P4	0.89	0.000517	0.0433
chr3	24808119	24808897	MIR4639	0.77	0.000518	0.0433
chr6	26225696	26226288	FAM122C	0.83	0.000519	0.0433
chr13	111026069	111026519	KCNIP4	-2.43	0.000519	0.0433
chrX	18997724	18998376	THSD7B	-0.72	0.00052	0.0434
chrX	137400818	137401417	GRIP2	-0.98	0.00052	0.0434
chr8	143462215	143463027	FNDC3B	-1.07	0.000521	0.0434
chr3	30232773	30232960	ZNF385B	1.08	0.000522	0.0435
chr14	50451788	50452166	LYPD6B	1.07	0.000527	0.0438
chr4	120990151	120990783	METTL8	-1	0.000527	0.0438
chrX	49884109	49884803	HIC2	-0.75	0.000528	0.0439
chr8	7091582	7092502	DEFB129	-0.93	0.000529	0.0439
chr13	42849877	42850314	LAMB1	0.79	0.00053	0.044
chrX	36883274	36883903	XYLT1	-1.45	0.00053	0.044
chr17	4631880	4633025	NLK	-0.91	0.000531	0.044
chrX	1653200	1653729	TIRAP	0.78	0.000531	0.044
chr19	2494674	2496007	KCNQ1-AS1	-1	0.000531	0.044
chr15	80028883	80029367	EPHA2	0.65	0.000532	0.0441
chr2	239763783	239764055	SAGE1	-1.46	0.000532	0.0441
chr8	71764990	71765189	BTF3L4	1.42	0.000533	0.0441
chr7	131249057	131249341	STS	-1.13	0.000534	0.0441
chr11	86459988	86460514	TPX2	-1.48	0.000537	0.0444
chr10	62043440	62043817	LINC00971	0.94	0.000537	0.0444
chr12	113778499	113779236	MYLK3	-0.75	0.000539	0.0444
chr5	27316370	27316583	MOSPD2	-1.1	0.000539	0.0444
chr1	119080368	119081162	LOC100129878	-0.7	0.00054	0.0445
chr2	85405297	85406050	PTP4A1	-0.87	0.000541	0.0445
chr11	32316967	32317268	LINC00374	0.89	0.000541	0.0446
chr4	24337188	24338282	C15orf41	0.98	0.000542	0.0446
chr4	8938960	8940528	CNNM2	-1.23	0.000542	0.0446
chrX	11992679	11993042	DMTN	-0.92	0.000545	0.0447
chr8	8295938	8296626	MVB12A	-1.65	0.000546	0.0448
chr19	52391121	52391406	VCL	0.98	0.000546	0.0448
chrX	18983607	18985191	IDS	-1.07	0.000546	0.0448
chr2	59896513	59896858	DECR2	1	0.000548	0.0449
chrX	30301286	30301526	ACSM4	-1.08	0.000548	0.0449
chr14	64820284	64820696	SPARCL1	0.9	0.000548	0.0449
chrX	135162637	135163157	ZNF532	-0.91	0.000548	0.0449
chr4	84324838	84325215	ROCR	-1.08	0.00055	0.045
chr1	178157182	178157743	LINC02139	0.84	0.000552	0.045
chr9	116547821	116548453	SNORD170	-1.13	0.000552	0.045
chr4	75331463	75331869	LINC01239	-1.42	0.000553	0.0451
chr9	71662991	71664675	LOC101927437	0.65	0.000554	0.0451
chr9	119088054	119088387	PALD1	0.75	0.000556	0.0453
chr6	219745	220190	LOC105377480	-0.96	0.000557	0.0453
chr18	1975757	1976349	KIAA0930	0.97	0.000557	0.0453
chr18	75638337	75639471	LMX1A	-0.95	0.000558	0.0453
chr6	16870440	16870859	LINC01127	0.97	0.000558	0.0453
chr6	27761987	27762963	C8orf37	-2.35	0.000559	0.0454
chr11	58796388	58796654	TOM1L1	1.01	0.00056	0.0455
chr4	56606082	56606697	MATN2	0.76	0.000561	0.0455
chr9	1273826	1274170	EBLN2	-3.35	0.000561	0.0455
chr16	17386182	17386703	FAM120B	0.83	0.000562	0.0455
chrX	21904968	21905871	TMEM131	-0.75	0.000562	0.0455
chr1	150973819	150974168	LITAF	-1.26	0.000563	0.0456
chr10	21115396	21115691	LOC101927434	1.24	0.000564	0.0456
chr2	238657468	238657824	LINC01085	-3.48	0.000565	0.0456
chr9	93051859	93052123	USP25	-1.04	0.000566	0.0457
chr3	129228381	129229560	XPOT	-0.6	0.000567	0.0457
chr17	8385056	8385395	SEMA3A	-0.76	0.000567	0.0457
chr8	8362502	8363075	NINJ2	0.84	0.000569	0.0458
chr8	91762919	91763425	TMC7	0.93	0.00057	0.0459
chr10	16779318	16779985	TPTEP2-CSNK1E	1.07	0.000573	0.0461
chr1	143867465	143868404	MGC15885	-1.06	0.000577	0.0463
chr15	97875302	97876187	LINC01483	-2.45	0.000579	0.0464
chr19	56351207	56351625	CCDC171	0.93	0.000579	0.0464
chrX	20947090	20947880	LOC93463	-0.78	0.000579	0.0464
chr4	7266053	7267143	ALDH2	-1.42	0.00058	0.0464
chr20	44166518	44167228	TET3	-0.97	0.00058	0.0464
chr2	76111197	76111481	RUNX1T1	1.24	0.000582	0.0465
chr5	138696385	138697102	AFF1	-1.04	0.000582	0.0465
chr21	43370898	43371738	SLC28A3	0.72	0.000582	0.0465
chrX	123744702	123745530	SHISA6	-0.91	0.000583	0.0465
chr19	54949478	54949805	VPS13A-AS1	-1.53	0.000584	0.0466
chr6	110385921	110386221	PANX1	0.95	0.000586	0.0467
chr1	245954358	245954728	PROSER1	-0.96	0.000588	0.0468
chr20	38616757	38617774	LAMP5	-1.07	0.000589	0.0468
chr6	42970954	42971705	SEMA3C	-0.86	0.000591	0.047
chr22	26554812	26555495	FZD6	0.66	0.000591	0.047
chr3	6447260	6447816	WSCD2	-0.98	0.000592	0.047
chr20	47522297	47523131	NRP2	0.69	0.000593	0.047
chr4	186171018	186171331	LMOD3	-1.81	0.000594	0.0471
chr1	158014734	158014993	P2RX2	0.77	0.000595	0.0471
chr2	216792372	216793115	LOC101928673	-0.75	0.000595	0.0471
chr2	74054058	74054565	PPP2R2C	0.84	0.000596	0.0471
chrX	154002151	154002602	EDDM3B	-0.91	0.000596	0.0471
chr6	29093438	29093900	PTPRG	0.85	0.000596	0.0471
chr10	19683145	19683385	SLC39A11	-1.31	0.000597	0.0472
chr1	59383277	59383726	ZNF807	1.05	0.000599	0.0473
chr1	75074704	75075586	LINC02789	0.67	0.000601	0.0474
chr2	865914	866628	ANKS6	-0.79	0.000602	0.0474
chr1	29424717	29424951	AA06	1.19	0.000603	0.0476
chr16	46399297	46399937	ASB5	1.01	0.000605	0.0476
chr7	122101998	122102547	DNM1L	0.89	0.000608	0.0479
chr12	80782662	80783423	ZBTB20	0.66	0.000609	0.0479
chr3	79160780	79161310	FAM110B	1.04	0.000609	0.0479
chr2	200201735	200202297	MIR4301	0.7	0.00061	0.0479
chr6	36493905	36494324	RIPOR2	1.01	0.000611	0.048
chr16	81650980	81651717	APTR	-0.79	0.000611	0.048
chr18	59898148	59898409	PABPC3	0.75	0.000612	0.048
chr6	159531926	159532509	LINC01502	-1.02	0.000613	0.0481
chrX	136694253	136695115	MIR7156	-0.76	0.000613	0.0481
chr6	123417534	123418045	MIR4764	1	0.000613	0.0481
chr9	116726434	116726972	PARAL1	-1.13	0.000615	0.0481
chr21	32335671	32335977	ANKRD50	-1.4	0.000623	0.0486
chrX	136204581	136204985	EFHD2	-0.97	0.000623	0.0486
chr15	30828076	30828741	SNRK-AS1	-0.8	0.000625	0.0487
chr20	44916534	44917129	MIR122	-0.92	0.000625	0.0487
chr7	37081504	37081736	LINC00609	-1.43	0.000626	0.0487
chr1	143709653	143709937	LHX4-AS1	-1.62	0.000627	0.0488
chr14	94397224	94398516	NSUN6	0.68	0.000628	0.0488
chr12	27635392	27635860	LINC01630	1.03	0.000629	0.0488
chr20	32017744	32019593	HM13	-1.04	0.00063	0.0489
chr8	98304947	98305275	TFAP2A-AS2	-1.02	0.00063	0.0489
chr14	105537744	105538334	DYRK1A	-1.12	0.000633	0.0491
chr1	219105906	219106281	GPR52	1.06	0.000634	0.0492
chr4	42119828	42120657	SEPHS1	0.79	0.000634	0.0492
chr15	67324799	67325212	LINC02005	0.95	0.000635	0.0492
chr13	70964201	70964462	C1QL3	1.09	0.000636	0.0492
chr7	39977434	39979070	IQGAP1	0.63	0.000637	0.0493
chr4	12469345	12469698	NDUFB2-AS1	0.97	0.000639	0.0493
chr4	114946510	114946822	OR6B2	1.01	0.000639	0.0493
chr14	82751987	82752327	LINC01724	1.23	0.00064	0.0494
chr4	78032195	78033077	STK26	0.7	0.00064	0.0494
chrX	92162813	92163864	PHLPP1	-0.99	0.000641	0.0494
chr19	23038097	23038799	LEPR	0.86	0.000641	0.0494
chrX	22800370	22801237	MAGEE1	-0.92	0.000642	0.0494
chr1	173430622	173431124	IRX1	0.65	0.000642	0.0494
chr1	52589135	52589487	PPFIBP2	0.9	0.000643	0.0494
chr7	138434529	138435218	FABP7	0.73	0.000643	0.0494
chr14	70239485	70240221	LOC101928035	0.91	0.000646	0.0496
chrX	94435876	94436219	MIR924HG	1.22	0.000647	0.0496
chr17	72976924	72977426	CREBBP	-1.08	0.000648	0.0497
chr8	128272407	128272895	JARID2	0.73	0.00065	0.0498
chr5	14486977	14487493	CYTH1	0.96	0.00065	0.0498
chrX	123580326	123581610	MIR513C	-0.72	0.000654	0.05
chr10	51766500	51767448	LINC02454	0.77	0.000655	0.05
chr7	112252644	112253144	SLCO3A1	0.79	0.000655	0.05
chr11	79212575	79213319	C2CD4B	-0.86	0.000656	0.05
chr5	18858152	18858785	RPAP2	0.81	0.000656	0.05
chr20	32652715	32653330	CUX2	-0.95	0.000657	0.05
chr16	61948423	61948951	FGF5	0.93	0.000657	0.05
chr11	93772887	93773570	OPRM1	0.92	0.000659	0.0501
chr19	9674583	9675605	CDRT15	-0.9	0.000661	0.0503
chrX	101598694	101599811	SPACA9	-2.14	0.000662	0.0503
chr17	37083045	37083796	LOC101927374	-0.71	0.000666	0.0506
chr1	36465155	36465426	SLC7A3	0.77	0.000666	0.0506
chr7	35820926	35821296	MIR1208	0.83	0.000667	0.0507
chrX	112167160	112167787	ACSBG2	0.78	0.000669	0.0507
chr6	6651165	6651991	UBASH3B	0.76	0.000669	0.0507
chr15	71885391	71885780	THADA	0.98	0.000669	0.0508
chrX	137695086	137696054	HS3ST5	-0.78	0.00067	0.0508
chr6	164856170	164856729	NRXN3	-0.95	0.000677	0.0512
chrX	135295323	135296539	PBX4	-1.02	0.000678	0.0513
chr22	43549951	43550421	ELAC1	-1.02	0.00068	0.0514
chrX	37993668	37994346	PRKCA	-0.69	0.000681	0.0514
chrX	14243859	14244390	CTNNB1	-0.89	0.000682	0.0514
chr6	62999160	62999999	LOC100996351	0.74	0.000682	0.0514
chrX	29445280	29445647	RAB12	-0.96	0.000682	0.0514
chr7	102578595	102578819	TBX3	-1.31	0.000686	0.0516
chr11	134312802	134313454	ADAP1	-0.93	0.000688	0.0517
chrX	12950725	12951372	RPS29	-0.76	0.000689	0.0517
chr7	151746600	151746825	AFF2	-1.02	0.000689	0.0517
chr21	23034140	23034381	KCNMA1	1.16	0.000689	0.0518
chr2	229897748	229898176	ZFAND6	0.84	0.00069	0.0518
chrX	22129506	22130477	OSBP2	-0.98	0.00069	0.0518
chr2	100234698	100235539	APEH	-0.93	0.000691	0.0518
chrX	35512594	35513518	BHLHB9	-0.86	0.000691	0.0518
chr7	47409129	47409532	CDC42EP3	-1.17	0.000691	0.0518
chr18	75041319	75041897	HSD17B3	0.85	0.000692	0.0518
chr22	39510509	39511313	LOC100129434	0.84	0.000693	0.0519
chr19	34711888	34713005	COL14A1	0.86	0.000693	0.0519
chr3	123632132	123632608	ACTL6A	-0.8	0.000695	0.0519
chr5	120697126	120698104	GUCA1B	0.61	0.000697	0.052
chr1	13759055	13759592	TERF1	0.94	0.000697	0.052
chr6	92577152	92577828	DNAJB9	-0.81	0.000698	0.0521
chr6	126254016	126254312	GCFC2	1.34	0.000698	0.0521
chr10	101133494	101133963	PLD2	-0.98	0.000699	0.0521
chr16	78353656	78353919	PAK6	-1.12	0.000699	0.0521
chrX	10484618	10485398	TRPM3	-1.11	0.0007	0.0522
chrX	18699890	18700229	TBC1D3I	-0.93	0.0007	0.0522
chrX	23106108	23106598	MAPKAP1	-1.27	0.000701	0.0522
chr20	32456838	32458399	SAMHD1	-1.08	0.000702	0.0522
chr20	38252471	38253372	FAM13C	-0.91	0.000704	0.0523
chrX	129347253	129347955	ZC4H2	-0.62	0.000704	0.0523
chrX	57821557	57822445	LILRA4	0.72	0.000705	0.0523
chr4	108160591	108161243	MIR3660	0.67	0.000705	0.0523
chr3	126835486	126835889	BCAR3	-0.94	0.000706	0.0523
chr1	39220943	39222062	ADORA2B	0.62	0.000707	0.0524
chr2	180196189	180196942	IRF2BP2	0.64	0.000708	0.0524
chr1	112909857	112910261	IFI44	0.75	0.000708	0.0524
chr5	35954121	35954598	TMEM98	-1.02	0.000709	0.0525
chrX	14029152	14030243	SPATA6L	-0.97	0.00071	0.0525
chr8	39949545	39950129	CCNYL3	0.68	0.00071	0.0525
chr16	20874849	20875131	MAP4K3	0.92	0.000711	0.0525
chr4	24658837	24659981	LOC100506406	0.6	0.000711	0.0525
chr19	46944446	46945510	LOC101927824	0.61	0.000712	0.0525
chr7	94295859	94296077	SESN3	1.15	0.000714	0.0526
chr12	106452307	106452745	MIR542	1.09	0.000714	0.0526
chr10	108039727	108040515	KCNQ1OT1	0.79	0.000717	0.0528
chr12	68367887	68368328	MPPED2	0.81	0.000718	0.0529
chr1	165439272	165439728	MYLK	-0.95	0.000718	0.0529
chr10	75226668	75227132	LINC01867	0.73	0.000718	0.0529
chr22	17804395	17804984	GML	-1.02	0.000719	0.0529
chr8	112267560	112268210	MTMR2	0.65	0.000719	0.0529
chr1	68478649	68479059	TENM3	0.94	0.000719	0.0529
chr12	49705531	49705806	LINC01007	-1.13	0.000723	0.0531
chr20	471326	471677	EFCAB6	1.11	0.000726	0.0533
chr8	90685323	90686252	ANK2	0.98	0.000728	0.0534
chr15	99123432	99124526	PCDHA3	-0.87	0.000728	0.0534
chr16	11099933	11100720	CASZ1	-0.73	0.000733	0.0537
chrX	38277832	38278377	LOC101928994	-0.97	0.000736	0.0539
chr12	46037073	46037389	MIR12115	-1.26	0.000736	0.0539
chr11	5690198	5690618	LOC101927636	0.8	0.000738	0.054
chr12	101209118	101209436	LINC02024	1.04	0.000738	0.054
chr5	141272758	141273428	LINC00901	1.09	0.000738	0.054
chr19	5484319	5484954	UBTD1	-1.19	0.000739	0.054
chrX	11967746	11968966	NELL1	-0.84	0.000739	0.054
chr1	64563997	64564683	IRF5	0.72	0.00074	0.054
chrX	3120540	3121335	ANKS1A	0.71	0.000741	0.054
chr6	16183990	16184481	IL20RA	0.89	0.000742	0.0541
chrX	129983786	129984043	KAT2B	-1.36	0.000743	0.0542
chr21	15520866	15521140	SYCP3	0.94	0.000744	0.0542
chr12	14408289	14408609	C6orf141	0.87	0.000746	0.0542
chr6	26473807	26474436	LINC02233	0.83	0.000746	0.0542
chr5	127894388	127895370	LOC283177	0.69	0.000746	0.0542
chr16	64029207	64029508	VPS41	0.85	0.000747	0.0542
chr13	26867366	26867770	SLC38A11	1.17	0.000748	0.0543
chr1	143747171	143747903	EFCAB6-AS1	-1.1	0.000749	0.0544
chr4	156771107	156771911	NDUFB9	0.69	0.000749	0.0544
chr2	72037318	72037726	MACROD2-AS1	-1.23	0.000751	0.0544
chr2	165078277	165078747	MTA3	0.79	0.000753	0.0545
chr1	10735290	10735763	KLHL32	-0.98	0.000754	0.0545
chr2	113028131	113028707	TLX1	-0.97	0.000754	0.0545
chr8	138500440	138500784	ADCYAP1R1	-1.11	0.000754	0.0545
chr15	69271149	69271564	LINC01250	0.68	0.000755	0.0545
chr18	51159561	51160200	OR5H2	-0.93	0.000757	0.0547
chr12	132243716	132244329	LOC100996664	-3.18	0.000758	0.0547
chr1	92774412	92774965	LINC01561	0.9	0.000759	0.0547
chr9	22840665	22841180	PDXK	0.72	0.000759	0.0547
chr7	954373	954858	REP15	-1.27	0.000759	0.0547
chr10	30701775	30702124	CXorf56	-0.98	0.000759	0.0547
chr20	32051052	32053235	LOC105374972	-0.84	0.000759	0.0547
chr8	5411293	5411596	LPP-AS1	1.1	0.00076	0.0547
chr10	97542022	97542928	NMD3	-1.09	0.00076	0.0547
chrX	111086222	111087207	CHST9	0.74	0.00076	0.0547
chr2	3198671	3199073	DAB2IP	-1.04	0.000761	0.0547
chr2	63895347	63895633	C15orf40	0.86	0.000761	0.0547
chr2	185332129	185332538	GZMH	-1.15	0.000762	0.0547
chr1	18056553	18056903	MIR4501	1.04	0.000765	0.0549
chr12	25675734	25676113	DSG2-AS1	0.81	0.000765	0.0549
chr18	37429803	37430135	OR4F6	-1.07	0.000765	0.0549
chrX	71949401	71950459	LNCOC1	-1.1	0.000766	0.0549
chr1	227311721	227312005	RNU6-9	1.17	0.000767	0.0549
chr9	120842469	120843589	DBNDD1	-1.03	0.000767	0.0549
chr5	133071827	133072553	ZFAND3	0.82	0.000767	0.0549
chr9	89651005	89651421	MAGI1-AS1	0.88	0.000768	0.0549
chr13	74287882	74288130	ZNF510	0.7	0.000769	0.0549
chr4	135008207	135008627	IL31RA	0.82	0.00077	0.0549
chr20	46073875	46074763	KAT7	0.66	0.000771	0.0549
chr3	45204176	45204469	LINC00898	-1.13	0.000771	0.0549
chrX	130549451	130549990	DPYSL3	-0.82	0.000771	0.0549
chr20	4805905	4806159	MAP2	-1.34	0.000771	0.0549
chr14	61430513	61430756	LINC00327	1.18	0.000772	0.055
chr7	34504303	34505019	OR2B3	0.89	0.000773	0.055
chrX	101078119	101078317	FAM50B	1.13	0.000775	0.0551
chr5	1702134	1702901	PLEK2	-1.14	0.000783	0.0555
chrX	124827247	124827876	IL26	-0.82	0.000783	0.0555
chr16	9752977	9753294	RASL10B	1.07	0.000783	0.0555
chr7	147990876	147991177	CCDC169	-1.19	0.000786	0.0556
chr1	42925440	42925808	STAG1	0.83	0.000786	0.0556
chr9	89639059	89639893	ERC2-IT1	-0.9	0.000788	0.0557
chr22	45703478	45704158	MIR4777	0.81	0.000789	0.0557
chr7	32941053	32942199	NRIP2	0.57	0.000789	0.0558
chr3	70963097	70963975	POU5F1P5	0.75	0.00079	0.0558
chr6	35443442	35443820	EN1	-1.22	0.000794	0.056
chrX	21835316	21835691	GKN2	-0.83	0.000794	0.056
chr3	105134931	105135463	TFAP2D	0.86	0.000795	0.056
chr5	3200053	3200241	WDR18	-1.2	0.000797	0.0562
chr18	36438176	36438826	FAM181B	-0.85	0.000798	0.0562
chr9	110599243	110599862	EBI3	-0.84	0.000799	0.0562
chr6	73461594	73462472	GRHL2	-1.15	0.000802	0.0564
chr5	175861392	175861732	MORC2	-1.18	0.000804	0.0564
chr7	31899043	31899311	RXRG	-1.17	0.000805	0.0565
chr8	135710132	135710612	RBFOX2	-1.01	0.000806	0.0565
chr2	76610485	76610898	LOC105372672	0.86	0.000808	0.0566
chr2	206812428	206813165	IFFO2	0.88	0.000811	0.0568
chr2	24930830	24931280	CDRT15L2	-1.08	0.000812	0.0568
chr3	66312106	66312571	MKKS	-1.32	0.000813	0.0569
chr10	95304087	95304872	LINC02551	0.67	0.000815	0.0569
chr8	137344121	137344639	LINC02229	-1.29	0.000817	0.0571
chr16	10502780	10503185	ZNF812P	0.7	0.000817	0.0571
chr12	54926142	54926769	SCGB1B2P	0.78	0.000818	0.0571
chrX	22920720	22921264	LINC02550	-0.8	0.00082	0.0572
chr15	24858674	24859245	LINC01605	0.72	0.000821	0.0573
chrX	138404559	138404893	PRMT7	-0.99	0.000822	0.0573
chr2	240149997	240150808	MTHFD1	-1.08	0.000825	0.0574
chr6	73461156	73461534	LINC02050	-1.15	0.000828	0.0576
chr15	85530009	85530569	LOC286083	0.78	0.000829	0.0576
chr20	31595532	31596504	MDM4	0.52	0.000831	0.0577
chrX	150982691	150983540	WDR66	-1.22	0.000831	0.0577
chrX	22073823	22074403	TUB-AS1	-0.9	0.000833	0.0578
chr1	210299512	210299836	TBC1D1	0.94	0.000834	0.0578
chr12	120421711	120422078	IRAK1	0.8	0.000836	0.0579
chr8	86277037	86277364	TEX44	0.94	0.000837	0.0579
chr3	50924581	50925107	NFKB1	0.66	0.000837	0.0579
chrX	136884111	136884581	SLC6A15	-0.89	0.000837	0.0579
chr12	95257421	95258474	LINC00431	0.78	0.000838	0.0579
chr2	2324531	2325276	CEBPD	-0.85	0.000838	0.0579
chr1	33429462	33429777	ADCY3	0.79	0.000839	0.0579
chr5	134927617	134927828	PRDM1	1.24	0.000839	0.0579
chr7	142556761	142557101	YY2	-0.7	0.000842	0.058
chr18	2114347	2114668	CCR4	-0.89	0.000843	0.0581
chr12	101750249	101750719	FGGY	0.9	0.000843	0.0581
chr1	145655906	145656593	CDK8	-1.44	0.000844	0.0581
chr3	172836475	172836756	LINC01766	0.69	0.000846	0.0582
chr2	111418200	111418400	TTC39B	1.12	0.000847	0.0583
chr15	85430382	85430985	LOC101927050	0.99	0.000847	0.0583
chr5	90096562	90097041	EDNRB	-0.9	0.00085	0.0584
chr17	77933872	77934311	LOC107985856	0.72	0.000851	0.0584
chr6	93555295	93555856	LINC00443	0.79	0.000852	0.0584
chrX	13607776	13608635	SPTSSA	-0.72	0.000852	0.0584
chr9	17394767	17395509	LOC100130111	0.69	0.000853	0.0585
chr12	3104763	3105370	FGF12-AS1	-0.8	0.000856	0.0586
chr9	18668726	18669338	ARHGEF16	0.7	0.000857	0.0587
chr12	112302801	112303674	AGO2	-1.19	0.000862	0.0589
chrX	29397614	29398050	SOX8	-1.07	0.000863	0.0589
chr9	137320622	137321305	TRPC1	-1.25	0.000866	0.0591
chr17	76259289	76259922	LINC02427	0.86	0.000866	0.0591
chr2	156702268	156702873	LOC285766	0.82	0.000866	0.0591
chr15	98592228	98592455	LOC646588	-1.15	0.000867	0.0591
chr11	34274740	34275102	MAPK10	-1.17	0.000867	0.0591
chr15	65254327	65254963	LOC100133050	0.87	0.000869	0.0592
chr2	30457242	30457803	LINC01508	0.84	0.000872	0.0594
chr1	193022028	193022616	NFE2L1	0.91	0.000874	0.0595
chr10	107529302	107529918	TMEM71	-0.83	0.000875	0.0595
chrX	74550080	74550684	OGDHL	-0.79	0.000876	0.0596
chr1	232526437	232526864	COBL	-1.08	0.000877	0.0596
chr2	9392477	9393788	PRIM2	-0.88	0.00088	0.0598
chr9	117687519	117687938	DYNAP	0.91	0.000881	0.0598
chr18	21675420	21675686	LOC100506403	-1.41	0.000881	0.0598
chr1	12161836	12162161	PANK1	-1.19	0.000882	0.0598
chrX	134256729	134257002	LOC441155	1.07	0.000885	0.0599
chr4	87934258	87934637	KCNIP1	0.9	0.000886	0.06
chr15	62874650	62875792	ACHE	-0.7	0.000886	0.06
chrX	41604680	41604958	NCOA4	0.92	0.000887	0.06
chrX	107253918	107254357	LTA4H	0.82	0.000887	0.06
chr11	125146249	125146678	CEACAM6	0.65	0.000889	0.0601
chr5	134503207	134503751	LYRM1	-0.93	0.00089	0.0601
chr11	1487863	1488090	LOC100507384	-1.2	0.000891	0.0601
chrX	10217108	10217737	ALLC	-0.82	0.000892	0.0602
chr16	53372918	53373926	KIRREL3-AS2	1.33	0.000894	0.0602
chrX	71909966	71910437	LOC100506474	-0.65	0.000895	0.0603
chr15	61368350	61368687	COL9A1	1.18	0.000895	0.0603
chr3	154656632	154657665	MDM1	0.69	0.000895	0.0603
chr18	31740178	31740598	ESRRB	0.81	0.000896	0.0603
chr11	115930237	115930779	SALL2	-0.98	0.000899	0.0605
chr8	117170996	117171531	HIST2H2AA3	0.68	0.0009	0.0605
chr9	39078577	39079238	NSMCE2	-0.79	0.0009	0.0605
chr16	89779752	89780461	CCDC182	-0.83	0.000901	0.0605
chr3	179555421	179555903	PDE3A	0.85	0.000901	0.0606
chr18	55465428	55465702	C12orf66	0.96	0.000903	0.0606
chr4	5955116	5956023	L3MBTL3	-1.06	0.000905	0.0607
chr20	32554535	32554817	LGALS9	-1.22	0.000905	0.0607
chr20	219363	219884	PIH1D3	-0.81	0.000905	0.0607
chr3	45739953	45740531	SIPA1L1	0.85	0.000906	0.0607
chr2	68087639	68088492	LINC01606	0.83	0.000906	0.0607
chr11	82631739	82632198	C1orf127	1.06	0.000907	0.0607
chr16	1116209	1116514	GUSBP1	-1.38	0.000908	0.0607
chr1	143832185	143832633	BCOR	-1.77	0.000908	0.0607
chrX	149074279	149074764	DDX59	-0.97	0.000909	0.0608
chr5	61637566	61637913	POLR3B	0.94	0.000911	0.0608
chr7	138841987	138842549	SUSD3	-0.75	0.000912	0.0609
chr7	16495405	16495739	LOC101929457	-1.05	0.000913	0.0609
chr10	43372946	43373529	LINC00430	0.83	0.000913	0.0609
chr17	46499846	46500180	SPATA31D5P	1.59	0.000913	0.0609
chr9	17798742	17798972	GK5	-2.1	0.000915	0.0609
chrX	31877214	31877533	PKIB	-0.99	0.000915	0.0609
chr20	51958878	51959570	RPL13AP17	0.84	0.000915	0.0609
chr5	139052820	139053707	MIR4676	0.64	0.000916	0.061
chr11	134714276	134714549	MIR1284	-1.53	0.000917	0.061
chr12	31369660	31370544	C10orf82	0.61	0.000918	0.061
chr8	51520140	51521254	RINL	-0.74	0.000918	0.061
chrX	139844085	139844893	COL13A1	-0.86	0.000919	0.061
chr9	116589395	116590449	ASAP1-IT1	-0.59	0.000921	0.0611
chr2	214107753	214108093	RBMXL3	0.79	0.000921	0.0611
chr21	34824385	34824939	SFTA1P	0.78	0.000922	0.0611
chr2	8935954	8936767	SNED1	0.77	0.000923	0.0612
chr3	82223101	82223719	FLJ31104	0.85	0.000926	0.0612
chr15	38796630	38797004	PTPRG-AS1	0.78	0.000926	0.0612
chr21	20780802	20781173	SUSD6	1.1	0.000928	0.0613
chr12	20248570	20249010	OSBPL8	0.95	0.000929	0.0614
chr8	137534166	137534600	LINC02230	-1.43	0.00093	0.0614
chr6	1885470	1886041	RIMBP3	-0.81	0.000932	0.0615
chr9	2759231	2759782	BAG3	0.83	0.000933	0.0615
chr12	7892118	7892415	CAAP1	0.92	0.000934	0.0615
chrX	72079533	72080138	MRPL36	-1.35	0.000934	0.0615
chr13	33125988	33126559	LINC01678	-0.9	0.000934	0.0615
chr9	83535678	83536090	TEKT2	0.91	0.000935	0.0615
chr10	61406817	61407162	MYO16	0.89	0.000935	0.0615
chr7	43689037	43689473	ZNF273	1.03	0.000936	0.0616
chr8	143289003	143289894	HAS2-AS1	-1.08	0.000937	0.0616
chr6	158026086	158027122	OPA1-AS1	-0.85	0.000938	0.0616
chr4	155122020	155123352	IMMP2L	0.78	0.000939	0.0617
chr5	171150744	171151155	FGF10	1.06	0.000939	0.0617
chrX	45322432	45323362	LINC01767	-0.72	0.00094	0.0617
chr10	127280356	127280924	LOC101929709	0.72	0.00094	0.0617
chr2	158469904	158470586	CCDC6	0.98	0.000941	0.0617
chr11	80109345	80110158	CHSY3	-0.83	0.000944	0.0618
chr4	61757935	61758465	LINC02044	1.05	0.000944	0.0618
chr4	4272001	4272323	PARP8	0.99	0.000944	0.0618
chr22	43168520	43168780	SH3D19	-1.4	0.000946	0.0619
chr3	177169661	177170816	LINC00290	0.64	0.000946	0.0619
chr4	87525723	87526240	ASIC2	0.78	0.000947	0.0619
chr7	25407892	25408268	GALNT13	0.81	0.000947	0.0619
chr2	30627104	30627566	LINC01377	0.71	0.000948	0.062
chr11	63491616	63492267	NLGN1	0.79	0.000949	0.0621
chr1	54335764	54336081	TRIM50	-0.88	0.000951	0.0621
chr6	122628783	122629220	MIR1825	0.9	0.000954	0.0623
chrX	137644662	137644933	CABCOCO1	-1.14	0.000957	0.0624
chr17	59914327	59914564	ROR1-AS1	1.09	0.000961	0.0626
chr2	155412574	155413594	RTL8A	0.68	0.000961	0.0626
chr1	81804288	81804576	PKNOX2-AS1	0.67	0.000961	0.0626
chr10	77513702	77514186	ITPKB-IT1	-0.84	0.000962	0.0626
chr9	125784682	125785018	MIR6818	1.03	0.000963	0.0626
chr8	73041756	73042238	SNORA52	1.11	0.000963	0.0627
chr15	93419844	93420635	LOC105377372	-0.77	0.000965	0.0628
chr18	38397554	38397969	MIR6128	1	0.000966	0.0628
chrX	19260889	19261715	MAFB	-0.62	0.000968	0.0629
chr8	138345030	138345656	GLIPR1L2	-0.76	0.000969	0.0629
chr6	159800069	159800945	LINC02227	-1.1	0.000972	0.0631
chr6	57352458	57352901	SIPA1L2	1.09	0.000973	0.0631
chr12	101828601	101829129	SKA1	0.63	0.000977	0.0633
chr20	36367892	36369079	TSBP1-AS1	-0.69	0.000977	0.0633
chr7	41636207	41636843	CD44	0.71	0.000978	0.0633
chr16	68363065	68363519	TIAM2	-0.9	0.000979	0.0633
chr17	57724155	57724595	SMIM25	-1.22	0.000979	0.0633
chrX	138709953	138710702	IFNGR1	-0.68	0.00098	0.0633
chr8	2070153	2070606	FAT1	-0.93	0.00098	0.0633
chr8	56131682	56132357	LINC02510	-0.86	0.00098	0.0633
chr3	144585238	144585838	PDILT	1.26	0.000985	0.0635
chr3	138210150	138210357	SORBS1	1.12	0.000986	0.0635
chrX	41695373	41695990	SNORA80B	0.77	0.000986	0.0635
chr10	13866157	13866778	CSF3R	-0.72	0.000989	0.0637
chr10	59864464	59864895	MIR4278	0.73	0.000989	0.0637
chr20	36947020	36947500	LOC101929563	0.75	0.000992	0.0638
chrX	28585817	28587195	LINC00838	-0.64	0.000992	0.0638
chr6	114996147	114996831	LINC02474	0.82	0.000993	0.0638
chr3	74985585	74986774	PLCB1-IT1	-0.94	0.000993	0.0638
chr3	79324579	79325067	SLC4A8	0.86	0.000995	0.0639
chr10	14751289	14752381	2024-03-01	-0.69	0.000996	0.064
chr1	204541842	204542202	OLFML3	0.88	0.000997	0.064
chr5	142474594	142475563	MIR422A	-0.54	0.000997	0.064
chr22	46514499	46514926	PCP4	-1.09	0.000998	0.064
chr8	51731328	51731585	KIF6	-1.01	0.001	0.064
chr12	42094081	42094702	NHLRC3	-0.99	0.001	0.0641
chr12	132264611	132264864	PDE7A	-2.94	0.001	0.0642
chr4	41227011	41227360	MIR4272	-1.07	0.001	0.0642
chr17	16477153	16478058	CARMIL1	-0.91	0.001	0.0643
chr7	151328267	151329142	SGCD	0.7	0.00101	0.0643
chr14	52526899	52527715	PREX2	0.77	0.00101	0.0643
chr3	64764018	64764281	LINC02567	1.16	0.00101	0.0643
chrX	135194572	135195083	CHD6	-0.85	0.00101	0.0643
chr13	52961083	52961867	GRAMD1B	0.78	0.00101	0.0643
chr6	16745630	16746006	EVL	0.95	0.00101	0.0644
chrX	124862411	124863057	PRKG2	-0.98	0.00101	0.0646
chr15	54708092	54708364	SMAD7	-1.13	0.00101	0.0646
chr9	135636388	135636770	LINC02485	0.91	0.00101	0.0646
chrX	20001295	20002260	SLC46A3	-0.82	0.00101	0.0646
chr7	44638940	44639538	TRIM22	-0.89	0.00102	0.0647
chr15	70093523	70093988	GLG1	0.61	0.00102	0.0647
chr6	97937289	97937680	SLC25A52	1.07	0.00102	0.0647
chr12	7295615	7296132	FZD5	0.9	0.00102	0.0647
chr8	135396130	135397126	KCTD20	-0.67	0.00102	0.0649
chr1	238115818	238116652	ATXN1	0.76	0.00102	0.0649
chr4	171710751	171711086	SOX21	0.93	0.00102	0.0649
chr11	116033912	116034455	TLR4	0.8	0.00102	0.0649
chr2	39335455	39335982	FTO-IT1	1.11	0.00102	0.0649
chr8	40632347	40633137	LINC02601	0.78	0.00102	0.0649
chr3	100210095	100211292	C1orf61	0.53	0.00102	0.0649
chr4	102454958	102455409	LINC01551	-1.15	0.00102	0.0649
chr5	162444373	162444911	ZNF542P	-1.1	0.00103	0.065
chr11	34186056	34187136	PRR15	-0.76	0.00103	0.065
chr1	48948145	48948480	CTU1	-2.63	0.00103	0.065
chr19	36245049	36245972	MIR4454	-0.93	0.00103	0.065
chrX	128460886	128461422	WWTR1	-0.83	0.00103	0.065
chr19	51879741	51880421	ECI2	0.94	0.00103	0.065
chr9	23702923	23703310	LINC01169	0.98	0.00103	0.065
chr17	54919324	54919837	LINC00265	0.68	0.00103	0.065
chr3	26889511	26890120	LINC01010	0.7	0.00103	0.0651
chrX	3548733	3549002	SNORD164	0.91	0.00103	0.0651
chr12	90070088	90070495	DNAH14	0.9	0.00103	0.0651
chr15	85951968	85952247	MIR5580	1.03	0.00103	0.0651
chr2	88723114	88724003	PIGV	0.88	0.00103	0.0653
chr17	51045691	51045954	MBIP	0.7	0.00104	0.0653
chr1	76933545	76934478	GLCE	0.76	0.00104	0.0654
chr3	94346722	94347367	COX18	0.76	0.00104	0.0654
chr1	234617127	234617605	ARPC4	0.77	0.00104	0.0655
chr5	178564103	178564811	LINC00320	0.67	0.00104	0.0656
chr22	31131713	31132118	MIR4318	0.78	0.00104	0.0656
chr11	8066963	8067415	PAQR5	-0.92	0.00104	0.0656
chr2	209011062	209011525	LINC01451	0.77	0.00105	0.0657
chr5	154884392	154884923	C1orf94	0.74	0.00105	0.0657
chrX	72346077	72347054	FAM200B	-0.78	0.00105	0.0657
chr8	141366922	141367476	CHRNE	-1	0.00105	0.0657
chrX	136209248	136209773	ENPP5	-0.85	0.00105	0.0657
chr3	181912452	181912721	LINC00494	0.94	0.00105	0.0657
chr7	153674222	153674593	AAGAB	1.18	0.00105	0.0657
chr5	144671685	144671944	LINC02154	1.07	0.00105	0.0657
chrX	130055888	130056270	LRATD1	-1	0.00105	0.0657
chr11	48067081	48067386	LINC02089	-1.08	0.00105	0.0657
chr6	28790256	28790930	FRMD3	-0.68	0.00105	0.0657
chrX	139157737	139158629	SPTB	-0.89	0.00105	0.0657
chrX	40015633	40016072	SPANXN1	0.71	0.00105	0.0657
chr12	108182340	108182844	MTRNR2L7	0.99	0.00106	0.0659
chr16	12940123	12941096	PTCSC3	0.82	0.00106	0.0659
chr6	46197500	46197914	PNOC	0.99	0.00106	0.066
chr11	27625914	27627769	RABGEF1	0.9	0.00106	0.066
chr12	115057400	115057886	DQX1	1.01	0.00106	0.0662
chr7	31186181	31186525	MMP17	1.02	0.00106	0.0662
chr10	45997910	45998678	MIR8055	0.76	0.00107	0.0663
chr8	22210811	22211857	ITSN1	-0.84	0.00107	0.0664
chr11	45707192	45707634	TLX3	0.84	0.00107	0.0664
chr13	23507900	23508363	AHRR	0.64	0.00107	0.0665
chr9	69824402	69824782	ZFHX4-AS1	0.75	0.00107	0.0665
chr13	100627130	100627523	DEPDC1-AS1	-1.27	0.00107	0.0666
chr1	36603407	36603831	PPP4R3A	0.85	0.00107	0.0666
chr19	58054723	58055109	LOC105373782	1.83	0.00107	0.0667
chr4	167688001	167689112	MIR892C	-0.66	0.00108	0.0668
chrX	126355680	126356243	CYP26B1	-0.87	0.00108	0.0669
chr3	12673736	12674387	LOC100505774	-0.76	0.00108	0.0669
chrX	6801241	6802060	CEP135	0.74	0.00108	0.0669
chr2	124328252	124329145	SBF1P1	0.63	0.00108	0.0669
chr2	157657036	157657431	LOC102606465	0.96	0.00108	0.0669
chr7	6307670	6308065	LINC02399	-1.11	0.00108	0.0669
chr14	56667248	56667652	MIR4652	0.78	0.00108	0.0669
chr3	12763128	12763825	TMEM176B	-0.85	0.00108	0.0669
chr3	142862982	142863745	LINC02483	0.57	0.00108	0.0669
chr1	229147240	229147479	LINC01951	-1.26	0.00109	0.067
chrX	118317490	118318198	CACNA1I	-0.86	0.00109	0.067
chr10	35794645	35795051	LINC01549	-1.1	0.00109	0.067
chr1	96835790	96836117	LINC01290	-0.99	0.00109	0.067
chrX	137151453	137151988	PLA2G3	-0.89	0.00109	0.0671
chr7	153553526	153554460	AKR7A2P1	0.94	0.0011	0.0673
chr17	20583832	20584287	HIF1A-AS2	-1.71	0.0011	0.0673
chr12	38316156	38317166	TMEM260	-0.75	0.0011	0.0673
chr10	20443003	20443450	C1orf143	0.97	0.0011	0.0674
chr6	97064575	97065044	GPR12	-0.63	0.0011	0.0674
chr12	49692869	49693413	MME	0.71	0.0011	0.0676
chr3	149562584	149563125	SNORD151	0.86	0.0011	0.0676
chr8	84684948	84685535	LOC102467080	1.07	0.0011	0.0677
chr13	30542535	30542815	CHCHD6	-1.35	0.00111	0.0677
chr10	59435680	59436160	RANBP9	1.01	0.00111	0.0677
chrX	148721482	148721818	BMPER	1.33	0.00111	0.0677
chrX	129043079	129043575	CDC42BPA	-1.15	0.00111	0.0678
chr18	64272991	64274538	PHLDA1	0.56	0.00111	0.0678
chr5	16253650	16254389	PARP15	0.69	0.00111	0.0678
chr8	129584800	129585632	ARHGEF10L	-0.72	0.00111	0.0678
chr9	130015454	130015834	PLP1	0.95	0.00111	0.0678
chr11	43021118	43021987	TAPT1-AS1	1.26	0.00111	0.0678
chr8	79636128	79636993	MIR5702	0.69	0.00111	0.0678
chr17	28081637	28082158	ENTHD1	0.89	0.00112	0.068
chr4	112246936	112247726	PMAIP1	0.72	0.00112	0.068
chr1	110513343	110514065	ALDH3A1	-0.73	0.00112	0.068
chr11	35608410	35609354	ARHGEF10	0.73	0.00112	0.0681
chr3	58437360	58437681	MIR7977	0.73	0.00112	0.0681
chr1	56494261	56494693	JMJD1C	0.75	0.00113	0.0685
chr16	87109634	87110662	TNFRSF9	0.65	0.00113	0.0685
chrX	129914731	129914966	TXNDC8	-1.05	0.00113	0.0685
chr11	129424365	129424644	PPP1R15A	0.99	0.00113	0.0686
chrX	112159604	112160005	TEX15	0.94	0.00113	0.0686
chr18	39795239	39795731	FUT9	-0.82	0.00113	0.0687
chr17	19752960	19753359	HPCAL4	-1.13	0.00113	0.0687
chr7	74495182	74496009	TSPAN8	-0.99	0.00113	0.0687
chrX	20585546	20586151	GCNT2	-0.94	0.00114	0.0688
chrX	50615316	50615886	MCTP1	-0.84	0.00114	0.0688
chr16	15965849	15966207	MGAT1	0.9	0.00114	0.0688
chr12	20099195	20100088	MZT1	0.7	0.00114	0.0688
chr4	9804404	9805170	ITGB3	-0.87	0.00114	0.0689
chr1	200373790	200374519	DHRS4	0.56	0.00114	0.0689
chrX	39846841	39847229	LINC00540	0.71	0.00115	0.0692
chr7	84245792	84246302	ACVR1C	-0.86	0.00115	0.0692
chr12	64532937	64533318	CYTH3	-1	0.00115	0.0692
chr6	93829454	93830175	HOMER1	0.91	0.00115	0.0693
chrX	153800194	153801091	JAM3	-0.91	0.00115	0.0694
chr19	51931905	51932209	FSIP2-AS2	1.44	0.00115	0.0694
chrX	36345284	36345639	LOC105379477	-1.28	0.00115	0.0694
chr3	15241403	15241670	MIR153-2	0.81	0.00116	0.0695
chr5	167303372	167303956	RAPGEF4	0.75	0.00116	0.0695
chr16	86964930	86965234	MIR5698	-1.26	0.00116	0.0696
chr11	131684551	131684831	PTBP2	-1.06	0.00116	0.0696
chr8	76767157	76767567	LINC00593	0.77	0.00116	0.0696
chr3	108136934	108137651	GGACT	0.85	0.00116	0.0696
chr6	63589852	63590370	FIZ1	0.71	0.00116	0.0697
chr9	116713361	116713583	PCGF3	-1.02	0.00116	0.0697
chr1	154115161	154115555	ZZZ3	0.86	0.00116	0.0697
chr19	17414986	17415503	APOBEC3A_B	0.62	0.00116	0.0697
chr14	94390069	94390859	RPL37A	-0.86	0.00116	0.0698
chr11	133752926	133753617	CHD1	-0.9	0.00117	0.0699
chr9	95925681	95926205	ZNF385D-AS1	1.09	0.00117	0.07
chr2	23422790	23423982	LMX1B	-0.93	0.00117	0.07
chr2	222738404	222739154	BHLHE23	0.76	0.00117	0.0701
chrX	46796430	46796941	C6orf52	-0.67	0.00117	0.0702
chr18	23314604	23315548	MIR2113	0.7	0.00117	0.0702
chr2	154097901	154098332	SLC24A2	0.79	0.00118	0.0703
chr1	5646394	5646790	LINC00836	-1.21	0.00118	0.0703
chr9	106969497	106970777	LINC02143	0.65	0.00118	0.0703
chr5	14773321	14773942	CSNKA2IP	0.74	0.00118	0.0703
chr21	38811222	38811584	TRERNA1	0.75	0.00118	0.0703
chr9	17744652	17745100	DNAJC7	0.73	0.00118	0.0703
chr11	69955981	69956632	LINC01492	-1.06	0.00118	0.0703
chr6	63049183	63049607	CCDC3	1	0.00118	0.0704
chrX	19630619	19631874	NR2E3	-0.72	0.00118	0.0704
chr3	151307242	151307494	C5orf30	0.83	0.00118	0.0704
chr2	54824657	54824930	C11orf58	0.91	0.00118	0.0704
chr22	45212202	45212715	LINC02312	-1.2	0.00119	0.0705
chr16	15502270	15502839	MIR1587	-0.8	0.00119	0.0707
chr8	88243743	88244300	RETREG1	0.67	0.00119	0.0708
chr7	122791404	122791661	CACNA2D3	0.95	0.00119	0.0708
chr1	100304584	100305279	MBL2	0.7	0.00119	0.0708
chr1	42340122	42340490	ZNF135	0.77	0.0012	0.0709
chrX	17210974	17211324	NELL2	0.73	0.0012	0.071
chrX	53317526	53318026	CDYL	-0.94	0.0012	0.071
chr7	12985768	12986119	KCNT1	0.79	0.0012	0.071
chr8	97950994	97951406	LINC01781	-1.14	0.0012	0.0711
chr1	3543263	3544346	HERC5	-1.07	0.0012	0.0711
chrX	31702233	31702880	SCGB2B3P	-0.89	0.0012	0.0711
chr7	101563842	101564316	MIR3123	-1	0.0012	0.0711
chr11	130806663	130807118	ZNF791	0.8	0.0012	0.0711
chr13	98335801	98336052	FAM133CP	0.98	0.0012	0.0711
chr9	35715154	35715864	TMEM173	-1.27	0.0012	0.0711
chr3	119550694	119550944	LOC440084	1.03	0.00121	0.0712
chr7	146238624	146239243	LINC01032	0.79	0.00121	0.0712
chrX	127171721	127172155	MAT2B	-1.03	0.00121	0.0713
chr8	30942554	30942951	HSD17B6	0.94	0.00121	0.0714
chr2	63875820	63876516	LSMEM1	0.84	0.00121	0.0714
chr1	233688916	233689753	LOC105374060	0.88	0.00121	0.0714
chr4	61752301	61753256	XIST	0.66	0.00121	0.0714
chr9	4631739	4632217	PPFIBP1	-0.84	0.00121	0.0714
chr10	3538823	3539612	HTRA3	-0.94	0.00122	0.0716
chr20	32344448	32345414	SERPINB5	-0.67	0.00122	0.0717
chr17	52681547	52681959	CDV3	0.92	0.00122	0.0717
chr4	122843144	122843492	PARD3-AS1	0.82	0.00122	0.0717
chr20	3565937	3566191	CATSPER2	1.15	0.00122	0.0718
chr4	61769781	61771176	NR1D1	0.58	0.00123	0.0719
chr5	181173405	181174560	ZNF664-RFLNA	-0.7	0.00123	0.0719
chr2	4979157	4979453	EPB41L4B	-1.01	0.00123	0.0719
chr11	35180275	35180692	CEP112	0.74	0.00123	0.072
chr2	74526121	74526533	RASSF3	0.6	0.00123	0.072
chr5	17400860	17402123	SNORD152	0.56	0.00123	0.0722
chrX	50614339	50614957	FNBP1	-0.78	0.00123	0.0723
chr2	61004374	61004682	SNORA98	-0.96	0.00124	0.0723
chr12	8813644	8814457	C9orf135	0.63	0.00124	0.0723
chr12	74408425	74409119	HOXD8	0.63	0.00124	0.0724
chr12	120862498	120863379	MYBPH	0.57	0.00124	0.0724
chr10	97518085	97518556	PLPP3	-0.85	0.00124	0.0726
chr2	51424466	51425140	LINC01012	0.84	0.00124	0.0726
chr10	78178624	78179665	ZNF121	-0.78	0.00125	0.0728
chr11	56778138	56778566	LMNTD1	0.84	0.00125	0.0728
chr1	145036004	145036545	KCNH2	1.19	0.00125	0.0728
chrX	128571496	128572041	DSEL	-0.99	0.00125	0.0728
chr22	19495947	19496227	EDN2	1.07	0.00125	0.0728
chr13	28455312	28456197	TBX20	0.69	0.00125	0.0728
chr19	3683404	3684481	CDKL1	-0.97	0.00125	0.0729
chr16	46736609	46737128	FANCE	-1.02	0.00125	0.0729
chr18	49016981	49017499	LOC101928978	-1.1	0.00125	0.0729
chr6	134290609	134291729	MYOF	0.76	0.00126	0.073
chr18	48072305	48073197	FOXN3	-0.67	0.00126	0.073
chr5	135447947	135448885	ARID5B	-0.82	0.00126	0.073
chr8	32964023	32964239	DNM3-IT1	1.1	0.00126	0.073
chr17	51921133	51922035	TUFM	0.63	0.00126	0.073
chrX	10189237	10190205	TRIL	-0.76	0.00126	0.073
chr2	138428985	138429324	TMEM67	0.92	0.00126	0.0731
chr10	35949135	35950466	SMCO1	0.67	0.00126	0.0731
chr1	52832479	52832770	MIR548AB	0.94	0.00126	0.0731
chr1	17665875	17666276	TCF4	-0.84	0.00126	0.0731
chrX	49995096	49995700	SLN	-0.75	0.00126	0.0731
chr18	38940824	38941206	NPBWR1	-1.53	0.00126	0.0731
chrX	118178348	118179694	LYPLAL1-DT	-0.73	0.00127	0.0731
chr18	48105371	48105657	ITPRID1	0.89	0.00127	0.0733
chr8	139405307	139406314	C3orf70	-0.73	0.00127	0.0733
chr1	14996013	14996798	FOXI3	-0.9	0.00127	0.0733
chr22	36822474	36823681	MRPL19	-0.63	0.00127	0.0733
chr13	25095866	25096366	LTBP1	-2.37	0.00127	0.0734
chr1	91092486	91093036	LOC101928516	0.8	0.00127	0.0735
chr20	32779338	32780066	MIR548M	-0.98	0.00128	0.0735
chr1	192978315	192978700	SCN8A	0.78	0.00128	0.0735
chr7	73134786	73135364	MIR5681A	-1.23	0.00128	0.0735
chr12	5246049	5246694	LSM8	0.66	0.00128	0.0735
chrX	127459673	127460284	LOC101927960	-0.7	0.00128	0.0736
chr3	25553923	25554232	GLCCI1	0.93	0.00128	0.0736
chr1	29122618	29122888	ISL1	-1.1	0.00128	0.0736
chr15	67174793	67175602	PPP3R1	-0.93	0.00128	0.0737
chr3	124707488	124708118	VMA21	0.62	0.00128	0.0738
chr6	168607674	168608026	LOC101927378	-0.94	0.00129	0.0738
chr5	12652232	12652635	NANOGNB	0.82	0.00129	0.0738
chr7	124246257	124247089	CBLB	0.67	0.00129	0.0738
chr5	3155080	3155511	OR1E1	-0.86	0.00129	0.0738
chr1	203281096	203281367	FAR2	-0.91	0.00129	0.0738
chr7	118169114	118169487	ADAM12	0.93	0.00129	0.0739
chr16	49749603	49750509	TK2	-0.78	0.00129	0.0741
chr16	25605302	25606494	SMYD3	0.64	0.00129	0.0741
chr3	190238694	190239538	LOC101929528	-0.78	0.0013	0.0741
chrX	129639003	129639317	SEPTIN7	-0.97	0.0013	0.0741
chr20	32357495	32358594	PLCZ1	-0.96	0.0013	0.0742
chr10	105161526	105162192	SNORD138	-0.84	0.0013	0.0743
chr13	21445803	21446167	SLC2A1	0.95	0.0013	0.0744
chr7	78398612	78398955	FOXJ3	0.79	0.0013	0.0744
chr5	124628746	124629734	DUSP10	-1.26	0.0013	0.0744
chr5	126858062	126858954	MTRNR2L9	0.65	0.00131	0.0746
chr2	69309397	69309967	COX6A1	0.73	0.00132	0.0749
chr4	243427	243827	CDH26	1.67	0.00132	0.0749
chr8	81796631	81797192	EDDM3A	0.7	0.00132	0.0749
chr6	100913446	100914313	PALMD	-0.81	0.00132	0.075
chr18	9241494	9242114	MIR6502	0.95	0.00132	0.075
chr3	78337518	78338190	MIR7978	0.81	0.00132	0.075
chr16	81711462	81712361	LINC00578	-0.93	0.00132	0.075
chrX	50645881	50646961	ZDHHC20	-0.9	0.00133	0.0751
chr22	38936340	38936731	LYPD6	-1	0.00133	0.0751
chr3	122739033	122740227	LOC100131532	0.65	0.00133	0.0751
chr10	74753456	74754411	PTPRM	-0.95	0.00133	0.0751
chr21	37819452	37820052	DLGAP1-AS5	0.81	0.00133	0.0752
chr13	96524431	96524896	GDF11	-1	0.00133	0.0753
chr3	42066478	42067093	ETS2	0.67	0.00133	0.0753
chr5	133321638	133321925	STK17B	-1.44	0.00133	0.0753
chr7	114152337	114152919	ABTB2	0.67	0.00133	0.0753
chr20	10664188	10664967	SNORD141A	0.61	0.00134	0.0754
chr5	150598209	150598466	LINC01570	-0.97	0.00134	0.0755
chr1	15112181	15112794	POTEA	-0.95	0.00134	0.0757
chr1	114034983	114035406	LINC02737	0.64	0.00135	0.0758
chr6	115370242	115370750	MIR21	0.7	0.00135	0.0759
chr2	172667225	172667619	ABCC1	0.99	0.00135	0.0759
chr9	74293233	74294205	CCKAR	0.67	0.00135	0.0759
chr8	134856516	134856908	CHSY1	-1.18	0.00135	0.076
chr10	29409062	29410287	LINC01091	-0.98	0.00135	0.076
chr12	14713334	14713551	LINC01756	0.74	0.00136	0.0762
chr5	50766741	50767172	RHBDF2	1.07	0.00136	0.0762
chr16	1533401	1533888	ATP9A	-1.35	0.00136	0.0762
chr17	66209521	66209902	C7orf25	1	0.00136	0.0763
chr12	59328707	59330013	NACC2	0.75	0.00136	0.0763
chr7	21545244	21545565	FEZ1	0.71	0.00136	0.0763
chr4	165930808	165931066	ZDHHC7	0.86	0.00136	0.0763
chr12	32666370	32666871	SPRY4-IT1	1.04	0.00136	0.0763
chr13	99792154	99792881	LINC02653	-0.83	0.00136	0.0763
chr5	175842891	175843699	LOC645513	-1.06	0.00136	0.0763
chrX	137565886	137566594	MORC3	-1	0.00136	0.0763
chr15	67906426	67906891	RAPSN	0.93	0.00137	0.0764
chr6	10686840	10687231	UBR3	1.04	0.00137	0.0765
chr3	185052664	185053039	FAM71C	0.77	0.00137	0.0765
chr6	146466140	146466461	C4orf45	1.13	0.00137	0.0765
chr1	180308329	180308825	LINC02270	0.95	0.00137	0.0765
chr9	19968981	19969371	GAGE1	0.71	0.00137	0.0766
chr6	4358371	4359476	NCOA2	-0.82	0.00138	0.0768
chr1	10901260	10901699	DPY19L1P2	-1.03	0.00138	0.0768
chrX	20639017	20639665	MANEA-DT	-0.86	0.00138	0.0768
chr20	8309570	8309994	SMOC2	0.71	0.00138	0.077
chr6	125637736	125638065	GPX7	0.95	0.00138	0.0771
chr12	112321296	112321601	LINC02261	0.77	0.00138	0.0771
chr5	155699434	155699734	LATS2	0.83	0.00138	0.0771
chr17	78785712	78786203	KCNE4	0.64	0.00139	0.0772
chr18	11791083	11791645	ARL4A	0.64	0.00139	0.0772
chr6	12473296	12474077	TBC1D20	0.68	0.00139	0.0772
chr1	52098063	52098582	LINC00702	0.95	0.00139	0.0772
chr4	83522549	83523103	LINC00052	1.08	0.00139	0.0772
chr3	101530219	101530941	GNRH1	0.58	0.00139	0.0772
chr10	108663406	108664078	LINC01654	-0.77	0.00139	0.0773
chr8	89251875	89252306	NHS	0.84	0.00139	0.0774
chr6	15254013	15254504	PARGP1-AGAP4	0.73	0.00139	0.0774
chr9	87431594	87431903	DEUP1	0.99	0.0014	0.0775
chrX	118720106	118720987	CERS2	-0.76	0.0014	0.0775
chr20	57473335	57473651	MIR4468	-0.96	0.0014	0.0776
chr3	66496782	66497010	SVIL2P	0.71	0.0014	0.0776
chr9	116309999	116310293	ZNF730	0.97	0.0014	0.0776
chr1	96651528	96651921	LINC02325	-0.84	0.0014	0.0777
chr2	96895407	96896561	LINC00939	-1	0.0014	0.0777
chr4	27296371	27296723	MROH5	0.95	0.00141	0.0779
chr21	31279937	31280510	FGF2	0.91	0.00141	0.0779
chr5	31587411	31587999	LINC01582	0.61	0.00141	0.0779
chrX	123481975	123482683	C5orf64	-0.71	0.00141	0.0781
chr13	65768430	65769055	GAD2	-0.74	0.00141	0.0781
chr7	110371805	110372058	SLC22A6	1.05	0.00142	0.0781
chr17	79200838	79201620	ESYT3	-0.82	0.00142	0.0781
chr4	76607172	76608262	SLC22A23	0.62	0.00142	0.0782
chrX	129071392	129072453	PRDM8	-0.71	0.00143	0.0787
chr2	235580356	235580929	BORCS5	0.82	0.00143	0.0787
chr14	89746619	89746996	RNVU1-17	0.93	0.00143	0.0787
chr18	49045694	49046040	MIR4744	-1.08	0.00143	0.0787
chr4	107367338	107368014	TMEM26-AS1	0.72	0.00143	0.0787
chr22	35982843	35983068	HRH2	0.97	0.00143	0.0787
chr6	107154471	107155250	MIR615	0.59	0.00143	0.0787
chr1	13498529	13499903	MIR4432HG	-0.65	0.00143	0.0787
chr11	10509143	10509796	STX18	0.96	0.00143	0.0789
chr5	103280520	103280909	LINC00398	0.93	0.00144	0.0789
chr8	61832402	61832948	PACRG	-0.9	0.00144	0.0789
chrX	129769330	129769649	SERPINB8	-1.25	0.00144	0.0792
chrX	138081968	138082689	MALAT1	-0.82	0.00145	0.0792
chr15	71648220	71648836	PCCA	0.8	0.00145	0.0793
chr7	98048920	98049502	VPS53	-0.87	0.00145	0.0793
chr10	78401543	78402396	LOC105616981	-0.89	0.00145	0.0793
chr10	76335662	76336777	LINC00222	0.79	0.00145	0.0794
chrX	34573469	34573863	RORA-AS2	-0.76	0.00145	0.0794
chr14	30299526	30299813	SLC7A14	1.04	0.00145	0.0794
chr1	77716404	77716796	FANCC	0.96	0.00145	0.0794
chr6	37680569	37681259	MRPS28	-0.89	0.00146	0.0796
chr16	74275120	74275288	LINC02301	1.02	0.00146	0.0796
chr12	64400056	64400566	CHCHD3	0.64	0.00146	0.0796
chr15	74400012	74400538	TRPV3	-0.98	0.00146	0.0797
chr7	116782080	116782674	MIR11400	0.77	0.00146	0.0798
chrX	123085578	123086175	MACO1	-0.68	0.00147	0.0798
chr5	133321978	133322205	FLJ40288	-1.19	0.00147	0.0798
chrX	68234201	68234888	VWC2L	0.69	0.00147	0.0798
chr2	135667095	135667422	ZC3H12C	0.78	0.00147	0.0798
chr15	82336160	82336874	THRAP3	-0.78	0.00147	0.0798
chr4	61760582	61761187	DMAC1	0.95	0.00147	0.0798
chr4	3041355	3042163	ZNF433-AS1	-1.04	0.00147	0.0798
chrX	30662961	30663752	GLIS3-AS1	-0.73	0.00147	0.0798
chr1	228543397	228543854	NDUFA4	0.75	0.00147	0.0798
chr12	115617440	115617904	MSANTD1	-0.75	0.00147	0.0798
chr1	176904064	176905061	ACTR3	-0.83	0.00147	0.0798
chr8	125392632	125393039	WDFY3-AS2	0.77	0.00147	0.0798
chrX	150582431	150582904	PDLIM5	-0.92	0.00147	0.0798
chr12	64691298	64692317	PPEF1-AS1	0.65	0.00147	0.0798
chr15	70153785	70154927	SPOPL	-0.91	0.00147	0.0798
chr1	21586338	21586588	RPL26	-1.33	0.00147	0.0798
chr11	73436295	73436560	UNC5D	0.86	0.00147	0.0798
chr16	27887787	27888422	LINC02639	-0.88	0.00147	0.0798
chr9	3478572	3479180	GNA14-AS1	0.74	0.00147	0.0798
chr9	138022136	138024009	MIR3616	-1.29	0.00148	0.0799
chr7	107067888	107068496	MIR3174	0.69	0.00148	0.0799
chr1	224487260	224487479	CASC6	-1.23	0.00148	0.0799
chrX	11437472	11438106	PPIF	-0.86	0.00148	0.08
chr19	29119476	29120046	SOD2	-0.8	0.00148	0.08
chr2	241895457	241896471	ADRA2A	-0.89	0.00148	0.08
chr18	46204916	46205221	MIR6720	-0.92	0.00148	0.08
chr3	42652487	42653059	LINC02310	-0.9	0.00148	0.0801
chr4	56282888	56283727	C5orf66-AS2	-0.83	0.00149	0.0801
chr8	17630311	17631313	GJA5	-0.73	0.00149	0.0802
chr7	31146442	31146911	LINC02174	-0.94	0.00149	0.0802
chrX	19106818	19107660	BEND5	-0.56	0.00149	0.0802
chr5	55903214	55903677	MINDY4B	-0.98	0.00149	0.0802
chr15	42671114	42671732	UBE2DNL	0.81	0.00149	0.0803
chr1	101035495	101035902	LRRC37A2	0.95	0.00149	0.0803
chr5	173764280	173765041	LINC00907	-0.86	0.00149	0.0803
chr9	126704656	126705047	SOSTDC1	-0.98	0.0015	0.0805
chr4	119993254	119993908	C4orf54	0.81	0.0015	0.0805
chr3	55692243	55692703	BRINP1	-0.75	0.0015	0.0805
chr4	120158701	120159556	MIR100HG	0.7	0.0015	0.0805
chrX	24377537	24378470	LINC01389	0.64	0.0015	0.0805
chr5	55407143	55407383	LINC01612	0.82	0.0015	0.0805
chr5	129804455	129805330	OR52K2	-0.8	0.0015	0.0806
chr5	157383996	157384735	SMG9	-0.8	0.0015	0.0806
chr13	66530683	66531392	SNORA111	0.71	0.00151	0.0807
chr19	47963133	47963684	ALDH3B2	0.59	0.00151	0.0807
chr5	142260279	142260635	TSL	-0.87	0.00151	0.0807
chr10	13404865	13405360	SMYD2	0.81	0.00151	0.0807
chr4	55791526	55792311	LYPD2	-0.74	0.00151	0.0808
chr2	113235332	113235872	TFPT	-1.79	0.00151	0.0808
chr9	110229033	110229281	TNFSF8	-1.08	0.00151	0.0809
chr3	145492330	145493137	NIPAL2	0.76	0.00152	0.0809
chr9	94920441	94920995	FEZ2	-0.9	0.00152	0.0811
chrX	30493440	30493721	ANKS1B	-1.03	0.00152	0.0811
chr1	56569740	56570119	NLRP7	0.72	0.00152	0.0811
chrX	19389214	19389656	SLC7A13	-0.9	0.00153	0.0813
chr2	28583847	28584747	MIR128-1	-1.08	0.00153	0.0813
chr2	236828039	236828546	HERPUD2	0.61	0.00153	0.0813
chr13	36481195	36481440	AHNAK2	1.05	0.00153	0.0814
chr22	33969105	33969367	YWHAE	-1.04	0.00153	0.0815
chr7	104551982	104552624	NPAS3	0.75	0.00153	0.0815
chr13	113321745	113322606	MIR4261	-0.81	0.00153	0.0815
chrX	144131487	144132343	TCEA1	-2.03	0.00154	0.0816
chr1	80506183	80506569	LINC01262	0.92	0.00154	0.0816
chr2	381183	381449	MIR7846	-1.01	0.00154	0.0818
chr6	93825876	93826322	HHAT	0.81	0.00155	0.0819
chrX	128634538	128635269	SPRY1	-0.85	0.00155	0.0819
chr4	85955928	85956277	MYH10	0.8	0.00155	0.0822
chr3	196612119	196612793	EPOR	-0.91	0.00155	0.0822
chrX	134810444	134810969	KAZN-AS1	-0.8	0.00156	0.0823
chr4	699456	699848	CCAR1	-0.95	0.00156	0.0823
chr2	238761845	238762148	LYAR	-3.06	0.00156	0.0823
chr15	99138561	99139105	PEX5L-AS2	-0.87	0.00156	0.0824
chr9	135038844	135039093	RAB32	-1.26	0.00156	0.0825
chr19	23118437	23118786	SMG7	0.75	0.00156	0.0825
chr6	95466859	95467212	DNAH11	-1	0.00157	0.0827
chr20	9445495	9445999	LYRM9	0.78	0.00157	0.0827
chrX	30635643	30635930	LINC01159	-1	0.00157	0.0829
chr15	43648842	43649224	PDHB	-1.36	0.00157	0.083
chr6	139368706	139368978	HOXA-AS3	0.61	0.00157	0.083
chr6	15493335	15494135	MTMR11	0.6	0.00158	0.083
chr5	53375557	53375848	ATF7IP	1.02	0.00158	0.0831
chrX	21975787	21976192	ZNF571	-0.87	0.00158	0.0831
chr6	131348145	131349063	CHST13	0.78	0.00158	0.0833
chr16	34581352	34581830	LSINCT5	1	0.00159	0.0833
chrX	123219679	123220569	ADGRB3	-0.84	0.00159	0.0833
chr4	99615364	99615697	MIR6761	1.08	0.00159	0.0833
chr6	47229179	47230002	LOC105369879	0.63	0.00159	0.0836
chr20	31836023	31836442	LINC02667	-0.83	0.00159	0.0836
chr4	20671768	20671998	LOC105377458	1.11	0.0016	0.0837
chr11	107947947	107948253	SLC5A8	0.96	0.0016	0.0837
chr1	121117006	121118184	CUL2	-1.69	0.0016	0.0837
chr16	53882378	53882797	MIR4771-1	0.82	0.0016	0.0837
chrX	19639384	19640098	ZNF627	-0.9	0.0016	0.0838
chr6	44275715	44276634	SNORD137	-2.1	0.00161	0.084
chr15	62124746	62125236	RIN2	0.92	0.00161	0.084
chr21	35508265	35508708	TNFSF14	0.59	0.00161	0.084
chr2	238771274	238771956	SSBP3	-2.97	0.00161	0.084
chr1	97295457	97295764	RPS6KA2	-1.01	0.00161	0.0841
chr2	216492966	216493357	FAM124B	-1.07	0.00161	0.0841
chr9	12972552	12972869	CTCFL	1.2	0.00161	0.0841
chr8	9781075	9781914	LOC105378098	0.73	0.00161	0.0841
chr8	30532142	30532401	ZSCAN20	0.81	0.00162	0.0841
chr14	89493957	89494522	HBZ	0.68	0.00162	0.0842
chr22	39576452	39576731	HSD17B4	-1.02	0.00162	0.0842
chr2	149292467	149292831	SNORD116-25	0.83	0.00162	0.0843
chrX	21384141	21384450	ARHGEF7	-0.96	0.00162	0.0843
chr1	16534407	16535965	GOLGA8CP	-0.83	0.00162	0.0843
chr9	125878169	125878911	EPHA5	0.69	0.00162	0.0843
chr1	176479447	176480677	FLJ38576	-0.75	0.00162	0.0843
chr17	34151113	34151544	MIR577	0.93	0.00162	0.0843
chr17	620438	620781	ADCY5	-1.08	0.00162	0.0843
chr2	31028154	31028812	GCNT4	-0.92	0.00163	0.0843
chr16	81975500	81976271	NDST4	0.59	0.00163	0.0847
chr3	57939416	57940430	LOC105374378	-0.71	0.00164	0.0848
chr20	32154997	32155988	CAT	-0.68	0.00164	0.0848
chr7	70699830	70700902	ACPP	0.59	0.00164	0.0848
chrX	98717776	98718515	MEF2C	0.66	0.00164	0.0849
chr10	116688205	116688640	CORO2B	-0.81	0.00164	0.0849
chr1	91476741	91477392	RBMS1	0.82	0.00164	0.0849
chr1	41618948	41619326	RAB21	-1.08	0.00164	0.0849
chr7	120486112	120486819	MIR588	0.72	0.00164	0.0849
chr10	87537754	87538563	LOC101929721	-0.71	0.00164	0.0849
chr2	97891531	97892043	PLD6	0.69	0.00164	0.0849
chr9	128339679	128341219	LOC102467226	-0.8	0.00165	0.0851
chr3	9786923	9787338	YBX1	-0.89	0.00165	0.0851
chr9	84936967	84937631	ASXL2	0.59	0.00165	0.0851
chr6	149903992	149904770	TCF23	-0.84	0.00165	0.0851
chr5	84884973	84885235	STRN	1.07	0.00165	0.0852
chr3	176469848	176470246	ZNF329	0.82	0.00165	0.0852
chrX	93019810	93020228	RPL39	-1.31	0.00166	0.0853
chr6	134400952	134401370	ZSCAN5C	0.76	0.00166	0.0854
chr20	32482218	32484961	PUS10	-1.01	0.00166	0.0855
chr7	71471515	71471752	RALBP1	0.71	0.00166	0.0855
chr1	205751366	205751604	KMT2C	0.79	0.00166	0.0855
chr17	15958281	15958759	DPYD-AS1	-1.02	0.00166	0.0855
chrX	137742892	137743187	CTNNAL1	-0.78	0.00167	0.0855
chr7	82677568	82677849	B4GALNT1	-0.94	0.00167	0.0855
chr10	89651135	89651578	RAB39A	0.7	0.00167	0.0855
chr6	148376693	148376980	SNORA80A	-0.87	0.00167	0.0856
chrX	28595738	28596179	LINC01360	-1.27	0.00167	0.0856
chr2	2520460	2520848	PAPPA	-1.15	0.00167	0.0856
chr3	188302499	188303239	C1QTNF8	0.65	0.00167	0.0857
chr4	27814102	27814452	MIR3161	-1.02	0.00167	0.0857
chr4	148874384	148874898	ZNRF2	0.78	0.00167	0.0857
chr4	151227667	151228098	NRG4	0.77	0.00168	0.0857
chr19	989515	989974	MIR4705	-1	0.00168	0.0857
chr7	157807197	157807897	C18orf25	-0.95	0.00168	0.0858
chr8	58185560	58185930	TCAIM	0.87	0.00168	0.0858
chr22	46802984	46803877	ZNF613	-0.96	0.00168	0.0858
chr13	48593921	48594794	ABCC3	0.63	0.00168	0.0859
chr1	242977497	242977798	CSMD1	1.16	0.00168	0.0859
chr17	19426576	19427203	BMI1	0.57	0.00169	0.0861
chr10	57579809	57580649	LOC101927604	0.61	0.00169	0.0861
chr11	126292556	126293076	IFIT3	-1.18	0.00169	0.0861
chr17	44425091	44425357	CSPG5	1.06	0.00169	0.0861
chr8	137031193	137031587	PGR	-1.07	0.00169	0.0861
chr6	123401840	123402466	PPP3R2	0.82	0.00169	0.0862
chr12	30785324	30786558	LINC01072	-1.54	0.0017	0.0863
chr5	56567115	56567752	LINC01347	0.66	0.0017	0.0863
chr13	50162486	50163011	ACOXL	0.78	0.0017	0.0863
chr15	31457689	31458354	ARHGAP5	-0.86	0.0017	0.0864
chr12	64171843	64172136	LOC105375556	0.88	0.00171	0.0867
chr2	238133789	238134069	SAV1	-0.84	0.00171	0.0867
chr7	116969438	116969978	WT1	0.69	0.00171	0.0867
chr7	138258780	138259129	GAS7	0.9	0.00171	0.0867
chr3	172078398	172078922	LOC200772	0.84	0.00171	0.0868
chr9	95569995	95570567	RASA3	-0.8	0.00171	0.0868
chr18	80224857	80225300	OSBPL10-AS1	-1	0.00171	0.0868
chr13	27806753	27807804	LOC100131496	0.52	0.00171	0.0869
chr5	147857586	147857864	ADAMTS10	0.76	0.00172	0.0869
chr4	21205697	21206222	YTHDF3	0.79	0.00172	0.0872
chr5	119529450	119529765	RAD50	0.98	0.00172	0.0872
chr8	52099927	52100615	SLC43A3	-1.2	0.00172	0.0872
chr15	68566460	68566771	SYT17	-0.9	0.00173	0.0873
chrX	123268914	123269329	TBL1X	-1.07	0.00173	0.0874
chr20	31691800	31692293	ATAD3B	0.82	0.00173	0.0874
chr10	94549210	94549746	RAB31	0.72	0.00173	0.0875
chr16	64161371	64161828	MIR4714	-0.9	0.00173	0.0875
chr7	24059637	24060234	GALNT1	-0.76	0.00173	0.0875
chr19	12050479	12051267	CENPW	0.71	0.00174	0.0875
chr14	50669687	50669988	LINC01249	0.64	0.00174	0.0876
chr8	55072217	55072640	GRM8	-1.45	0.00174	0.0876
chrX	150899305	150899767	CBS	-1.08	0.00174	0.0876
chrX	128753449	128754737	TRPA1	-0.58	0.00174	0.0877
chr6	4114164	4114582	AMY1B	0.83	0.00174	0.0877
chr11	43880264	43881294	CCDC30	-0.98	0.00174	0.0877
chr14	97755079	97755467	NEBL-AS1	1.03	0.00174	0.0877
chr6	154996955	154997380	PAPPA-AS1	0.74	0.00174	0.0877
chr5	126961721	126962306	LOC102546299	0.77	0.00174	0.0877
chr7	18420779	18421096	LOC101929073	1.01	0.00174	0.0877
chr7	106611053	106611278	ALK	1.01	0.00175	0.0877
chr10	95448308	95448543	SLC35F4	0.86	0.00175	0.0877
chr14	49553876	49554329	NYX	0.62	0.00175	0.0878
chrX	45601013	45601649	STK32A-AS1	-0.7	0.00175	0.0878
chr10	955094	956402	TMEM158	-0.84	0.00175	0.088
chr22	33054159	33054723	TMEM235	0.77	0.00176	0.0881
chr18	27213324	27213791	OR2W3	0.74	0.00176	0.0882
chr10	47297482	47297711	ZNF777	1.19	0.00176	0.0882
chrX	10591469	10592111	CCSER2	-0.77	0.00176	0.0882
chr8	124124401	124124958	LRRC27	0.73	0.00176	0.0884
chr2	68744269	68744871	MIR3934	0.8	0.00177	0.0885
chr6	166786761	166787077	LINC01213	0.75	0.00177	0.0885
chr13	110564863	110565613	ZYG11A	0.66	0.00177	0.0885
chr5	100360036	100360481	NFATC3	1.51	0.00177	0.0886
chr19	47718946	47719551	FST	-0.92	0.00177	0.0887
chr12	88764923	88765474	PTPRF	0.92	0.00178	0.0889
chr8	65800440	65800862	PTGIS	0.63	0.00178	0.0889
chr12	65609315	65609806	DAOA	0.79	0.00178	0.089
chrX	4710367	4711266	GRIA2	0.71	0.00179	0.0891
chrX	11974026	11974369	AMPH	-1.26	0.00179	0.0892
chr12	57134966	57136350	ADGRL2	-0.75	0.00179	0.0892
chr2	225649280	225649819	CNGA1	0.95	0.00179	0.0893
chr2	239896004	239896541	MIR1289-2	-0.86	0.00179	0.0893
chr17	34532092	34532670	LOC100505912	0.75	0.0018	0.0894
chr13	94947498	94948531	ANXA2P3	0.67	0.0018	0.0894
chr5	8517283	8517840	PRAMEF12	-0.8	0.0018	0.0894
chr1	33886108	33886995	G2E3	-0.67	0.0018	0.0894
chrX	49915453	49915949	SASH1	-0.67	0.0018	0.0894
chr14	49310325	49310810	TET2	0.76	0.0018	0.0894
chr10	90417475	90417831	DYSF	0.95	0.0018	0.0896
chr6	42617839	42618569	SNX29P2	0.63	0.00181	0.0896
chrX	136754674	136755145	ZNF528-AS1	-0.84	0.00182	0.0901
chr9	124257210	124257798	YWHAEP1	-0.86	0.00182	0.0901
chr10	48671186	48672577	LINC00929	-0.77	0.00182	0.0901
chr2	36630491	36630819	ETV5	1.23	0.00183	0.0901
chr21	16931898	16932841	LOC339803	0.79	0.00183	0.0901
chr8	71680779	71681389	LINC02198	0.57	0.00183	0.0902
chr2	131210705	131211261	LINC01877	-1.44	0.00183	0.0902
chr12	49882234	49883402	MIR650	-0.85	0.00183	0.0902
chr3	45701163	45701585	LINC02589	0.62	0.00183	0.0902
chr11	67691172	67691503	CTNNA1	0.9	0.00184	0.0903
chr17	46044105	46044917	ECT2	0.58	0.00184	0.0903
chr20	32189592	32191586	LINC00299	-0.83	0.00184	0.0903
chr1	72000634	72001369	CACNA2D1	0.65	0.00184	0.0904
chr2	62374059	62374769	BMP1	0.74	0.00184	0.0905
chrX	33741755	33742489	TTC25	-1.05	0.00185	0.0906
chr9	90260925	90261270	CDC45	1.03	0.00185	0.0907
chr1	162891494	162892121	TRY2P	0.87	0.00185	0.0907
chr6	13859776	13861165	HMGB1	-0.84	0.00185	0.0908
chr15	29541242	29541924	NTM-AS1	-0.86	0.00185	0.0909
chr16	18998648	18999156	KLHL30	-1.24	0.00186	0.0909
chr3	136659300	136659760	TBPL2	0.99	0.00186	0.091
chr10	86775617	86776075	BARX2	0.69	0.00186	0.0911
chr15	20616032	20616345	C1orf52	2.11	0.00186	0.0911
chr7	157307652	157308226	LOC643072	0.66	0.00186	0.0911
chr22	34972494	34973464	LINC00111	-0.6	0.00187	0.0913
chr7	151271688	151272222	ANXA4	0.73	0.00187	0.0913
chr5	139503859	139504244	SPINK1	-0.95	0.00187	0.0913
chr1	109305927	109306572	CAST	-0.64	0.00187	0.0914
chr9	128001318	128002210	UBQLN2	-0.78	0.00187	0.0914
chr4	87497200	87497478	TMEM100	0.83	0.00187	0.0914
chr6	94099106	94099401	UFM1	1.04	0.00188	0.0916
chrX	68508164	68508705	PLAAT4	0.79	0.00188	0.0916
chr18	50982688	50983175	ABLIM2	0.78	0.00188	0.0917
chr8	43240673	43241032	SYT4	1.61	0.00188	0.0917
chr6	157221018	157221665	ZSWIM6	-1	0.00188	0.0917
chr14	90535899	90536550	LINC00445	-0.97	0.00188	0.0917
chr22	36561345	36562266	ZNF678	-0.82	0.00188	0.0917
chr6	71028006	71029211	TBC1D21	-0.69	0.00188	0.0917
chr2	68236656	68237028	CNTN3	0.81	0.00189	0.0919
chrX	124228936	124229872	TCF4-AS1	-0.55	0.00189	0.0919
chr20	6053770	6054640	CTBP2	-0.59	0.00189	0.0919
chr2	208910945	208911318	CCDC160	0.8	0.00189	0.092
chr6	126657561	126657871	ZNF680	0.79	0.0019	0.0921
chr4	128689882	128690517	EML6	0.6	0.0019	0.0923
chr13	40659956	40660664	BCAT1	0.58	0.0019	0.0923
chr5	132574349	132574648	CITED2	1	0.0019	0.0923
chr6	26223685	26224503	LOC105370829	0.84	0.00191	0.0924
chrX	30196932	30197539	LINC01320	-0.9	0.00191	0.0924
chr16	87806419	87807421	MIR3612	-0.98	0.00191	0.0925
chr13	28740962	28741382	MRPS15	0.86	0.00191	0.0925
chr6	165819045	165819847	LINC01353	-0.86	0.00191	0.0925
chr13	29125182	29125709	PAQR9-AS1	0.75	0.00192	0.0925
chrX	132063895	132064160	AGPAT4	0.98	0.00192	0.0925
chrX	50697614	50698420	BEND2	-0.7	0.00192	0.0925
chr10	113298645	113299415	CAMKK1	-0.86	0.00192	0.0925
chrX	46791854	46792434	TMEM200B	-1.07	0.00192	0.0925
chr7	22423011	22423250	HOXB2	1	0.00192	0.0925
chr2	172434862	172435644	ST8SIA4	0.6	0.00192	0.0925
chr1	77015748	77016247	MIR204	-0.71	0.00192	0.0925
chr11	85525654	85527081	LINC01206	0.55	0.00192	0.0925
chrX	13816615	13817564	SNORA48B	-0.67	0.00192	0.0925
chr17	789848	791161	INPP5J	-0.79	0.00193	0.0927
chr13	39047501	39047923	SEMA6A-AS2	0.65	0.00193	0.0928
chr3	47613753	47614055	SLC7A11-AS1	0.84	0.00193	0.0928
chr15	60643334	60644367	LOC100419170	0.64	0.00193	0.093
chrX	13756884	13757209	MIR5571	-0.93	0.00193	0.093
chr15	62849255	62850461	MIR3129	0.52	0.00194	0.093
chr15	75694404	75695581	RIN3	-0.88	0.00194	0.0931
chrX	11478791	11479851	PDE1C	-0.71	0.00194	0.0931
chr5	10091676	10092209	LOC100286906	0.7	0.00194	0.0931
chrX	21885551	21886000	SH3BP5-AS1	-0.85	0.00194	0.0931
chr10	46028655	46029097	MIR320C1	0.73	0.00195	0.0933
chr3	192186011	192186457	GPATCH8	0.76	0.00195	0.0934
chr15	36527340	36527858	GLYATL2	0.74	0.00195	0.0934
chr1	204524930	204525383	LOC102724904	0.86	0.00195	0.0934
chr3	149339931	149340603	AIG1	-0.71	0.00195	0.0934
chr7	140626080	140626912	RELT	-0.86	0.00195	0.0934
chr1	47452442	47452775	SLC16A14	0.7	0.00196	0.0936
chr4	24138383	24139056	GAREM1	0.71	0.00196	0.0937
chr1	5710035	5710436	PTH1R	-0.91	0.00196	0.0937
chr15	96182990	96183769	GNG4	0.72	0.00196	0.0937
chr5	96687887	96688165	KLLN	0.71	0.00196	0.0937
chr7	70032206	70033027	LOC101928626	0.71	0.00196	0.0937
chr5	68814867	68815150	WWOX	0.81	0.00197	0.0937
chr6	167401492	167402115	RASEF	-0.71	0.00197	0.0937
chrX	145803142	145803840	SPAG9	0.95	0.00197	0.0937
chr17	33602968	33603470	APP	0.68	0.00197	0.0937
chr4	6325156	6326251	LINC00628	-0.72	0.00197	0.0937
chr2	20524618	20525065	LOC110091768	-1.11	0.00197	0.0937
chr1	235682343	235682607	LARGE1	-1.05	0.00197	0.0938
chr17	14268136	14268625	ZNF550	0.81	0.00197	0.0939
chr18	4395405	4395660	LINC00348	0.94	0.00197	0.0939
chr10	6795310	6795950	MIPOL1	0.73	0.00198	0.094
chr3	180018667	180018923	TSPO	0.85	0.00198	0.0941
chr2	189075798	189076066	MIR548P	-1.28	0.00198	0.0943
chr7	35504366	35504693	TMOD1	-0.86	0.00199	0.0943
chrX	113304097	113304910	HOTAIR	0.66	0.00199	0.0943
chr5	149453052	149453622	ZNF648	-0.66	0.00199	0.0943
chr7	93651676	93652082	KIRREL1-IT1	1.04	0.00199	0.0943
chrX	20300789	20301318	MIR4735	-0.8	0.00199	0.0944
chr2	130048443	130048697	SYK	-1.15	0.00199	0.0944
chr14	104396279	104396788	SMIM18	-1.19	0.00199	0.0944
chr14	96903929	96904545	LINC01936	0.84	0.00199	0.0944
chrX	30027695	30028181	TLL1	-0.9	0.002	0.0946
chr3	41235373	41235859	SATB1	0.75	0.002	0.0946
chr14	28773123	28773541	LINC02403	0.75	0.002	0.0946
chr8	35037973	35038311	SYNPO	0.94	0.002	0.0946
chrX	22314572	22315126	LINC01419	-0.79	0.002	0.0946
chr19	37114080	37114319	NDUFAF5	1.11	0.002	0.0946
chrX	2262452	2263409	RNF148	-0.8	0.002	0.0946
chrX	41234963	41235249	OR4C12	0.83	0.002	0.0946
chr15	61088849	61089282	PEX5L	0.88	0.00201	0.0946
chr9	134216573	134217103	ZNF354C	-0.79	0.00201	0.0948
chr13	100240155	100240498	CD86	0.76	0.00201	0.0949
chr11	95891701	95892176	DLGAP1	0.78	0.00201	0.0949
chr21	17466245	17466650	COPZ1	-0.98	0.00202	0.0949
chr7	93486680	93487625	ETS1-AS1	0.62	0.00202	0.0951
chr17	3885979	3886249	ATRN	-1.31	0.00202	0.0951
chr1	79726749	79727371	FOXG1-AS1	0.64	0.00202	0.0951
chrX	56504335	56504612	GPR87	1.1	0.00202	0.0951
chr2	100470709	100471282	MIR4528	-0.73	0.00203	0.0951
chrX	41802865	41803442	MIR548AC	0.63	0.00203	0.0951
chr11	76655409	76656184	TSHZ2	-0.92	0.00203	0.0951
chr10	22324003	22324212	CDKL5	0.84	0.00203	0.0952
chr8	139702630	139702920	ABCA4	-1.19	0.00203	0.0952
chr20	31557123	31557700	LINC02572	0.58	0.00203	0.0953
chr2	76631303	76631945	MIR3170	0.88	0.00203	0.0953
chr16	74479144	74479891	ERBB4	0.84	0.00203	0.0953
chr11	9448753	9449365	MIR5003	-0.85	0.00203	0.0953
chr8	135276488	135276757	KCNK15-AS1	-1.43	0.00203	0.0953
chr17	42011044	42011433	LINC02461	0.75	0.00204	0.0954
chr2	53819552	53820149	ALPL	0.77	0.00204	0.0955
chr7	66767402	66767814	RAG2	0.83	0.00204	0.0955
chr7	127303826	127304122	CD80	0.95	0.00204	0.0955
chr5	75021284	75021596	OLFM1	-0.93	0.00204	0.0955
chr4	71752027	71752680	ITGB6	0.68	0.00204	0.0955
chrX	73853806	73854189	LINC00402	0.75	0.00204	0.0955
chr10	60406490	60406699	C9orf152	1.01	0.00204	0.0955
chrX	129014945	129015571	IGFL1	-0.75	0.00205	0.0956
chr5	36724606	36725374	C8orf87	-0.59	0.00205	0.0958
chrX	134670162	134670447	MDH1	-1.03	0.00205	0.0958
chr19	55005853	55006541	SATB2	-1.41	0.00206	0.0959
chr15	91407137	91407809	LOC100130298	-0.82	0.00206	0.0959
chr5	175120482	175120888	CCNA1	-0.99	0.00206	0.096
chr11	49995638	49995894	ARMC2-AS1	0.98	0.00206	0.096
chrX	150777435	150777878	TSN	-1	0.00206	0.0961
chr8	118145355	118146157	DAZAP2	0.65	0.00206	0.0961
chr3	150914159	150914494	PRKCH	-0.85	0.00206	0.0961
chr1	111851435	111852220	NR2F1-AS1	-0.73	0.00207	0.0963
chr2	205646740	205647243	MIR6130	0.72	0.00207	0.0964
chr3	157496555	157496761	EFNB1	0.75	0.00208	0.0965
chr14	79374217	79374704	MTREX	0.71	0.00208	0.0965
chr14	33754075	33754757	CRHR2	-0.71	0.00208	0.0966
chr9	135587667	135588166	LOC101928834	-1.05	0.00208	0.0966
chrX	37735614	37735832	LINC00587	-1.31	0.00208	0.0966
chr21	42272516	42273422	C20orf78	-0.94	0.00209	0.0967
chr16	28845339	28845716	MIR548AG1	0.59	0.00209	0.0967
chr11	73528511	73529325	BCAR1	0.65	0.00209	0.0967
chr3	6630873	6631076	RAPGEF5	-1.2	0.00209	0.0967
chr5	169338702	169338901	ZNF420	-1.29	0.00209	0.0967
chr19	48568177	48569056	PHTF1	-0.81	0.00209	0.0967
chr18	21264552	21265115	NUCKS1	0.59	0.00209	0.0967
chr5	31853788	31854004	MIR3914-1	-0.83	0.00209	0.0967
chr12	111792215	111792534	RPS6KB1	-1.56	0.00209	0.0967
chr16	80751201	80751951	SDHA	0.77	0.0021	0.0968
chrX	139126363	139126999	LINC02362	-0.58	0.0021	0.0968
chr9	136091628	136091985	TFAP2B	-1	0.0021	0.0968
chr8	104263179	104263779	TJP3	0.73	0.0021	0.0969
chr9	2018801	2019426	CD200	0.59	0.00211	0.097
chr6	170280074	170280720	DLG5	-1.42	0.00211	0.097
chr3	48702397	48703078	MGC12916	0.67	0.00211	0.097
chr2	161513276	161514034	EFR3B	-1.01	0.00211	0.0971
chr2	161278612	161279189	ELMO1-AS1	-2.2	0.00211	0.0971
chr1	171984336	171984713	ZFR2	-1.05	0.00211	0.0971
chr16	74622002	74622422	PRMT2	0.73	0.00211	0.0971
chrX	73127423	73128351	PACRGL	-0.58	0.00212	0.0971
chr3	142243140	142243577	GDF10	0.78	0.00212	0.0971
chr6	170298001	170298513	LRIG1	0.65	0.00212	0.0971
chr2	50863426	50864215	UBE2R2	0.85	0.00212	0.0972
chr12	98824180	98824507	ANKRD40	0.8	0.00212	0.0972
chrX	139642240	139643117	GRIP1	-0.56	0.00212	0.0972
chrX	134931548	134931911	MOB2	-0.86	0.00212	0.0974
chr22	17007154	17007815	IGF1R	-0.96	0.00212	0.0974
chr12	617271	617780	PLEKHA8P1	-0.9	0.00213	0.0975
chr6	158663086	158663890	SULF1	-0.84	0.00213	0.0975
chr12	60257144	60257541	PLK2	0.93	0.00213	0.0975
chr20	32563879	32564145	SKAP1	-1.01	0.00213	0.0975
chr2	29314749	29315042	LOC101927815	-0.96	0.00213	0.0976
chrX	145859699	145860161	ATOH1	0.88	0.00213	0.0976
chrX	30092394	30092840	NCAM1	-0.9	0.00214	0.0976
chrX	139203664	139204257	PRKAG2	-1.16	0.00214	0.0976
chr9	70625114	70625384	CCDC71L	1.09	0.00214	0.0976
chr6	16150119	16150644	SCARB1	0.85	0.00214	0.0976
chr8	140238738	140239753	POLR2J3	-0.62	0.00214	0.0976
chr11	21065944	21066415	MAST2	0.79	0.00214	0.0976
chr20	62997661	62998052	PFDN4	-0.88	0.00214	0.0976
chr13	106947296	106947743	LOC100335030	-0.9	0.00214	0.0976
chr16	84985076	84985433	ESYT2	-0.97	0.00214	0.0977
chr1	165309073	165309586	POTEC	-0.86	0.00215	0.0978
chr10	76025	76850	CNIH3	-1	0.00215	0.0978
chr6	88381293	88381576	SNORD35A	-0.98	0.00215	0.0979
chr21	26130326	26130570	CYBB	0.74	0.00216	0.098
chr6	113586710	113587841	DACH1	0.54	0.00216	0.0981
chr8	124610304	124610774	WFIKKN2	0.65	0.00217	0.0983
chr1	196109336	196109830	NRG1	1.08	0.00217	0.0984
chr7	112292048	112292681	ZNF107	0.7	0.00217	0.0984
chr5	9294861	9295763	MIR4279	0.65	0.00217	0.0984
chr21	34807521	34808510	LOC100506804	-0.83	0.00217	0.0984
chr10	73818249	73818837	TBRG1	-0.98	0.00217	0.0985
chr9	121717889	121718355	MIR5093	-0.9	0.00217	0.0985
chrX	118807079	118807991	LY6E-DT	-0.66	0.00217	0.0985
chr2	68959778	68960237	PURPL	-0.82	0.00218	0.0987
chrX	38268014	38268326	PCBD2	-0.94	0.00218	0.0987
chr2	88961226	88961867	ANK3	0.77	0.00218	0.0987
chr6	96154793	96155190	MAN2A1	0.96	0.00218	0.0988
chr1	244820958	244821657	ARMC8	0.73	0.00218	0.0988
chr10	84845544	84846500	ODC1-DT	0.57	0.00219	0.0988
chr18	55509592	55509968	VEPH1	0.7	0.00219	0.0989
chr2	23503750	23504127	CXADRP3	-1.18	0.00219	0.0989
chr4	979145	979857	HID1-AS1	-0.97	0.00219	0.099
chr7	18396782	18397276	PPP1R9A	0.72	0.0022	0.0992
chr6	13698608	13699011	LINC02397	0.93	0.0022	0.0994
chr8	10654571	10655276	SERPINI2	-0.94	0.0022	0.0994
chr1	154187165	154187839	FAM230B	0.62	0.0022	0.0994
chr16	26614151	26614909	MIR4435-2HG	-0.76	0.00221	0.0994
chr9	23736347	23736771	SLIT3	0.71	0.00221	0.0996
chr9	33211647	33212475	TMEM35A	-0.63	0.00221	0.0997
chr2	63334828	63335650	PRIMPOL	0.59	0.00221	0.0997
chr3	187185433	187186306	EFL1P1	0.5	0.00222	0.0998
chrX	138036403	138037043	GNA13	-0.93	0.00222	0.0998
chr17	55568371	55569006	PHTF2	-0.83	0.00222	0.0999
chr18	40976816	40977441	TXNL4B	0.79	0.00222	0.0999

### Sheet: D_KO_H3K4me1_ChIP_seq
chromosome	start	end	Gene	KO_Fold_Change_H3K4me1_ChIP_seq	p_value	FDR_adjusted_p_value
chr8	143021588	143027498	LY6E	-8.39	1.91e-23	4.31e-18
chr2	238863468	238865098	LOC100130238	-6.08	7.8e-21	8.8e-16
chr2	238895254	238896681	RTL8B	-5.34	1.44e-16	1.08e-11
chr2	238475380	238476156	GPM6B	-4.02	3.31e-15	1.87e-10
chr8	143197041	143197866	LINC01107	-4.88	5.82e-15	2.63e-10
chr2	238854306	238855244	MBTPS2	-4.68	1.51e-14	5.69e-10
chr2	239008750	239009960	SMPX	-5.27	1.25e-13	3.84e-09
chr19	9073696	9074790	LOC101928416	-4.59	1.36e-13	3.84e-09
chr22	23034266	23035513	LOC150935	-3.97	3.79e-13	9.5e-09
chr8	143018784	143020200	FBRSL1	-5.85	5.81e-13	1.31e-08
chr8	143017364	143018462	OFD1	-5.4	2.11e-12	4.32e-08
chr8	143158988	143160040	HCCS	-4.95	2e-11	3.47e-07
chr8	143011888	143013757	LOC101927822	-5.72	2.24e-11	3.61e-07
chr2	238508661	238511837	LINC01203	-3.06	2.53e-11	3.81e-07
chr19	9074942	9075662	SHROOM4	-4.6	1.22e-10	1.53e-06
chr22	23029182	23030483	APLN	-3.4	1.89e-10	2.25e-06
chr8	135168273	135169582	NCR1	-3.95	3.45e-10	3.71e-06
chr2	238849286	238850006	LY6E-DT	-4.27	1.17e-09	1.2e-05
chr10	81677445	81677810	ARHGAP6	3.03	1.23e-09	1.2e-05
chr9	88981026	88982761	TRDN	2.26	1.91e-09	1.79e-05
chr2	238783926	238785100	LY6L	-4.81	2.05e-09	1.85e-05
chr8	128610693	128612441	LINC00824	1.63	3.34e-09	2.9e-05
chr19	9054782	9055264	C9orf47	-3.87	1.23e-08	0.000103
chr12	132282110	132287135	TWIST2	-7.62	1.69e-08	0.000132
chr2	147830884	147832095	GNAZ	2.1	1.82e-08	0.000137
chr8	143279406	143280075	MSC-AS1	-4.59	2e-08	0.000146
chr12	43759956	43760746	NLK	-2.94	2.98e-08	0.00021
chr8	143015954	143016623	LINC01940	-4.22	3.98e-08	0.000265
chr8	143247572	143248320	MIR3672	-4.96	4.19e-08	0.000269
chr20	59835546	59836322	DOCK11	-4.09	4.8e-08	0.000293
chr19	9055535	9055927	IL13RA1	-3.65	8.07e-08	0.000479
chr20	56157843	56158328	DGKK	2.52	8.64e-08	0.0005
chr12	132427869	132430537	LINC01591	-6.51	1.07e-07	0.000606
chr22	23044635	23046235	LINC02361	-2.12	1.59e-07	0.000857
chr2	239518942	239520164	CCNB3	-2.7	1.97e-07	0.00104
chrX	139387998	139388765	TAB3	-1.92	8.52e-07	0.00427
chr19	54892744	54893661	STARD3NL	-2.71	9.79e-07	0.00481
chr2	238846938	238847604	MIR12132	-4	1.04e-06	0.00488
chrX	121349237	121350664	FOXN3-AS2	-2.95	1.04e-06	0.00488
chr12	132373454	132376292	HDAC4-AS1	-6.18	1.41e-06	0.00613
chr12	132396122	132398227	ACVR2A	-6.42	1.41e-06	0.00613
chrX	118724239	118725586	MIR4440	-1.67	1.57e-06	0.00668
chr17	28070680	28072222	LOC101928627	1.65	2.2e-06	0.00921
chr20	59822403	59823045	LOC100287387	-3.87	2.49e-06	0.0102
chr22	23047261	23048288	FOXK1	-2.6	2.55e-06	0.0103
chr19	15463688	15464105	FRMPD4	-2.94	2.82e-06	0.0112
chr17	77171220	77171601	MID1	1.93	2.89e-06	0.0112
chr1	247163508	247164497	OR1M1	1.93	3.73e-06	0.014
chr8	143278312	143278713	ARHGEF6	-2.86	3.97e-06	0.0147
chrX	139155589	139156332	LY6H	-1.75	4.62e-06	0.0167
chr19	24088368	24089294	MIR924HG	-3.55	4.67e-06	0.0167
chr12	43757679	43758501	LINC01490	-2.49	4.97e-06	0.0173
chr2	239483117	239483794	OTC	-2.42	5.41e-06	0.0185
chr12	132444611	132446634	ZNF124	-5.53	7.82e-06	0.0256
chr18	73255137	73255517	ZNF254	-2.64	9.44e-06	0.0288
chr8	133896165	133898411	DIPK2B	-1.21	1.28e-05	0.0374
chr3	6526966	6527229	DDX53	-2.6	1.38e-05	0.0395
chr12	132355967	132357682	LOC101927845	-5.57	1.41e-05	0.0395
chr4	154954856	154955382	GPIHBP1	1.97	1.41e-05	0.0395
chr2	239600463	239603221	CLCN4	-2.07	1.42e-05	0.0395
chrX	45322640	45323489	PUS7L	-1.75	1.46e-05	0.0403
chrX	118525469	118526883	IRAK4	-1.27	1.52e-05	0.0408
chr8	71772424	71773997	STMND1	1.69	1.53e-05	0.0408
chr6	75330058	75330591	ASB1	1.96	1.54e-05	0.0408
chrX	10254710	10255534	SYCP2	-2.32	1.55e-05	0.0408
chr9	97332148	97332890	SRD5A1P1	1.89	1.61e-05	0.0418
chr14	89526441	89527702	PHEX	1.77	1.69e-05	0.0433
chrX	11150184	11152683	ZFP41	-1.16	1.71e-05	0.0434
chr12	132430730	132431956	FGF13	-5.27	1.81e-05	0.0454
chr12	80777630	80778677	CCDC180	1.48	1.89e-05	0.047
chr10	107665055	107665512	ZMYM5	1.89	2.56e-05	0.0612
chr1	247162628	247163102	CBLL2	1.93	2.66e-05	0.0626
chrX	10555736	10556836	MINCR	-1.66	2.76e-05	0.0635
chrX	13938773	13942208	PHACTR3	-0.96	3.25e-05	0.0714
chrX	50618759	50620082	LANCL3	-1.2	3.29e-05	0.0714
chr19	36823090	36823706	ZNF790	2.18	3.31e-05	0.0714
chrX	11436924	11438784	LOC100506804	-1.22	3.4e-05	0.0718
chrX	30909805	30911094	RBM46	-1.45	3.54e-05	0.0741
chrX	38407568	38408610	MC3R	-1.28	3.71e-05	0.0762
chr2	238817264	238818209	LINC01435	-4.03	4.02e-05	0.0811
chrX	37553416	37554041	RASAL3	-2.95	4.17e-05	0.0833
chr19	54905298	54907201	SEC14L1	-2.26	4.58e-05	0.0881
chrX	21738841	21741771	LINC01360	-1.15	4.61e-05	0.0881
chr1	72959961	72960342	LOC400655	1.72	4.84e-05	0.0918
chrX	23035472	23036319	NRG3	-1.63	4.93e-05	0.0927
chr10	57213919	57214259	MIR3924	1.93	5.19e-05	0.0969
chrX	22433062	22433735	GRM7-AS3	-2.12	5.23e-05	0.0969

### Sheet: E_KO_H3K4me3_ChIP_seq
chromosome	start	end	Gene	KO_Fold_Change_H3K4me3_ChIP_seq	p_value	FDR_adjusted_p_value
chr18	73261727	73265156	ZIC3	-6.77	8.42e-86	6.37e-81
chr8	143017651	143020027	DUSP6	-5.68	9.09e-67	3.44e-62
chr7	9621161	9622480	TRDN	5.54	1.35e-64	3.4e-60
chr21	44349710	44351390	PIWIL4	4.33	2.15e-61	4.07e-57
chr6	17015631	17016919	JADE1	-6.25	5.51e-59	8.34e-55
chr8	143159126	143161313	HTR2C	-5.82	9.56e-56	1.21e-51
chr8	143023403	143025137	MIR424	-5.09	6.73e-55	7.27e-51
chr8	143278152	143279948	RASGRF2-AS1	-5.26	8.06e-50	7.62e-46
chr6	150024875	150026426	DNMT3B	4.44	3.01e-46	2.28e-42
chr20	33719469	33720952	TMEM47	-6.25	4.46e-46	3.07e-42
chr8	143245749	143248235	SMS	-6	1.4e-43	8.83e-40
chr1	207668772	207670464	JARID2	-4.11	6.69e-43	3.9e-39
chr12	132188797	132190852	GCNT4	-5.39	1.89e-39	1e-35
chr18	12776572	12778361	USP9X	4.9	1.99e-39	1e-35
chr9	126222205	126223397	AP1S3	-5.37	4.18e-39	1.98e-35
chr19	21474803	21475941	MID1IP1-AS1	-5.96	4.07e-38	1.81e-34
chr8	143038530	143040047	EPHA3	-5.78	6.19e-37	2.59e-33
chr12	43757484	43760931	HTR7	-5.28	6.51e-37	2.59e-33
chr13	84085965	84087826	STAG2	-5.27	3.9e-32	1.47e-28
chr6	24357151	24358680	KANSL1	-4.2	9.19e-32	3.31e-28
chr10	11869507	11870780	VCL	3.14	1.09e-31	3.76e-28
chr19	57106161	57107276	BCORL1	4.58	3.63e-30	1.14e-26
chr18	45774928	45776230	GPM6B	-3.79	8.42e-30	2.55e-26
chr2	37535456	37536393	ZIC4	-3.57	4.64e-28	1.35e-24
chr8	143185703	143186701	ADAMTS1	-3.91	3.37e-27	9.43e-24
chr19	3270165	3271038	FAM24B	3.64	4.36e-27	1.18e-23
chr6	38714687	38715899	ATXN7L1	-3.6	8.13e-27	2.12e-23
chrX	118299299	118301660	MID1	-3.19	1.12e-25	2.82e-22
chr10	119817413	119821974	TEX13C	-2.71	2.85e-24	6.96e-21
chr2	132256942	132258516	BCAT1	-3.99	1.37e-23	3.25e-20
chr16	14989395	14990542	FGF13	-6.58	1.46e-22	3.35e-19
chr2	8456850	8458164	SMARCA1	-3.09	2.32e-22	5.17e-19
chr19	51464306	51464753	CITED1	3.37	1.2e-21	2.59e-18
chr4	143911751	143912607	LINC01090	-6.19	1.51e-21	3.17e-18
chr1	143905205	143906403	PCNX2	-5.27	1.45e-20	2.89e-17
chr19	9054721	9056006	C9orf129	-3.18	3.47e-20	6.73e-17
chr13	101453462	101454323	DOCK11	-4.31	5.83e-20	1.1e-16
chr19	24086711	24088957	SLC1A3	-3.91	1.37e-19	2.52e-16
chr6	123574932	123577310	LINC01490	2.36	1.6e-19	2.89e-16
chr2	131723879	131724840	SMARCA2	-3.59	2.55e-19	4.49e-16
chr1	50023370	50024703	CALD1	-3.59	2.85e-19	4.89e-16
chr3	129068140	129068888	LINC02595	3.42	1.44e-18	2.37e-15
chr18	39797583	39800829	SCGB3A2	-3.29	1.6e-18	2.58e-15
chr8	128610977	128613301	PPARGC1A	2.31	7.41e-18	1.17e-14
chr2	238845965	238850120	PDE4B	-5.21	1.11e-17	1.72e-14
chr21	29018132	29020083	RBM10	-3.51	1.73e-17	2.63e-14
chr8	47188224	47189591	HOXB7	-3.59	3.71e-17	5.5e-14
chr17	3386254	3387062	TMSB4X	3.42	6.29e-17	9.15e-14
chr2	238509339	238510599	INO80C	-3.01	1.1e-16	1.57e-13
chr2	88503067	88503581	DGKK	2.81	1.39e-16	1.95e-13
chr21	46140081	46142819	SLC16A2	2.49	1.49e-16	2.05e-13
chr4	187504458	187506393	ZNF280C	-5.97	1.94e-16	2.62e-13
chrX	47637707	47638667	RPS6KA3	1.88	3.75e-16	4.98e-13
chr9	33750109	33751755	ATP11C	-3.35	4.06e-16	5.3e-13
chr2	188282546	188288525	TAGLN	-3.32	5.71e-16	7.24e-13
chr6	28615602	28617384	IL1RAPL1	1.77	5.75e-16	7.24e-13
chr16	90082144	90082957	FBXW11	1.69	1.79e-15	2.22e-12
chr2	238895544	238896368	RHOH	-3.22	1.86e-15	2.27e-12
chr2	63573426	63574873	DAZL	-2.43	6.71e-15	8.06e-12
chr11	8339262	8340326	LRRC4C	-3.84	1.17e-14	1.38e-11
chr18	46870801	46871958	CHST7	2.22	2.26e-14	2.63e-11
chr14	103273089	103274143	GNA14	-3.3	3.78e-14	4.27e-11
chr19	13961498	13964474	LINC01377	1.45	4.72e-14	5.25e-11
chr18	14450072	14451051	TEX13D	-2.78	5.99e-14	6.48e-11
chr1	143719990	143721239	MYCT1	-3.98	6.62e-14	7.05e-11
chr8	143280162	143282139	MIR3130-1	-1.7	7.34e-14	7.71e-11
chr12	132444935	132446675	CNKSR2	-4.49	7.91e-14	8.19e-11
chrX	19533	20707	ZNF711	-5.01	1.09e-13	1.12e-10
chr4	3237260	3240165	RPS4X	1.46	1.86e-13	1.88e-10
chr8	143094425	143095773	ADGRG2	-4.08	2.45e-13	2.44e-10
chr8	143026438	143026953	TFDP3	-4.29	5.3e-13	5.17e-10
chr2	130129026	130129406	PHF6	2.23	5.33e-13	5.17e-10
chr2	130130747	130131151	FABP5	2.87	6.34e-13	6.07e-10
chr1	155294418	155296344	INPP5F	-2	9.82e-13	9.18e-10
chr8	11612862	11614523	ABHD12B	-1.61	1.08e-12	1e-09
chr2	43067924	43068595	WDR44	2.64	1.16e-12	1.06e-09
chr8	143220027	143220585	ZMYM5	-4.17	1.23e-12	1.11e-09
chr10	37856303	37858634	RTP1	-3.06	1.42e-12	1.27e-09
chr1	111203637	111204860	HMGB3	-3.58	1.71e-12	1.5e-09
chr22	30080409	30081087	LOC283299	2.03	1.73e-12	1.5e-09
chr2	240519503	240520854	SNORD61	-1.89	2.3e-12	1.97e-09
chr12	39144741	39146116	SLC9A7	-2.66	3.21e-12	2.73e-09
chrX	13720	14131	LINC00824	-4.09	4.65e-12	3.91e-09
chr7	64313583	64315534	DHX15	-3.21	6.57e-12	5.46e-09
chr16	70615672	70617705	DLX6	1.67	7.36e-12	6.06e-09
chr1	204751056	204752800	PPP1R3B	1.51	8.99e-12	7.31e-09
chr10	65569959	65572223	FGF2	-2	9.36e-12	7.54e-09
chr7	64306469	64308408	ZNF562	-3.66	1.09e-11	8.67e-09
chr13	54571999	54572699	PRRG1	-2.08	1.18e-11	9.31e-09
chr1	28775389	28775893	TWIST2	2.64	1.23e-11	9.56e-09
chr19	56507160	56508794	LINC02231	-4.67	1.24e-11	9.56e-09
chr19	20858500	20859010	AADACL3	2.78	1.37e-11	1.05e-08
chr18	46868477	46870483	RBPMS-AS1	1.48	3.16e-11	2.37e-08
chr6	123570019	123570544	MSL3	3.12	3.84e-11	2.84e-08
chr2	128736808	128737602	GPR101	1.58	5.73e-11	4.21e-08
chr18	39691483	39693509	AZIN1-AS1	-1.27	7.15e-11	5.2e-08
chr7	73399547	73399862	TMEM161B-AS1	-3.94	8.18e-11	5.89e-08
chr1	143839529	143840033	CNN3	-2.64	1.19e-10	8.51e-08
chr17	74356473	74357871	CAVIN3	1.55	1.25e-10	8.85e-08
chr6	27538841	27540324	GRIA3	1.6	1.72e-10	1.2e-07
chrX	102141605	102142887	NEDD4L	3.66	1.77e-10	1.21e-07
chr12	132436248	132438145	TRIM71	-4.1	2.17e-10	1.48e-07
chr4	173503369	173504268	ACSM6	2.29	2.69e-10	1.8e-07
chr12	38316079	38317681	PODXL	-1.56	4.49e-10	2.98e-07
chr4	67445638	67446541	CDR1	1.75	5.53e-10	3.64e-07
chrX	117733265	117733966	FAM122C	-1.68	5.83e-10	3.8e-07
chr2	130128116	130128916	LINC00894	1.89	6.02e-10	3.9e-07
chr3	97855282	97856448	PDE12	1.62	6.18e-10	3.96e-07
chr12	132328447	132330603	HOXB2	-4.85	1.44e-09	9.14e-07
chr4	86903854	86904891	BEX3	-2.17	1.45e-09	9.17e-07
chr2	238864403	238865007	PHKA2	-3.16	1.54e-09	9.61e-07
chrX	10832326	10834095	SOX15	-1.45	1.62e-09	1.01e-06
chr19	53788443	53789174	ESYT2	1.94	1.74e-09	1.07e-06
chr5	177983961	177986134	PRPS2	-3.01	1.82e-09	1.11e-06
chr8	143080092	143081635	GEMIN8	-3.85	2.68e-09	1.62e-06
chr10	42865802	42867250	PLPP3	-1.79	2.97e-09	1.78e-06
chr19	54893198	54894563	MTM1	-2.16	3.27e-09	1.95e-06
chr11	115498334	115499117	FRMD4A	1.97	3.93e-09	2.31e-06
chr17	48546130	48549780	RAI2	1.03	3.96e-09	2.31e-06
chr2	130129569	130130685	CER1	1.53	5.44e-09	3.14e-06
chr8	143549912	143550837	HIST1H4A	1.5	6.23e-09	3.57e-06
chr2	113235119	113236583	ARHGAP6	-6.33	6.32e-09	3.59e-06
chr3	125957661	125958897	S100Z	1.3	6.49e-09	3.66e-06
chr1	143904188	143904669	CD99L2	-5.22	6.57e-09	3.68e-06
chr6	123579833	123590998	IRAK4	0.93	7.22e-09	4.02e-06
chr1	162631431	162634472	INTS6L-AS1	-1.07	7.54e-09	4.16e-06
chr6	41099824	41100916	FHL1	2.93	8.08e-09	4.43e-06
chr2	117280921	117284129	LOC400655	2.24	8.89e-09	4.84e-06
chr19	46273852	46274681	XIAP	2.2	9.55e-09	5.16e-06
chr5	141100112	141101741	MSN	1.65	9.91e-09	5.32e-06
chrX	10615094	10621328	SEMA6A-AS2	-1.08	1.17e-08	6.23e-06
chr20	25751159	25751780	AHSP	-1.98	1.4e-08	7.38e-06
chr2	63874841	63875339	RGS16	2.33	1.92e-08	1.01e-05
chr12	132284605	132286875	PTN	-4.63	2.18e-08	1.14e-05
chr19	54966398	54967981	AIFM1	-2.25	2.36e-08	1.22e-05
chr12	54058123	54059810	KLHL13	1.39	2.43e-08	1.25e-05
chr2	202681504	202682815	ZFP57	1.39	2.5e-08	1.28e-05
chr6	75084313	75085707	LINC02653	-1.02	2.68e-08	1.36e-05
chr6	33122853	33123841	NHSL2	1.51	2.9e-08	1.45e-05
chr7	4530892	4531797	ARHGEF6	1.55	2.92e-08	1.45e-05
chr5	176619431	176620940	NHEG1	1.26	3.11e-08	1.54e-05
chrX	121405796	121406316	JADE3	-2.82	3.18e-08	1.56e-05
chr2	206804010	206807149	FAM90A26	1.56	3.2e-08	1.56e-05
chr12	80778094	80783766	ITM2A	1.7	4.1e-08	1.99e-05
chrX	73127292	73128205	MAP3K15	-1.42	4.12e-08	1.99e-05
chr14	20673334	20675381	SLC16A7	1.37	4.44e-08	2.11e-05
chr13	29502862	29503629	RAB9A	-1.61	4.49e-08	2.12e-05
chr19	49447698	49448739	LINC01902	1.59	4.8e-08	2.25e-05
chrX	103275503	103277297	SH3KBP1	-1.57	4.82e-08	2.25e-05
chr7	109584208	109585964	KIAA1211L	1.54	5.2e-08	2.41e-05
chr15	45573831	45574096	FGF17	2.72	5.21e-08	2.41e-05
chr18	73260632	73261376	DDX18	-3.91	5.48e-08	2.51e-05
chr9	88981121	88982022	INTS10	2.58	5.84e-08	2.66e-05
chr12	19783129	19784169	NPFFR2	-1.27	5.9e-08	2.67e-05
chr2	43675675	43677070	TEK	1.38	6.39e-08	2.88e-05
chr1	4276209	4276682	DACH2	2.22	6.81e-08	3.05e-05
chrX	13933946	13940405	RP2	-1.04	6.87e-08	3.06e-05
chr6	123566347	123567112	DCAF12L1	2.64	7.59e-08	3.36e-05
chrX	71957053	71959391	LOC105369212	-0.97	8.44e-08	3.71e-05
chr6	34202597	34203228	ASXL1	1.9	8.59e-08	3.76e-05
chr1	143831395	143832333	TSPAN6	-3.56	9.41e-08	4.07e-05
chr18	14999168	15000600	USP27X	-5.13	1.15e-07	4.92e-05
chr20	5503924	5504694	UST	-3.12	1.39e-07	5.86e-05
chr8	51807454	51810145	SLC9A6	-1.5	1.44e-07	6.07e-05
chr3	105353173	105355211	UGP2	-1.13	1.47e-07	6.13e-05
chr5	174726833	174728700	GCA	1.41	1.6e-07	6.66e-05
chr11	102316778	102318110	RBMX	-1.1	1.61e-07	6.66e-05
chr8	1816587	1817983	GOT2	-1.42	1.73e-07	7.12e-05
chrX	50203909	50205163	LOC101926935	-1.09	1.74e-07	7.13e-05
chr6	131296884	131298642	DDR2	1.11	1.76e-07	7.14e-05
chr19	3643257	3643766	PSMD5	1.55	1.76e-07	7.14e-05
chr14	87235831	87236193	BMPR1A	2.83	1.99e-07	7.99e-05
chrX	10769386	10770468	ZNF385D-AS1	-1.13	2.02e-07	8.06e-05
chrX	134459477	134462172	C17orf107	-1.14	2.03e-07	8.06e-05
chr2	239738195	239738737	UBE2T	-1.97	2.04e-07	8.06e-05
chr9	116686196	116689104	PODNL1	-1.04	2.05e-07	8.06e-05
chr1	230332016	230333265	FRMPD4	-1.25	2.2e-07	8.61e-05
chr2	91744315	91746353	CTSC	-0.99	2.48e-07	9.69e-05
chr5	127072764	127073787	GRM7-AS3	1.91	2.55e-07	9.9e-05
chr12	132205127	132206106	GP6	-4.12	2.58e-07	9.97e-05
chr19	5229013	5230210	NFIX	-2.18	2.61e-07	0.0001
chr12	85275365	85276369	TRPC7	1.72	2.62e-07	0.0001
chr5	93598101	93599188	TRIM32	1.43	2.64e-07	0.0001
chrX	37459164	37461145	MSANTD1	1.33	2.67e-07	0.000101
chr18	14178546	14179707	RAB33A	-4.75	2.85e-07	0.000107
chr2	3594540	3595376	LINC02612	1.4	2.99e-07	0.000112
chr3	110888	111908	FAR2P1	2.09	3.09e-07	0.000115
chr4	56603928	56604534	SMG8	1.91	3.12e-07	0.000116
chrX	123647928	123649745	DCP2	-1.02	3.31e-07	0.000122
chr17	48570534	48571481	HIST1H4F	1.44	3.65e-07	0.000134
chrX	129336343	129337904	LINC02243	-1.01	3.74e-07	0.000137
chr17	48618812	48620421	SHROOM4	1.21	3.77e-07	0.000137
chr8	128610514	128610897	UTP14A	2.24	4.06e-07	0.000147
chr4	56843089	56844089	LOC100128885	1.27	4.33e-07	0.000154
chr1	1140685	1141165	FBRSL1	1.9	4.68e-07	0.000165
chr16	56618298	56619153	PIN4	1.81	4.73e-07	0.000166
chr19	21856411	21857591	FGFR2	1.26	4.75e-07	0.000166
chrX	34414962	34415624	ZCCHC12	-1.52	4.84e-07	0.000168
chrX	138708024	138714129	MIR3663	-0.93	4.91e-07	0.00017
chr16	70712582	70713740	AKAP7	1.28	5.08e-07	0.000175
chrX	21939777	21948271	LRBA	-1.04	5.21e-07	0.000178
chr5	88663218	88664642	CHM	1.15	5.35e-07	0.000182
chr9	113005491	113006435	FAM9C	1.54	5.44e-07	0.000184
chr20	59782830	59783177	AEBP2	-3.64	5.76e-07	0.000194
chr20	790446	791794	FTCD-AS1	1.1	5.77e-07	0.000194
chr8	94028611	94028972	ANKDD1B	2.26	5.96e-07	0.0002
chr8	144369130	144370154	RLIM	1.28	6.07e-07	0.000202
chrX	32154371	32155651	LINP1	-1.13	6.53e-07	0.000216
chrX	46903336	46904480	AASS	-1.02	6.54e-07	0.000216
chr11	111096909	111097696	VPS8	1.55	6.58e-07	0.000217
chr8	142738515	142739841	VTRNA2-1	-4.22	6.67e-07	0.000218
chrX	124216377	124219016	RPL39L	-0.96	7.5e-07	0.000245
chr22	32503163	32504192	HPRT1	1.75	7.92e-07	0.000257
chr3	27717354	27719039	PXDNL	1.3	8.05e-07	0.00026
chr15	76309493	76312077	LOC101927050	-1.05	8.39e-07	0.00027
chr9	42806106	42806304	MIR620	2.08	8.47e-07	0.000272
chr13	90845222	90846738	ZDHHC9	1.29	8.6e-07	0.000275
chr17	1375885	1376956	PTCH1	1.55	8.66e-07	0.000275
chr1	155859560	155861288	LOC101928786	-0.95	9.12e-07	0.000289
chr1	207644391	207646927	MIR6134	-1.02	9.29e-07	0.000292
chr12	132396874	132397861	PARD6G	-4.28	9.3e-07	0.000292
chr21	44510416	44511296	IL17C	-1.03	1.03e-06	0.00032
chr3	187172088	187176546	CD163L1	0.96	1.07e-06	0.000331
chr2	238554089	238555314	LOC101929551	-5.57	1.16e-06	0.000357
chr18	111367	112694	ETFA	-1.08	1.18e-06	0.000364
chr22	21150967	21151236	IL13RA1	-3.2	1.24e-06	0.000379
chr15	45574228	45574759	DNAJB6	1.56	1.26e-06	0.000385
chrX	139642017	139643380	LOC102606466	-0.95	1.39e-06	0.000419
chr12	132255017	132255913	APLN	-4.7	1.41e-06	0.000426
chr1	230581399	230581873	MAP7D3	-1.53	1.43e-06	0.000428
chr14	47107164	47107585	SCML2	1.89	1.48e-06	0.000443
chrX	16138290	16138649	SNCG	2.2	1.51e-06	0.00045
chrX	21373101	21377824	LINC01139	-0.97	1.54e-06	0.000457
chr2	25204022	25204876	DIAPH2-AS1	2.01	1.57e-06	0.000464
chr2	86832575	86833616	TBX4	1.47	1.6e-06	0.00047
chr12	132428665	132431471	EPHB3	-3.6	1.61e-06	0.000474
chr14	95622462	95623280	PAH	1.63	1.65e-06	0.000482
chr12	54055678	54056758	FZD10	1.36	1.66e-06	0.000482
chr22	30078791	30080397	CR1L	0.89	1.8e-06	0.000519
chrX	46572985	46577852	GK	-1.03	1.8e-06	0.000519
chr8	26313817	26314428	FGGY	1.61	1.81e-06	0.000519
chr2	176163587	176164027	SNRPN	1.72	1.81e-06	0.000519
chr5	93599783	93600349	LINC01195	1.85	1.82e-06	0.000519
chrX	116798306	116798964	RHBDD1	1.79	1.91e-06	0.000544
chr3	120341483	120342362	MIR5011	1.4	1.97e-06	0.000557
chr15	96870405	96871949	ZFP41	1.3	1.97e-06	0.000557
chr19	13056961	13057764	ISL1	1.4	2e-06	0.000561
chr4	128822641	128833493	MOSPD1	0.62	2.04e-06	0.000571
chr2	239440071	239441658	ZFHX4-AS1	-1.11	2.05e-06	0.000573
chr15	96348722	96349298	DAPK1	1.63	2.09e-06	0.000581
chr19	1778962	1780224	RTL5	1.17	2.15e-06	0.000595
chr10	121590053	121592846	LINC02154	0.88	2.21e-06	0.000609
chrX	118114668	118118023	PKIB	-0.96	2.28e-06	0.000624
chrX	35919206	35920529	ENAH	-0.99	2.33e-06	0.000634
chrX	129876621	129877747	FAM47C	-1.48	2.34e-06	0.000635
chr18	67034932	67037421	MMGT1	-1.43	2.37e-06	0.00064
chr6	3996961	3998281	FLJ12825	1.46	2.39e-06	0.000644
chr13	99861340	99861881	MED18	2.09	2.42e-06	0.000649
chr14	65593893	65594925	CLCN5	1.57	2.45e-06	0.000656
chrX	41125263	41128072	ZNF717	1.23	2.47e-06	0.000659
chr6	15443421	15444210	RPS26P11	1.59	2.49e-06	0.000661
chr5	88267191	88271153	TBX5	-0.96	2.5e-06	0.000662
chr18	14430359	14431482	SRPX	-4.29	2.57e-06	0.000677
chrX	46756154	46760510	JAKMIP3	-0.96	2.6e-06	0.000682
chr2	219062284	219063277	LY6E	1.28	2.63e-06	0.000687
chr2	162343294	162346354	ALPP	-0.95	2.77e-06	0.000721
chr5	93609782	93611451	RTL8C	1.1	2.8e-06	0.000726
chr10	45572389	45573379	ZFP28	1.43	2.95e-06	0.000759
chr15	71916459	71916665	SKOR2	2.56	3.09e-06	0.000785
chr6	10400234	10401620	SLC25A14	1.22	3.1e-06	0.000785
chr21	26135082	26135652	MIR4458HG	1.68	3.12e-06	0.000786
chr19	54965994	54966293	GALNT17	-3.22	3.13e-06	0.000786
chr1	936308	936785	JRK	1.78	3.23e-06	0.000802
chr1	143837666	143838697	ZNF248	-1.25	3.32e-06	0.000822
chr5	116557068	116557817	RPGR	1.45	3.34e-06	0.000824
chrX	118344965	118349431	LRTM2	-1	3.68e-06	0.000892
chrX	125201582	125207417	ACTA1	-0.94	3.69e-06	0.000892
chr8	135790088	135791363	MTO1	-1.14	3.9e-06	0.000936
chr17	41860353	41861968	TSPY26P	0.92	3.91e-06	0.000937
chrX	127256027	127256615	LOC729609	-1.7	3.97e-06	0.000947
chr5	12923	13855	DMD	-4.4	3.98e-06	0.000947
chr21	37513507	37514456	PDHA1	1.42	4.28e-06	0.00101
chr19	34576782	34578387	LOC100130238	1.1	4.38e-06	0.00103
chr6	10487687	10488453	ZNF90	1.29	4.49e-06	0.00105
chr7	70448571	70449579	LINC01515	1.24	4.54e-06	0.00106
chr5	141390138	141391962	ZNF254	1.06	4.55e-06	0.00106
chr20	31691564	31692400	CHD6	1.02	4.58e-06	0.00106
chrX	41115295	41123458	MED30	0.96	4.63e-06	0.00107
chr7	26278355	26278717	MYT1L	2.04	4.65e-06	0.00107
chr3	188212224	188214042	TENM1	-1.27	4.72e-06	0.00108
chr11	75979506	75980736	LINC00533	-1.11	4.78e-06	0.00109
chr8	134456612	134458244	ADGRL4	-1.06	4.79e-06	0.00109
chr17	46130251	46131775	MIR12115	0.93	4.8e-06	0.00109
chr6	33124732	33125511	MBD3	1.22	4.84e-06	0.0011
chr8	59113580	59114044	RBMX2	1.76	5.01e-06	0.00113
chr7	155507147	155507651	HCG20	1.79	5.03e-06	0.00114
chr6	123574011	123574867	LOC343052	2.03	5.06e-06	0.00114
chr12	1795576	1797894	LINC01356	-1.34	5.11e-06	0.00115
chrX	123182857	123186717	LY6H	-0.9	5.2e-06	0.00116
chr1	112851464	112852250	RIMKLB	1.44	5.23e-06	0.00117
chr1	143803844	143804616	MBTPS2	-1.11	5.25e-06	0.00117
chr6	50816890	50818117	PROP1	1.14	5.48e-06	0.00121
chr8	2126845	2128437	AACSP1	-1.03	5.55e-06	0.00122
chr8	47764967	47765884	LOC101927854	-1.21	5.64e-06	0.00124
chr16	88430053	88431306	SRD5A1P1	-1.55	5.71e-06	0.00125
chr2	241911073	241912827	ZNF710	1.08	5.74e-06	0.00125
chr19	55481404	55482553	TM9SF4	1.7	5.76e-06	0.00125
chrX	38293476	38294315	DISC1-IT1	-1.14	5.91e-06	0.00128
chr1	182601619	182605002	FAT1	-0.7	5.95e-06	0.00129
chr12	53978281	53978700	TFAP2A-AS2	1.77	6.15e-06	0.00132
chr8	102929334	102933303	GALNT9	-0.86	6.16e-06	0.00132
chr6	41599526	41600735	TFPI	1.05	6.19e-06	0.00133
chrX	34651800	34660350	ZNF506	-0.92	6.38e-06	0.00136
chr1	10642127	10642574	FBXL7	1.63	6.54e-06	0.00139
chr1	182703117	182703756	THEM6	1.47	6.58e-06	0.0014
chr9	37031987	37032421	WNT6	1.71	6.7e-06	0.00142
chr7	70724933	70727277	DYNLT3	0.91	6.8e-06	0.00143
chr11	113853937	113855710	RNVU1-17	1.15	6.81e-06	0.00143
chrX	71491940	71493374	CCDC124	-2.71	6.97e-06	0.00146
chrX	46836291	46839437	COL22A1	-0.94	7.17e-06	0.0015
chr18	14747238	14748941	ONECUT3	-4.37	7.38e-06	0.00154
chrX	37905079	37907204	LINC01204	-0.88	7.43e-06	0.00154
chrX	22313524	22315321	BCAR3	-1.09	7.44e-06	0.00154
chrX	137545202	137551789	FSTL5	-0.86	7.49e-06	0.00155
chr20	53579631	53580990	EIF4H	1.03	7.55e-06	0.00156
chrX	133369661	133370264	MIR99AHG	1.93	7.63e-06	0.00157
chr13	83101904	83102413	OCRL	-1.66	7.88e-06	0.00162
chr11	41455630	41460538	ZNF876P	-0.73	7.92e-06	0.00162
chr2	90205265	90206115	ZFAND6	1.24	7.95e-06	0.00162
chr14	78086465	78086939	SLC25A18	1.77	8e-06	0.00163
chrX	19372062	19374338	LINC02361	-0.91	8.47e-06	0.00172
chr2	24577577	24578603	LOC285819	1.27	8.56e-06	0.00173
chr1	207423231	207424611	ETV6	-1.18	8.64e-06	0.00174
chrX	150568385	150570045	ANG	-0.99	8.65e-06	0.00174
chr15	24964138	24965121	GGT8P	1.26	8.95e-06	0.0018
chrX	37684830	37686744	ALCAM	-1.05	9.03e-06	0.00181
chrX	136908520	136911575	ADAM21P1	-0.98	9.89e-06	0.00197
chr4	16228743	16229105	IL34	1.95	9.92e-06	0.00197
chr5	51394516	51396994	LINC02150	0.84	1.01e-05	0.00199
chr21	37394119	37394636	MIR5583-2	1.92	1.01e-05	0.002
chrX	124736275	124738491	BMS1P14	-0.79	1.01e-05	0.002
chr1	238483734	238486293	NOL4L	-1.71	1.06e-05	0.00207
chrX	625139	625638	KHDRBS2	1.6	1.06e-05	0.00207
chr22	46076189	46077109	KCP	1.53	1.08e-05	0.0021
chr5	176688034	176688780	NDUFB11	1.45	1.1e-05	0.00213
chr9	116336783	116338579	RNU1-3	0.93	1.1e-05	0.00214
chr14	84482824	84483516	PIAS2	1.58	1.12e-05	0.00217
chr15	29779549	29780173	LINC00540	1.83	1.13e-05	0.00219
chr7	157351763	157353481	RCL1	1.03	1.15e-05	0.00221
chr5	125409369	125410047	LOC285804	1.66	1.16e-05	0.00223
chr1	147081478	147081730	LSM10	2.41	1.16e-05	0.00223
chr6	15380142	15382004	LOC100131289	0.96	1.17e-05	0.00223
chrX	135519655	135523098	RPL13AP5	-0.97	1.18e-05	0.00223
chr8	1622063	1622760	MINCR	1.51	1.23e-05	0.00233
chr8	11682847	11684277	LINC02474	1.55	1.25e-05	0.00234
chr1	232136619	232138784	NPY2R	1.12	1.25e-05	0.00234
chr8	26331774	26332462	HAR1A	1.75	1.25e-05	0.00234
chrX	30830454	30831956	RWDD2B	-0.81	1.25e-05	0.00234
chrX	131475856	131476177	ZNF736	1.96	1.28e-05	0.00238
chr11	72754462	72755316	HNMT	1.69	1.29e-05	0.00239
chrX	135974428	135975320	NUCKS1	-0.91	1.29e-05	0.00239
chr20	63099593	63101549	LOC339975	1.31	1.3e-05	0.0024
chr3	106827652	106828540	PKLR	1.68	1.33e-05	0.00244
chr1	202339719	202342712	SLA2	-0.85	1.36e-05	0.00248
chrX	50605749	50607152	XK	-1.18	1.37e-05	0.0025
chr20	56157469	56157924	MTMR3	2	1.4e-05	0.00253
chr16	13153980	13154372	ELF4	1.83	1.42e-05	0.00255
chr4	55157372	55158284	EPB41L4B	1.16	1.46e-05	0.00261
chrX	45434094	45435163	ZNF486	-1.1	1.46e-05	0.00261
chr12	110725838	110726963	SCNN1G	1.12	1.47e-05	0.00261
chr19	48415683	48416322	DPP10-AS3	1.24	1.47e-05	0.00261
chr19	18776800	18778301	LINC00892	0.9	1.5e-05	0.00267
chr1	233682131	233683578	ARFGEF1	1.16	1.51e-05	0.00268
chr4	30724125	30725969	MN1	1.5	1.52e-05	0.00269
chr4	122843706	122844671	MSX2	1.39	1.53e-05	0.0027
chr12	132275431	132275812	MUC3A	-3.66	1.58e-05	0.00278
chr15	98683814	98684337	LOC646588	1.83	1.58e-05	0.00278
chr6	33123894	33124642	LOC105376671	1.36	1.59e-05	0.00279
chr16	67236951	67237344	LINC00333	1.91	1.6e-05	0.00279
chrX	50467421	50472560	PRKAG2	-0.86	1.65e-05	0.00287
chr7	64568646	64571007	NR2F2	-0.82	1.67e-05	0.0029
chrX	30971962	30972401	SHROOM2	-1.23	1.68e-05	0.00291
chrX	137051601	137053530	MBIP	-0.83	1.68e-05	0.00291
chrX	118838676	118840362	MIR3155B	-1.05	1.74e-05	0.003
chrX	134913479	134915933	EBF1	-0.94	1.75e-05	0.00301
chr10	86766760	86769190	PCDH7	0.77	1.77e-05	0.00303
chr4	155121563	155123531	CD177	1.04	1.77e-05	0.00303
chrX	36956941	36959370	USP32	-0.9	1.8e-05	0.00308
chr14	63907775	63908342	MTA3	1.52	1.81e-05	0.00308
chr5	141420694	141422057	SH2D1A	-1.58	1.82e-05	0.00308
chr2	88019130	88020011	RYBP	1.9	1.83e-05	0.00309
chr5	135546024	135546725	PCDHGA8	1.64	1.84e-05	0.0031
chr3	186195341	186195810	SOX30	1.73	1.84e-05	0.0031
chr1	86930267	86931062	EIF4G3	1.49	1.84e-05	0.0031
chr2	37318461	37319295	LPP	1.38	1.85e-05	0.00311
chr19	1583798	1586001	THOC2	-6.44	1.87e-05	0.00313
chr6	98838034	98838613	MST1R	1.63	1.9e-05	0.00316
chrX	150505512	150509073	SNTG2-AS1	-0.76	1.9e-05	0.00316
chr22	47645038	47645466	ZNF572	1.89	1.93e-05	0.00321
chrX	134944665	134947512	LUC7L2	-0.96	1.97e-05	0.00327
chrX	10634660	10635493	LINC02737	-1.55	1.99e-05	0.00329
chr17	59209227	59212101	RRAS2	-0.93	1.99e-05	0.00329
chr19	52453053	52454503	ABR	-6.78	2.02e-05	0.00334
chr10	133347005	133348091	PPM1K	1.37	2.05e-05	0.00336
chr1	49256809	49257886	CELF1	-1.89	2.05e-05	0.00336
chrX	74534784	74537509	CCDC125	-0.87	2.07e-05	0.00339
chr4	72031048	72034219	FOXN3	-1.03	2.08e-05	0.00339
chrX	136877344	136881742	CBLL2	-0.96	2.08e-05	0.00339
chr19	1112414	1112882	PAPPA-AS1	1.56	2.1e-05	0.00341
chrX	111325701	111326688	TCEAL5	1.04	2.13e-05	0.00344
chr10	100064760	100065857	DENND5A	0.97	2.14e-05	0.00344
chr20	30816231	30816525	PTPRF	1.95	2.14e-05	0.00344
chr15	80063760	80065826	SEMA6D	1.06	2.14e-05	0.00344
chrX	118494413	118500128	LINC01882	-0.84	2.15e-05	0.00345
chr7	4641267	4643047	ZBED9	0.78	2.18e-05	0.00348
chr2	63867368	63867864	FOXK1	2.1	2.2e-05	0.0035
chrX	45848707	45854133	USP28	-0.92	2.28e-05	0.00361
chr7	1238429	1239272	MYH10	1.3	2.28e-05	0.00361
chrX	72123241	72124651	LINC01894	-0.91	2.31e-05	0.00365
chrX	38325811	38328141	G2E3-AS1	-0.9	2.35e-05	0.0037
chr15	24981966	24982534	BMP7-AS1	1.75	2.36e-05	0.0037
chr7	159113943	159114588	LOC107985939	1.5	2.43e-05	0.00379
chr8	59050351	59050704	EIF3IP1	2.23	2.44e-05	0.00381
chrX	46791667	46792800	LOC285095	-1.41	2.48e-05	0.00386
chrX	50066883	50068640	LRRN2	-0.71	2.58e-05	0.00398
chrX	71909701	71913037	PTPRS	-0.94	2.64e-05	0.00406
chr12	102960977	102963515	MIR4478	0.67	2.66e-05	0.00407
chr2	206808455	206813212	ZDHHC1	0.7	2.66e-05	0.00407
chr1	216146086	216146551	SYT11	1.53	2.67e-05	0.00407
chr2	190378010	190378390	PBX1	-2.21	2.68e-05	0.00408
chr17	58228390	58228944	LOC145845	1.56	2.69e-05	0.00408
chr1	174880699	174881771	MIR4799	1.4	2.69e-05	0.00408
chr20	48679374	48679715	ZBTB7B	1.83	2.69e-05	0.00408
chr5	75609963	75612689	PCDH19	-0.78	2.73e-05	0.00413
chrX	135984285	135987371	INPP5A	-0.89	2.74e-05	0.00413
chr17	81481109	81481574	PIK3CA	1.68	2.77e-05	0.00415
chr6	131912385	131913024	MIR4666B	1.67	2.83e-05	0.00422
chr19	51463655	51463935	ANKRD30B	2.24	2.85e-05	0.00423
chrX	118349713	118351195	GMPR	-1.04	2.87e-05	0.00425
chr1	16548090	16548439	PDRG1	1.72	2.87e-05	0.00425
chr6	29755236	29756392	STX4	1.21	2.92e-05	0.0043
chr2	74119575	74121083	LINC01285	-0.87	2.94e-05	0.0043
chr7	23458148	23459207	EOMES	1.29	2.97e-05	0.00433
chr20	63547119	63548601	MOS	1.25	2.98e-05	0.00434
chr8	30447121	30449423	LINC01435	0.93	2.99e-05	0.00434
chrX	129842079	129844752	TRPM2	-0.9	2.99e-05	0.00434
chr10	123872417	123872816	EGFL6	1.89	3e-05	0.00434
chrX	134372229	134376824	DLX6-AS1	-0.96	3.01e-05	0.00434
chr8	142668622	142670959	ALOX5	-0.95	3.02e-05	0.00434
chr6	31397183	31397750	MIR2277	1.4	3.02e-05	0.00434
chr12	132282572	132284070	NET1	-3.29	3.09e-05	0.00443
chr18	57071007	57072137	LINC00208	1.09	3.15e-05	0.0045
chr13	36331607	36332064	CLYBL-AS1	1.78	3.26e-05	0.00461
chr8	140100143	140101176	LINC01148	-5.37	3.26e-05	0.00461
chr17	4354280	4354983	TDRP	1.5	3.31e-05	0.00467
chrX	135004238	135005143	CDH11	-0.92	3.32e-05	0.00468
chr10	7301709	7302082	PRSS3	1.5	3.53e-05	0.00494
chrX	150896963	150900414	LOC100996664	-0.92	3.53e-05	0.00494
chrX	22043132	22044523	C3orf56	-1.05	3.53e-05	0.00494
chr7	7191447	7192020	ZNF471	1.57	3.54e-05	0.00494
chr5	136078798	136081503	ZFAT-AS1	-0.95	3.58e-05	0.00498
chr8	38436990	38437926	USP30-AS1	1.25	3.69e-05	0.00513
chr18	4868569	4869739	LOC101927668	1.16	3.71e-05	0.00515
chr18	58891745	58893153	ZNF132	1.03	3.73e-05	0.00516
chr4	152162818	152163396	LINC01170	1.7	3.75e-05	0.00517
chr6	10406627	10408785	PCDHB3	1.23	3.75e-05	0.00517
chr1	68046540	68047625	WAPL	-6.41	3.88e-05	0.00533
chr4	94928150	94928744	COPS9	1.75	3.91e-05	0.00537
chrX	12973975	12979143	ARAF	-0.95	4e-05	0.00544
chr21	32954148	32955107	KLHL11	1.13	4e-05	0.00544
chr11	57754592	57755157	AIRN	1.55	4.01e-05	0.00544
chr4	128820296	128822568	ACTRT1	0.83	4.01e-05	0.00544
chr1	22428838	22430326	HOXB8	1.07	4.02e-05	0.00544
chr16	48597886	48599019	HORMAD2-AS1	1.15	4.05e-05	0.00547
chr5	116553576	116556974	LINC01788	1.03	4.07e-05	0.00549
chr1	12714300	12718433	SCGB2B2	0.71	4.11e-05	0.00553
chr6	10423242	10424079	ALG10B	1.24	4.12e-05	0.00553
chr7	158816379	158820000	MIR7160	0.72	4.17e-05	0.00558
chr12	54030647	54031579	ZBTB7A	1.19	4.18e-05	0.00559
chr12	132274754	132275238	CLIC3	-3.8	4.28e-05	0.00571
chr11	43268903	43269879	HDAC4-AS1	-1.28	4.29e-05	0.00572
chrX	135295043	135296508	ZNF596	-0.88	4.38e-05	0.00583
chr22	29992612	29993186	NLRP2	1.58	4.46e-05	0.00592
chrX	19989406	19991688	NRON	-0.89	4.47e-05	0.00593
chr12	127241067	127241747	ARV1	1.36	4.57e-05	0.00603
chr17	42431558	42432183	ANKRD30BL	1.39	4.6e-05	0.00606
chr19	53786848	53788260	RBM26	1.42	4.76e-05	0.00624
chr5	162114576	162115120	MMEL1	1.84	4.84e-05	0.00633
chr4	39626418	39627259	MAP2	1.27	4.93e-05	0.00642
chr3	194653562	194654547	LOC105369201	1.08	5.01e-05	0.00649
chrX	129696496	129697955	PHLPP1	-0.85	5.1e-05	0.00658
chr2	88880578	88880947	RAET1L	1.61	5.11e-05	0.00658
chrX	140712454	140713543	SPATA8	-0.9	5.13e-05	0.0066
chrX	38219423	38221809	LY6L	-0.86	5.22e-05	0.0067
chrX	130338801	130341159	CTU1	-0.93	5.24e-05	0.00671
chr1	49006040	49006425	SNORD170	-3.38	5.31e-05	0.00679
chrX	134794671	134798366	URAHP	-0.85	5.45e-05	0.00694
chrX	151081629	151083085	LINC00524	-0.85	5.58e-05	0.0071
chr11	125685063	125685748	DCDC2	1.2	5.61e-05	0.00711
chr6	123561748	123565860	C8orf31	0.87	5.71e-05	0.00721
chrX	50812348	50815193	LINC00410	-0.92	5.73e-05	0.00722
chr10	14995817	14996675	TERF1	-5.6	5.76e-05	0.00724
chrX	20264256	20269334	FAM49A	-0.91	5.78e-05	0.00725
chr5	1101814	1102100	MTSS2	1.89	5.8e-05	0.00727
chr1	6471026	6472019	MIR4281	1.19	5.87e-05	0.00735
chr16	70420918	70421682	BOLA3	-1.13	5.93e-05	0.0074
chr3	167491162	167491615	BDNF	1.55	5.94e-05	0.0074
chrX	72130331	72132777	LINC01194	-0.86	5.97e-05	0.00743
chr11	94644464	94645064	TAB3-AS1	1.42	6e-05	0.00745
chrX	133311048	133311663	COMP	1.54	6e-05	0.00745
chr17	65048448	65048811	PRR34-AS1	1.9	6.1e-05	0.00753
chrX	98582351	98584896	FANCC	0.88	6.12e-05	0.00754
chr4	40196226	40201159	ZBTB40	-0.82	6.14e-05	0.00756
chr5	116525665	116527339	TREH	0.98	6.17e-05	0.00758
chr7	159015476	159016151	PLAGL1	1.2	6.19e-05	0.00759
chr6	128745528	128746079	PXMP4	1.63	6.24e-05	0.00765
chr2	197657303	197658214	ZNF184	1.11	6.28e-05	0.00768
chr3	32856323	32860146	SRMS	0.7	6.32e-05	0.0077
chr10	96089262	96090565	WDR72	-6.05	6.45e-05	0.00784
chrX	139929534	139934582	ZNF439	-0.86	6.46e-05	0.00784
chrX	74419347	74424476	MIR4762	-0.85	6.52e-05	0.00791
chr1	202789514	202790456	DCTN6	1.24	6.61e-05	0.008
chr3	120037192	120037980	TCF4	1.85	6.63e-05	0.00801
chr6	50831222	50831809	ZNF75D	1.47	6.64e-05	0.00802
chr6	93044966	93045679	EFHD2	1.53	6.69e-05	0.00806
chr14	50896562	50899394	PAX8-AS1	0.65	6.82e-05	0.00819
chrX	46586982	46589325	SARNP	-0.74	6.82e-05	0.00819
chr7	122129059	122129677	XPNPEP2	1.78	6.86e-05	0.00821
chr4	84479603	84480802	OR2T8	0.96	6.9e-05	0.00825
chr8	143275619	143276976	USP7	-4.23	6.93e-05	0.00827
chr5	57187569	57187914	MIR4330	1.58	6.96e-05	0.0083
chr6	122820896	122821798	ZNF578	1.11	6.98e-05	0.0083
chr6	149335963	149337144	LINC02623	1.1	7.11e-05	0.00844
chr14	68251024	68251333	WDPCP	1.79	7.15e-05	0.00848
chr13	48851140	48851842	MIR4427	1.23	7.19e-05	0.0085
chrX	137423288	137432729	CUL3	-0.78	7.19e-05	0.0085
chrX	38801268	38808531	ABALON	-0.89	7.27e-05	0.00858
chr1	27420189	27420726	TFAP2B	1.89	7.34e-05	0.00865
chrX	71941621	71942524	LINC00379	-1.53	7.35e-05	0.00865
chr9	87416451	87418900	TAF1	0.7	7.46e-05	0.00873
chr2	94207699	94209724	LINC01444	-0.94	7.49e-05	0.00876
chr5	54876492	54876989	GATA4	1.51	7.55e-05	0.00881
chr6	16305369	16307070	FOXC1	-1.12	7.7e-05	0.00897
chr11	122903748	122904714	MIR9-2	1.43	7.71e-05	0.00897
chr4	1471477	1472778	SMPX	-2.6	7.73e-05	0.00899
chr16	12951324	12952071	CLIC4	1.15	7.76e-05	0.009
chr17	77933666	77934366	TFAP2D	1.21	7.95e-05	0.00918
chr2	134656386	134657146	PTPRK	1.23	7.96e-05	0.00918
chrX	136146176	136149614	MIR371A	-0.85	8.09e-05	0.00931
chr13	37934250	37935001	TM4SF4	1.05	8.1e-05	0.00931
chr7	97011939	97013611	MIR4802	1.09	8.12e-05	0.00931
chr8	140525747	140526736	TNRC6B	1.1	8.23e-05	0.00942
chr9	36430601	36431138	ZNF532	1.18	8.24e-05	0.00942
chr13	19861457	19865916	SCAF4	-0.98	8.32e-05	0.00948
chrX	31265490	31267767	SASH1	-0.86	8.41e-05	0.00957
chr22	23367366	23367821	ZNF540	1.26	8.5e-05	0.00966
chr4	242524	244592	BTBD17	1.59	8.61e-05	0.00974
chr18	44036177	44036586	MIR596	1.29	8.62e-05	0.00974
chr3	47998919	47999392	C1GALT1C1L	1.57	8.66e-05	0.00977
chrX	134542366	134552365	SVIL-AS1	-0.77	8.72e-05	0.00983
chr10	92220299	92221016	SNORD156	1.33	8.77e-05	0.00986
chr6	128493807	128495221	MIR10B	0.93	8.77e-05	0.00986
chr5	171926730	171927425	PHEX	1.64	8.78e-05	0.00986
chr8	120868413	120869367	RNF38	1.08	8.87e-05	0.00992
chrX	130170360	130173250	GFY	-0.83	8.88e-05	0.00993
chr7	28060481	28061603	ZNF496	1.16	8.9e-05	0.00993
chrX	129539716	129541790	ZNF681	-0.89	8.93e-05	0.00995
chr10	75043732	75044455	CR2	-5.37	9.01e-05	0.01
chr8	138912901	138915018	FAM47E-STBD1	-0.78	9.07e-05	0.0101
chr2	235773212	235774051	CTNND1	1.15	9.14e-05	0.0101
chrX	118729822	118731091	CPNE8	-1.08	9.18e-05	0.0102
chrX	114609688	114610876	IL31RA	1.42	9.26e-05	0.0102
chr3	121733309	121734056	LOC100287846	1.3	9.27e-05	0.0102
chr17	83009759	83010157	NCR1	1.67	9.37e-05	0.0103
chr2	108397411	108398014	PCDHGA11	1.82	9.39e-05	0.0103
chr19	5247772	5248647	MCF2	1.1	9.44e-05	0.0104
chr18	4182448	4183037	EPB41	1.25	9.56e-05	0.0105
chrX	113977410	113977847	ZNF217	1.33	9.58e-05	0.0105
chr16	74621905	74623024	ZNF667	1.06	9.79e-05	0.0107
chr1	143563630	143564111	PDCD10	-4.12	9.83e-05	0.0107
chr17	46156104	46156641	MCUR1	1.31	9.85e-05	0.0107
chr6	43457185	43457889	ANKMY1	1.17	9.85e-05	0.0107
chrX	72180544	72183342	SLC52A3	-0.95	0.0001	0.0109
chr11	122579731	122580148	CXorf66	1.81	0.000101	0.0109
chr10	108663187	108664211	RBPJ	-1.22	0.000101	0.0109
chr8	5412941	5413520	ADORA2B	1.7	0.000101	0.0109
chr5	116518870	116520242	AGBL4	1.09	0.000102	0.0109
chr6	15397625	15406080	BIRC3	0.6	0.000102	0.011
chr3	32874723	32876341	ICAM3	0.86	0.000103	0.0111
chrX	10758777	10760356	RHOXF2B	-0.71	0.000104	0.0112
chr8	10337830	10338405	MAP2K6	1.56	0.000105	0.0112
chr2	104848233	104848843	LOC400553	1.51	0.000105	0.0112
chrX	118823237	118826016	ROCK1P1	-0.67	0.000105	0.0112
chr1	147596039	147597103	GAPDHS	0.99	0.000105	0.0112
chr12	7438427	7441023	SLURP1	-0.79	0.000106	0.0112
chr6	166351852	166352397	PCDHGA5	1.24	0.000106	0.0112
chr9	35004778	35005364	CCDC34	1.56	0.000107	0.0113
chr5	154180935	154181621	HGD	1.26	0.000107	0.0113
chr18	68790859	68791198	CFAP47	1.68	0.000108	0.0114
chrX	11426590	11428533	PRG1	-0.87	0.000108	0.0114
chr2	117858196	117859952	PRPF4B	1.11	0.000109	0.0114
chr1	240184337	240185016	TBC1D16	1.13	0.00011	0.0115
chr1	56538711	56540419	PER4	1	0.00011	0.0115
chr14	87233978	87234803	KCTD3	1.37	0.00011	0.0115
chr22	27784993	27786612	FOXCUT	1.1	0.00011	0.0115
chr7	74138039	74140123	CFAP299	0.95	0.000113	0.0118
chr3	16693873	16698802	LINC01814	-1.34	0.000114	0.0118
chrX	118726597	118729175	LINC00499	-0.91	0.000114	0.0119
chr17	69435567	69436896	FAM117B	1.16	0.000115	0.0119
chr4	24326495	24331761	SRPK2	0.57	0.000115	0.0119
chr12	31288070	31289102	LOC101927839	1.54	0.000117	0.0122
chr4	76235376	76236755	LINC01281	0.77	0.000118	0.0122
chr2	114661489	114663150	PPEF1-AS1	-0.83	0.000118	0.0122
chr1	116534087	116534935	ENTPD1-AS1	-5.09	0.000118	0.0122
chrX	21738230	21739653	SLC14A1	-0.7	0.000118	0.0122
chr1	22953400	22954151	KCNQ1-AS1	-4.47	0.000119	0.0122
chrX	103432836	103435925	NKX1-1	1.09	0.000119	0.0122
chr2	125507014	125507382	SLC2A1	2.22	0.000119	0.0123
chr11	117197706	117202732	STMND1	-0.7	0.000121	0.0124
chr4	136395078	136395851	FBLN7	-5.11	0.000121	0.0124
chr4	77877415	77877880	LINC02426	1.5	0.000122	0.0124
chrX	24995949	24996921	OR1M1	1.12	0.000122	0.0125
chr19	35533398	35534724	TCEAL6	1.06	0.000123	0.0125
chr5	154772951	154773966	DHRS7B	1.12	0.000124	0.0126
chr5	125261324	125262310	LOC100506474	1.99	0.000124	0.0126
chr11	94643858	94644333	KHDRBS3	1.42	0.000126	0.0127
chr2	89197676	89198419	CFHR4	1.29	0.000126	0.0127
chr19	17941845	17943964	PROSER2-AS1	0.74	0.000127	0.0128
chr7	70772226	70773256	RIT2	1.06	0.000129	0.013
chr5	116510074	116510707	EIF3E	1.38	0.000131	0.0131
chr7	22706392	22707328	CERKL	1.14	0.000131	0.0131
chr19	52640809	52641160	SLC2A4RG	1.52	0.000132	0.0132
chr1	28983092	28984454	TMEM132D	1.21	0.000132	0.0132
chr3	83000822	83001710	LINC01107	1.82	0.000133	0.0132
chr1	26427015	26427400	TMEM248	1.64	0.000137	0.0137
chr1	204524783	204525886	LINC01081	1.15	0.000139	0.0137
chr9	14720522	14724062	PANX2	-0.68	0.000139	0.0137
chr14	67928575	67929420	KCNV2	1.14	0.000139	0.0137
chr8	30413909	30414895	DCDC2C	1.15	0.000139	0.0138
chr7	131323082	131323716	CCNB3	1.37	0.00014	0.0138
chrX	99157129	99158848	ZNF469	1.38	0.00014	0.0138
chrX	129952011	129954338	ZNF592	-0.85	0.000141	0.0139
chr7	158837652	158838820	FGF16	1.08	0.000141	0.0139
chrX	14027215	14030792	RNU1-1	-0.8	0.000144	0.0141
chrX	128781792	128783130	PGBD5	-0.91	0.000145	0.0142
chrX	129521016	129524574	LINC01203	-0.89	0.000145	0.0142
chr17	48529434	48529934	HIST1H3C	1.47	0.000145	0.0142
chr7	31393053	31393693	LOC101928201	1.52	0.000145	0.0142
chr14	44798275	44798890	MAPK8IP1P2	-4.96	0.000145	0.0142
chrX	47128601	47130615	ROPN1B	-0.93	0.000147	0.0143
chr7	4612883	4614155	PMAIP1	0.82	0.000147	0.0143
chr7	141067909	141068533	C17orf112	1.39	0.000147	0.0143
chr7	85884622	85885601	LOC102723692	1.24	0.000147	0.0143
chr3	492508	493106	SNORA74C-1	1.62	0.000148	0.0143
chr8	102402870	102403704	UVRAG	1.13	0.000148	0.0143
chr2	47520551	47521679	CDKAL1	-3.05	0.00015	0.0144
chr8	95072961	95074126	LOC105372038	1.5	0.000151	0.0146
chr21	22278209	22278997	BANK1	1.09	0.000151	0.0146
chr14	103393594	103394323	SNORD169	1.14	0.000154	0.0148
chrX	46911516	46914809	CKAP5	-0.91	0.000154	0.0148
chr2	239902467	239903520	DENND2D	-1.02	0.000156	0.0149
chr2	187665233	187667388	KDM7A-DT	1.32	0.000157	0.015
chr1	196877439	196878714	GABRA5	-0.78	0.000157	0.015
chr3	179958971	179959378	HSD17B12	-1.71	0.000158	0.015
chr1	10679941	10680510	FER	1.36	0.000158	0.015
chr21	15768025	15768872	CECR2	1.25	0.000159	0.0151
chr17	48576225	48577220	MAP4K4	1.06	0.000159	0.0151
chr1	10968310	10969082	DNAH8	1.14	0.00016	0.0151
chr14	48262769	48263726	FMNL2	1.05	0.000161	0.0153
chr19	6729923	6730604	DMTN	1.18	0.000162	0.0153
chr12	64989604	64993750	MIR4641	-0.91	0.000162	0.0153
chrX	139224262	139225972	BMP4	-0.76	0.000163	0.0153
chrX	124533830	124535660	LINC02168	-0.77	0.000163	0.0153
chr19	20373134	20374247	LINC02414	1.05	0.000163	0.0153
chr11	2145479	2146605	ZNF462	1.11	0.000165	0.0155
chr6	121447187	121448158	MAGEB16	1.16	0.000167	0.0156
chr9	137216946	137217805	TTC6	1.13	0.000167	0.0156
chr22	38387679	38388731	NKX6-1	1.13	0.000167	0.0156
chrX	130120004	130121907	HIST2H3PS2	-0.84	0.000167	0.0156
chr4	25088292	25089257	IGSF23	1.39	0.00017	0.0158
chr11	44327988	44328296	HAO1	1.47	0.00017	0.0158
chr2	140655443	140655811	MYO1E	-3.2	0.00017	0.0158
chr11	27464399	27466261	LOC644669	0.85	0.00017	0.0158
chr17	49015734	49016594	LOC101929116	1.42	0.000171	0.0158
chr11	118605690	118606758	COX6A2	1.02	0.000176	0.0162
chr14	48264067	48265055	LINC00992	1.01	0.000176	0.0162
chrX	129960764	129962163	SNORA35	-0.76	0.000178	0.0164
chrX	133334412	133335161	PTH1R	0.99	0.00018	0.0166
chr19	49447252	49447539	TMEFF1	1.63	0.00018	0.0166
chr15	43495440	43495955	LOC100130298	1.37	0.000182	0.0167
chr12	58861087	58861580	TAB2	1.39	0.000183	0.0168
chr16	52461745	52462737	UNQ6494	1.45	0.000184	0.0168
chrX	11756899	11760875	ZNF43	-0.79	0.000184	0.0168
chr12	76071525	76072332	LOC100130331	1.13	0.000185	0.0168
chr14	89206420	89207177	FOXK2	1.06	0.000185	0.0168
chr15	96983612	96985030	PLCXD1	1.72	0.000185	0.0168
chrX	18982349	18985988	LINC02070	-0.85	0.000186	0.0169
chr16	86500042	86500668	GGT7	0.94	0.000189	0.0171
chr19	4596081	4596763	LINC01892	1.23	0.00019	0.0171
chr5	34242911	34243717	WDR60	-0.81	0.000191	0.0172
chr17	20873762	20874241	MIR504	1.66	0.000191	0.0172
chr3	86695915	86697088	TGFBR2	-1.13	0.000191	0.0172
chr2	50793718	50794766	CRYBG3	1.27	0.000193	0.0174
chr8	56492506	56493483	MIR3150BHG	0.93	0.000194	0.0174
chr6	50839999	50841440	MIR6726	0.87	0.000196	0.0176
chr10	122872918	122873428	ANKRD20A5P	1.41	0.000197	0.0177
chr6	62797185	62799203	ASB9	1.7	0.000198	0.0177
chr13	113050321	113050699	AIRE	1.45	0.0002	0.0179
chr12	131627115	131627523	FAM221B	1.12	0.000201	0.0179
chrX	129930621	129933454	LINC01777	-0.87	0.000202	0.018
chr2	232350721	232353095	DIO2	0.86	0.000207	0.0184
chr20	25148323	25148858	EPHB1	1.06	0.000207	0.0184
chr20	32769307	32778255	PRRC2B	0.5	0.000209	0.0185
chr17	49756243	49756941	IFITM4P	1.47	0.000209	0.0185
chrX	10674988	10677166	MIR124-2	-0.74	0.00021	0.0186
chr9	36483564	36484949	LINC01832	0.8	0.000211	0.0186
chr9	125644706	125645520	TRMT10C	1.11	0.000212	0.0186
chr12	80400466	80401165	ANXA2R	1.34	0.000212	0.0186
chr20	41697510	41697890	NAT14	1.42	0.000213	0.0187
chr18	14640544	14641655	PDXDC1	-1.42	0.000214	0.0188
chr14	41154239	41154798	LINC01545	-4.43	0.000215	0.0188
chrX	125152776	125154426	OGDHL	-1.11	0.000215	0.0188
chrX	45454194	45456303	COL24A1	-0.8	0.000215	0.0188
chr8	11685890	11686217	HIST1H2AE	1.34	0.000216	0.0188
chr20	31708000	31709441	LIN9	0.72	0.000219	0.019
chr3	57555291	57558966	LINC00664	-0.76	0.000219	0.0191
chr18	27561805	27563034	GLRA2	0.71	0.00022	0.0192
chr12	42459380	42460294	NR2F1	1.03	0.000221	0.0192
chrX	150570966	150572075	N4BP1	-1.37	0.000221	0.0192
chr1	143804695	143805189	TXLNG	-1.19	0.000222	0.0192
chr6	13078436	13078964	LINC00458	1.46	0.000222	0.0192
chr16	67415279	67417007	HOXA3	-0.81	0.000222	0.0192
chr4	24576789	24581135	FOLH1	0.62	0.000223	0.0192
chr13	27926650	27927452	LINC-ROR	1.04	0.000223	0.0192
chr17	30700923	30701738	HCG2040054	1.07	0.000223	0.0192
chr7	110712963	110713530	IGF2	1.47	0.000224	0.0192
chr17	61456076	61458620	ZMAT4	0.62	0.000228	0.0195
chr7	20016460	20017342	PPP1CC	1.27	0.000228	0.0195
chr6	26239551	26242420	CXADRP3	-0.82	0.00023	0.0197
chrX	88998923	88999483	MSX1	1.6	0.00023	0.0197
chr1	223759022	223759550	JAZF1-AS1	1.36	0.000232	0.0198
chr7	125263684	125264292	LYNX1	1.5	0.000236	0.0201
chr15	90617930	90618500	U2SURP	1.34	0.000236	0.0201
chr9	137224847	137225655	GLG1	1.01	0.000238	0.0202
chrX	29307770	29309435	GADL1	-0.73	0.00024	0.0203
chr3	142732333	142733247	MED15P9	1.14	0.000241	0.0204
chr7	96985492	96986094	USP29	1.37	0.000242	0.0204
chr4	121678856	121679376	NUP93	1.28	0.000242	0.0204
chr1	143661019	143662530	FNDC5	-4.8	0.000242	0.0204
chr10	72545466	72546100	MIR1270	1.21	0.000244	0.0205
chrX	123426252	123427052	POTEC	-1.27	0.000244	0.0205
chr5	159061194	159063041	C1orf21	0.89	0.000245	0.0205
chr19	10071394	10071919	LINC02482	1.12	0.00025	0.0209
chr5	147223050	147223441	LRGUK	1.54	0.000251	0.0209
chr10	47695421	47696306	CACNA2D1	-1.25	0.000251	0.021
chr4	4854488	4855140	ASH1L-AS1	1.21	0.000252	0.021
chr1	112849022	112851211	MDM4	0.68	0.000252	0.021
chrX	140763813	140766180	BHLHB9	-0.71	0.000253	0.021
chr13	67233905	67234448	LINC02650	1.58	0.000253	0.021
chr7	134778144	134783678	TMEM181	-0.62	0.000255	0.0211
chrX	134718364	134719441	MIR1237	-1.18	0.000257	0.0213
chrX	102720265	102721366	RESF1	-4.72	0.000258	0.0213
chrX	50431871	50433652	CPN1	-0.75	0.000264	0.0217
chr17	62026805	62027729	ANKRD20A11P	1.01	0.000264	0.0218
chr20	53581155	53581967	ADCY10P1	1.06	0.000265	0.0218
chrX	28584914	28589936	GFRA2	-0.75	0.000265	0.0218
chr7	97000751	97003854	SH2B2	0.69	0.000266	0.0219
chr11	64373072	64374171	LINC00632	-0.89	0.000267	0.0219
chr6	42301801	42302782	QKI	1.01	0.000271	0.0221
chr8	138935686	138936307	PRAP1	-1.25	0.000273	0.0223
chr1	153793310	153795502	DIRAS3	0.77	0.000274	0.0223
chr5	17419441	17419993	OR13H1	1.49	0.000276	0.0224
chr13	83869768	83870143	CD40LG	1.79	0.000276	0.0224
chrX	16258473	16259318	NCOA3	1.12	0.000278	0.0225
chr2	174914943	174915349	PLAC1	1.65	0.000278	0.0225
chr15	85401304	85401983	LOC101929721	1.31	0.000279	0.0226
chr8	21952666	21953067	HMX1	1.5	0.00028	0.0226
chr10	86775346	86776348	TMEM65	1.19	0.00028	0.0226
chr3	184727154	184727578	SBF1P1	1.63	0.00028	0.0226
chr8	8869464	8870036	GABRA6	1.09	0.000281	0.0226
chr5	137679048	137680108	RABGAP1L	0.95	0.000282	0.0226
chr1	28327996	28330400	YWHAE	-0.93	0.000282	0.0226
chr6	50708283	50709698	OR10G7	0.9	0.000282	0.0226
chr6	100913552	100914502	TICRR	-0.98	0.000283	0.0226
chrX	137030931	137034902	PHLDB1	-0.75	0.000285	0.0227
chr8	117881043	117881952	SLC7A6	1.08	0.000285	0.0227
chr19	23166883	23167892	BCL9	1.09	0.000287	0.0229
chrX	129605613	129606352	LMO1	-0.79	0.000288	0.0229
chr5	76873882	76877337	GPC4	-1.48	0.000291	0.0231
chr2	2323949	2326182	KLHL3	-0.72	0.000292	0.0231
chr20	25861036	25864079	IGF2BP3	-0.81	0.000292	0.0231
chrX	9668164	9668708	MAN2B1	1.32	0.000294	0.0232
chr8	144342909	144343149	KCNK9	1.75	0.000297	0.0234
chr1	143697742	143698168	LOC105378183	-2.51	0.000297	0.0234
chr7	102248192	102249281	MIR4426	1.9	0.000299	0.0235
chr2	151463398	151464048	MIR4786	1.48	0.000299	0.0235
chr7	70746535	70746895	TPTEP2-CSNK1E	1.56	0.000301	0.0236
chr1	143735555	143737566	LINC02412	-0.9	0.000302	0.0237
chr7	23461287	23462343	KCTD17	1.06	0.000302	0.0237
chr12	82869956	82870537	MIR8485	1.41	0.000304	0.0238
chrX	135003487	135004195	LINC02246	-0.9	0.000305	0.0239
chr11	77747794	77748408	TMEM30A	1.24	0.000306	0.0239
chr6	158515702	158516802	MIR4757	-4.78	0.000307	0.0239
chr19	12526924	12527358	ZHX2	1.59	0.000307	0.0239
chr9	69023408	69023817	SYT16	1.21	0.000308	0.0239
chr12	80769006	80769733	UBR5-AS1	1.18	0.00031	0.024
chr7	85919761	85920287	PIH1D1	1.73	0.00031	0.0241
chr6	24899063	24899545	CD8A	1.34	0.000311	0.0241
chr11	57787733	57789112	HOXC10	0.77	0.000313	0.0242
chr15	89579564	89580634	LINC02398	1.15	0.000313	0.0242
chr7	102093201	102094179	AKAP13	0.95	0.000314	0.0242
chrX	13028639	13031395	CLECL1	-0.99	0.000314	0.0242
chr16	90046301	90047836	PIMREG	-0.77	0.000316	0.0243
chr22	27792356	27793117	C4orf36	1.08	0.000317	0.0243
chr8	21638068	21639159	CCDC18-AS1	0.82	0.000317	0.0243
chr5	147437411	147437910	PEG13	1.25	0.00032	0.0245
chr1	57995337	57995963	MIR625	1.26	0.00032	0.0245
chr3	66468451	66469045	MIR450B	1.43	0.000321	0.0246
chr18	10726132	10726862	FLJ13224	-4.23	0.000322	0.0246
chrX	72018003	72018773	FCGR1CP	-0.86	0.000323	0.0247
chr15	81877538	81878426	LOC728755	0.88	0.000324	0.0248
chrX	139970496	139971835	EMP2	-0.71	0.000326	0.0248
chr8	104560866	104561655	FBXO7	1.05	0.000328	0.0249
chr1	176903947	176904734	IGF2BP2	-0.97	0.000329	0.025
chr7	19988438	19989718	STAT3	1.28	0.000331	0.0251
chrX	128753597	128755209	NCOA1	-0.91	0.000332	0.0252
chr9	126182835	126183942	CEP126	0.85	0.000333	0.0253
chr8	130304491	130305468	LOC101928902	1.24	0.000335	0.0254
chr9	110960532	110960964	PTPN2	1.51	0.000335	0.0254
chrX	96707719	96708279	C5orf63	1.18	0.000336	0.0254
chr4	16512206	16512911	LANCL3	1.49	0.000336	0.0254
chr16	73876503	73877310	TNRC6C	1.21	0.000339	0.0255
chr9	89650628	89651808	AKR1C3	0.96	0.000339	0.0255
chr18	54492720	54493190	CHL1	1.39	0.00034	0.0255
chr9	136194929	136195423	CRIM1	1.28	0.00034	0.0256
chrX	10484532	10485510	LARP1	-1.02	0.00034	0.0256
chrX	129840340	129840894	PIP4K2A	-1.35	0.000343	0.0257
chr6	27761307	27763287	FGF12-AS1	-4.13	0.000344	0.0258
chr9	27108643	27111813	MRPL33	-0.67	0.000345	0.0258
chr3	185788806	185789729	ZNF730	1.13	0.000348	0.026
chr11	118727112	118728599	MLLT1	0.91	0.00035	0.0261
chrX	72110031	72110635	TMCC1	-1.04	0.000353	0.0263
chr9	8492260	8492768	HOXC8	1.61	0.000353	0.0263
chr3	102294	103051	MYBPC2	1.78	0.000354	0.0263
chr4	114606485	114607097	CAND2	1.12	0.000356	0.0264
chrX	45907363	45909810	SLITRK1	-0.68	0.000356	0.0264
chr3	184563975	184566518	ALX1	0.8	0.000356	0.0264
chr11	58968103	58968914	SPINK2	-3.98	0.00036	0.0266
chr17	6450931	6451968	NLK	1.08	0.00036	0.0266
chr4	30726035	30726387	LOC101928441	1.8	0.000363	0.0267
chr9	1083332	1084017	RNU6-9	-4.32	0.000363	0.0267
chr20	16432564	16433017	TCF12	1.34	0.000364	0.0267
chr15	96365337	96366908	B4GALT5	0.74	0.000365	0.0267
chr11	47538671	47540476	HOXB3	0.92	0.000366	0.0268
chr9	116339748	116340836	TNFRSF25	0.94	0.000367	0.0268
chr11	130289436	130290206	CD19	1.06	0.000367	0.0268
chr5	144011754	144012679	IHH	1.4	0.000367	0.0268
chr6	87159923	87160573	TOX3	1.34	0.000368	0.0268
chr5	178830807	178832979	BTBD10	-1.37	0.00037	0.0269
chr11	70218840	70219454	LINC00290	1.22	0.00037	0.0269
chr7	157344358	157346932	2024-03-08	0.75	0.00037	0.0269
chr3	4077764	4078159	CHRAC1	1.41	0.000372	0.0269
chr16	13964273	13964627	LINC00648	1.44	0.000372	0.0269
chrX	13197658	13200095	HLA-DPB2	-0.69	0.000372	0.0269
chr11	105743072	105743789	LOC101928416	1.33	0.000372	0.0269
chr3	116108337	116108848	CAPN6	1.09	0.000372	0.0269
chr3	116359656	116360087	MYH11	1.43	0.000373	0.0269
chr7	109645718	109646600	TCF7L2	1.2	0.000376	0.027
chr8	105596067	105596829	LOC101927421	1.4	0.000376	0.027
chr19	58037978	58038715	LSG1	1.7	0.000376	0.027
chr1	143698282	143700406	CASP12	-4.7	0.000376	0.027
chr19	50427694	50428701	FOXN3-AS1	0.91	0.000377	0.0271
chrX	72003762	72005299	LOC645513	-0.72	0.000377	0.0271
chrX	13816350	13818036	LOC105377777	-0.73	0.00038	0.0272
chr16	70660315	70661825	PTPRG-AS1	0.8	0.000381	0.0272
chr2	190378499	190378702	MRPS10	-2.31	0.000381	0.0272
chr11	43738061	43739277	LUADT1	0.85	0.000384	0.0274
chr3	54703841	54704495	DIO2-AS1	1.41	0.000385	0.0274
chrX	21812379	21814561	LINC00972	-0.87	0.000386	0.0274
chr1	37040168	37041028	MPV17L2	1.24	0.000386	0.0274
chr2	63878099	63878854	PENK	1.19	0.000388	0.0275
chr7	66322878	66323652	ASAP1-IT1	1.18	0.000389	0.0275
chr19	44603766	44604963	PPP4R2	0.84	0.00039	0.0276
chr6	26043972	26045217	MIR6516	-4.34	0.000391	0.0276
chr16	20913533	20913846	SOGA1	1.34	0.000391	0.0276
chr8	11164770	11165143	HNRNPKP3	1.73	0.000395	0.0278
chr10	34704636	34705067	MIR6870	1.57	0.000396	0.0279
chr1	94907833	94911759	ARX	0.64	0.000396	0.0279
chr14	30574393	30576158	MIR3657	0.92	0.000398	0.028
chr15	39900652	39901513	GJA1	1.2	0.000399	0.028
chr11	27453367	27454550	PTPRG	1.02	0.0004	0.028
chr2	224569858	224571301	SLC22A23	1.17	0.000402	0.0281
chr7	71248672	71249609	PPP2R2B-IT1	1.02	0.000404	0.0283
chrX	10659723	10660982	LOC105370489	-0.86	0.000405	0.0283
chr12	8564521	8565441	JHY	0.88	0.000405	0.0283
chr15	70758355	70759233	MIR3169	1.32	0.000407	0.0284
chr20	12755362	12757928	RBFOX2	0.63	0.00041	0.0286
chr5	72145376	72145802	PTPRA	1.32	0.000412	0.0287
chr1	146409796	146410696	LGI2	1.08	0.000413	0.0287
chrX	125391912	125394242	DUSP16	-0.81	0.000414	0.0287
chr3	41366559	41367350	BCL11A	1.03	0.000414	0.0287
chr7	110382392	110383855	C2orf27A	0.94	0.000414	0.0287
chrX	50712039	50713161	ACTN1-AS1	-0.87	0.000415	0.0287
chr16	17077937	17079168	CFP	0.89	0.000416	0.0287
chrX	72001261	72002180	LINC01690	-0.92	0.000416	0.0287
chr10	132065096	132067477	GPR34	-0.71	0.000419	0.0289
chr6	136999485	137002793	COBL	-0.69	0.00042	0.0289
chr2	955322	957135	SNTB1	0.83	0.000421	0.0289
chr8	11818488	11818929	PCCA	1.43	0.000421	0.0289
chr3	101559273	101560424	SRCIN1	0.81	0.000421	0.0289
chr16	58861112	58864159	ZMYM2	-0.74	0.000422	0.0289
chrX	130059597	130061303	ASCC3	-0.85	0.000422	0.0289
chr17	77973410	77974432	DYRK1A	1.15	0.000423	0.0289
chr12	95956676	95957503	RBM25	-1.03	0.000427	0.0292
chr15	24771655	24774172	ZNF883	1.55	0.000427	0.0292
chr5	15757158	15757593	KDM5B	1.43	0.000427	0.0292
chr4	119529618	119530601	LMBRD1	1.02	0.000429	0.0292
chr19	43353412	43355252		-0.86	0.000429	0.0292
chr7	75990885	75991704	LOC644634	1.25	0.00043	0.0293
chr1	155007964	155009684	MIR3914-2	0.84	0.000432	0.0293
chr8	64239708	64240567	DYNC1I1	-0.92	0.000432	0.0293
chr19	41706608	41707309	CDC42EP3	-1.03	0.000432	0.0293
chr2	13308154	13309431	IL6	-4.84	0.000432	0.0293
chrX	139830706	139832849	FGFR1	-0.77	0.000434	0.0294
chrX	136635120	136636991	ZSCAN1	-0.78	0.000437	0.0296
chr15	35243796	35244449	REV1	1.37	0.000439	0.0297
chr6	157628435	157628996	HOXC5	1.06	0.000441	0.0298
chr11	7903290	7907723	PLEKHG4B	-0.62	0.000442	0.0298
chr20	34033124	34033804	MYL4	1.05	0.000443	0.0298
chr4	61760072	61760424	ZNF292	1.42	0.000444	0.0298
chr1	79492380	79494592	MIR561	0.85	0.000444	0.0298
chr2	74525987	74526347	CD69	1.28	0.000444	0.0298
chr8	107385696	107386279	GSDMD	1.22	0.000445	0.0298
chr22	50177691	50178948	YIPF5	1.87	0.000445	0.0298
chrX	46581945	46583940	MED13	-0.82	0.000446	0.0298
chr3	120677675	120678998	CDH8	-0.87	0.000446	0.0298
chrX	47522866	47524482	MIR548AQ	-0.8	0.00045	0.0301
chr15	77475644	77476358	SIX2	1.07	0.000452	0.0302
chrX	19885847	19889060	MYH15	-0.81	0.000452	0.0302
chr2	117279392	117280738	LOC105373782	1.67	0.000454	0.0303
chr7	7822010	7822783	CLEC4E	1	0.000455	0.0303
chr6	143974638	143976124	LOC642648	1.18	0.000455	0.0303
chr22	17471999	17474060	LOC101927630	0.78	0.000457	0.0304
chr19	20260495	20262392	LRRC8B	0.77	0.00046	0.0305
chr19	55005673	55008609	PAQR3	-1.24	0.00046	0.0305
chr6	36034083	36034931	CEBPD	1.08	0.000462	0.0306
chr9	126407210	126408792	LINC00607	1.07	0.000464	0.0307
chr17	80472512	80473327	PRICKLE1	1.02	0.000465	0.0307
chr6	15322096	15322913	TRPC1	1.02	0.000466	0.0308
chr20	57523142	57523467	ST8SIA1	1.65	0.000468	0.0309
chr1	226304903	226306042	NAP1L6	0.84	0.000468	0.0309
chr3	21542504	21545523	KDR	-1.17	0.00047	0.031
chr4	96474177	96474765	CSTF2T	1.46	0.000471	0.031
chr6	15379168	15380048	RFTN2	0.91	0.000474	0.0312
chr2	137963663	137965612	MUC22	-0.65	0.000479	0.0314
chr6	38767571	38768718	ITGB2	0.87	0.000484	0.0317
chr6	163436864	163437951	SNORD168	1.01	0.000486	0.0318
chr11	27672461	27673965	LOC400682	0.87	0.000486	0.0318
chr11	89864321	89864682	ASMTL	-3.39	0.000489	0.0319
chr5	69331498	69333303	MRTFA	0.76	0.00049	0.0319
chr10	34637758	34638090	ATAD1	1.49	0.00049	0.0319
chrX	129956271	129958636	OTOS	-0.84	0.00049	0.0319
chr10	56186281	56186749	SMIM10	-1.13	0.000491	0.0319
chr14	103994807	103995428	G2E3	1.3	0.000494	0.0321
chr7	4631146	4632353	AFF2	0.79	0.0005	0.0324
chr6	30763588	30765786	LOC101927237	-0.84	0.0005	0.0324
chr5	108824215	108825430	CATSPERG	0.83	0.000501	0.0324
chr6	15357916	15358983	SMPDL3A	1.03	0.000501	0.0324
chr4	40846625	40847185	C9orf47	1.09	0.000502	0.0324
chr2	240095375	240096999	RNVU1-18	-0.8	0.000503	0.0325
chr15	96346716	96348575	SCRG1	0.73	0.000504	0.0325
chr17	79993081	79994400	EDNRB	-0.87	0.000508	0.0327
chr3	176305454	176305997	LINC01242	1.44	0.000509	0.0328
chr2	101754706	101755919	LOC100134868	0.81	0.000512	0.0329
chrX	139936211	139937645	CLEC3A	-0.73	0.000515	0.0331
chr1	56562026	56565596	RAB38	0.53	0.00052	0.0334
chr8	30459523	30461431	NR0B1	0.82	0.00052	0.0334
chr4	88276209	88278015	SYCE1L	0.77	0.000522	0.0335
chr14	67861368	67861905	ECT2L	1.25	0.000524	0.0336
chrX	135527893	135528466	NT5C2	-1.18	0.00053	0.0339
chr1	163503544	163504009	BRAF	1.94	0.000531	0.0339
chr20	10415134	10415989	SLCO4C1	1.11	0.000532	0.034
chr3	17004467	17005141	VCX3B	1.41	0.000538	0.0343
chr8	142776384	142777312	LINC00882	-2.85	0.000538	0.0343
chr7	47487679	47487948	MEX3B	1.77	0.000538	0.0343
chr18	53541877	53542217	LINC02008	1.55	0.000543	0.0345
chr22	23045263	23045929	SNORD31B	-1.61	0.000545	0.0346
chr10	86866855	86869414	DTL	0.66	0.000547	0.0347
chr19	23723437	23724818	SHLD2P3	0.93	0.000547	0.0347
chr1	68492885	68493759	GCNT2	1.01	0.000549	0.0348
chr1	34925098	34925663	CCL26	0.98	0.000556	0.0351
chr4	53596493	53597022	FBXL8	1.44	0.000557	0.0352
chr5	1097585	1098242	RGPD1	1.15	0.000558	0.0352
chrX	15114580	15115741	LEKR1	-0.85	0.00056	0.0353
chr3	147367460	147373830	PGK2	0.65	0.000561	0.0353
chr19	43379899	43380523	SLC19A1	-1.22	0.000562	0.0354
chr17	21140248	21141527	TSPEAR-AS1	0.82	0.000563	0.0354
chr10	28585743	28586287	LRRC58	1.45	0.000571	0.0358
chr12	129790513	129791777	RASA2	0.94	0.000571	0.0358
chr18	62772679	62774231	UACA	0.86	0.000572	0.0358
chr15	44438238	44439003	ADGRL2	0.96	0.000575	0.036
chr12	112035015	112035986	CPXCR1	1.06	0.000577	0.0361
chr15	80066969	80067799	DEPDC1-AS1	0.96	0.000578	0.0361
chr22	46060799	46062290	FOXP1	-1.05	0.00058	0.0361
chr16	15563494	15564250	CELF5	1.12	0.00058	0.0361
chr10	119479497	119480313	LOC100422212	1	0.000581	0.0361
chr20	41573422	41575666	ALPG	0.62	0.000581	0.0361
chr5	93618311	93618670	NRXN2	1.38	0.000582	0.0361
chr16	68589383	68589991	OPCML	1	0.000582	0.0361
chr10	83435635	83436735	LINC01537	1.16	0.000584	0.0362
chr13	107191932	107192819	LCOR	1.12	0.000587	0.0363
chr4	7414173	7414560	TMEM52	1.2	0.000587	0.0363
chr5	124502011	124503640	DENND1B	0.92	0.000589	0.0364
chrX	137695224	137695580	SKA1	-1.62	0.000591	0.0365
chrX	73981132	73981916	SEMA6A-AS1	1.28	0.000592	0.0365
chr14	93564856	93565539	POLI	1.19	0.000599	0.0369
chr5	161651372	161652444	GPR176	-1.03	0.000599	0.0369
chr19	56476713	56478065	RNASEH2B-AS1	-4.18	0.000602	0.037
chrX	28322729	28325383	ITGBL1	-0.71	0.000602	0.037
chr9	14114970	14115806	IGF2BP1	1.1	0.000602	0.037
chr1	237832687	237833864	GRIK3	0.84	0.000603	0.037
chr17	15782625	15783257	LINC01414	-4.01	0.000603	0.037
chr13	74623169	74623534	RNF208	1.43	0.000606	0.0371
chrX	133346195	133347258	PCNX1	1	0.000606	0.0371
chr7	20114699	20116330	MEIG1	1.08	0.000609	0.0373
chr6	72956234	72956449	XPNPEP1	1.84	0.000612	0.0374
chr2	181658578	181658987	MIR591	1.3	0.000614	0.0375
chr3	185768184	185768616	LOC101927636	1.34	0.000614	0.0375
chr11	46842906	46844132	MIR122	0.79	0.000616	0.0376
chr7	105634559	105640832	MT1L	-0.66	0.000617	0.0376
chr19	12656387	12657196	MKKS	0.94	0.000618	0.0376
chr2	235038956	235039896	ARAP1	0.92	0.000619	0.0376
chr4	151047738	151050506	LINC01381	-0.56	0.000621	0.0377
chr8	71773190	71773592	LINC01102	1.48	0.000622	0.0378
chr5	17314767	17315381	SEC22B	1.18	0.000624	0.0378
chr15	59401269	59402465	MYH2	0.88	0.000625	0.0379
chrX	129978925	129985423	SNORA98	-0.77	0.000632	0.0383
chrX	49878101	49881199	DNAH3	-0.78	0.000634	0.0383
chr15	36882094	36883815	PHLDB2	0.75	0.000638	0.0385
chr13	79382794	79384367	MIR548AC	0.86	0.000638	0.0385
chr11	94944380	94944718	MAPK14	1.49	0.00064	0.0386
chr16	56783154	56783687	USP25	1.09	0.000641	0.0386
chr5	82883879	82884723	MAGEB17	1.02	0.000641	0.0386
chr8	139630679	139631736	RAD51B	-0.91	0.000642	0.0386
chr4	127971922	127972701	LINC01338	1.02	0.000644	0.0387
chr10	44399241	44399622	SNORD161	1.42	0.000648	0.0389
chr1	233291215	233297036	UNCX	-0.61	0.00065	0.0389
chr11	115453955	115454475	CRYBG1	1.39	0.00065	0.0389
chr9	95312641	95314130	SMIM14	-0.84	0.000655	0.0392
chr21	44907401	44908311	TNRC17	1.03	0.00066	0.0394
chr1	15387731	15389196	LNCOG	0.79	0.00066	0.0394
chr6	10568807	10569317	PARD3	1.3	0.000666	0.0397
chrX	20530552	20531215	TFAP2A	-0.83	0.000669	0.0397
chr3	142722021	142722507	COLEC11	1.19	0.000669	0.0397
chr4	162115871	162117978	CCDC144NL-AS1	-0.78	0.000671	0.0398
chrX	115940550	115940987	NFIB	1.03	0.000674	0.0399
chr12	55811552	55813016	IER5L	0.73	0.000674	0.0399
chr20	3902659	3903312	ZNF648	1.09	0.000675	0.0399
chr8	30449510	30450865	PRKD3	0.99	0.000675	0.0399
chr13	54573446	54573894	UBR5	-2.09	0.000676	0.04
chr9	93353014	93358821	MIR190A	0.65	0.000679	0.0401
chr5	98716129	98716809	TBL1XR1	1.46	0.000688	0.0405
chr2	209208341	209209900	HIF3A	-2.96	0.000689	0.0405
chr12	54014325	54014771	AMDHD1	1.34	0.000689	0.0405
chrX	37348131	37352331	ZNF326	-0.69	0.000689	0.0405
chr8	67228678	67230549	ZNF852	0.82	0.000691	0.0405
chr16	1952920	1953338	ADRA1D	1.25	0.000695	0.0407
chr16	31041745	31043436	LINC01940	0.84	0.000699	0.0409
chrX	39161871	39163174	LINC02484	-0.73	0.0007	0.041
chr11	49207832	49208963	SMAD7	-0.76	0.000702	0.041
chr12	116121506	116124186	HECTD4	0.66	0.000705	0.0411
chr11	64692729	64693600	TMEM120A	0.75	0.000706	0.0411
chr2	209579207	209579914	TCL6	-1.06	0.000709	0.0412
chr9	40221728	40222185	SNORD153	-3.01	0.000709	0.0412
chr19	20085793	20088057	GPAM	0.78	0.000712	0.0413
chr7	140188165	140189386	LOC392452	0.7	0.000713	0.0413
chr1	143838850	143839315	DOCK1	-1.04	0.000713	0.0414
chr10	117158462	117161240	RGS10	0.71	0.000719	0.0417
chr10	5416081	5417744	NPTX1	0.66	0.00072	0.0417
chrX	147735483	147736180	SUZ12P1	0.98	0.000721	0.0417
chr16	15807461	15808447	MAPKAP1	-1.07	0.000726	0.042
chr6	15385534	15386358	PRDM7	1.07	0.000731	0.0422
chr8	102392145	102392651	GLYATL1	1.6	0.000733	0.0422
chr1	183108372	183108739	OR1E1	1.39	0.000739	0.0425
chr19	44882422	44883031	CYSRT1	1.25	0.000741	0.0426
chr9	127417620	127418274	NAP1L1	0.93	0.000749	0.043
chr1	197801983	197802848	LOC101928035	0.96	0.000749	0.043
chr7	131521543	131525277	DNAH14	0.55	0.000751	0.0431
chrX	88637041	88637918	C1QTNF3	1.05	0.000753	0.0432
chr9	106875712	106876917	EDIL3	0.91	0.000756	0.0433
chr9	131422277	131423433	LINC01450	0.91	0.000757	0.0433
chr12	114443619	114446009	PDX1	0.76	0.00076	0.0434
chr2	47896071	47896666	CHRNA7	1.41	0.00076	0.0434
chr17	7024019	7024494	POTEF	1	0.000764	0.0436
chr9	95495317	95497975	LOC105377162	0.6	0.000767	0.0437
chr10	22646438	22647452	HS2ST1	1.08	0.000769	0.0437
chr14	70291748	70293784	PRORSD1P	0.72	0.000771	0.0438
chr12	62862358	62862773	MIR3684	1.3	0.000775	0.044
chr11	10605840	10606486	LOC101927881	-0.96	0.000775	0.044
chr3	30628093	30629259	CMYA5	0.78	0.00078	0.0442
chr2	104849098	104849663	CTNNB1	1.13	0.000782	0.0442
chr18	43278867	43279528	COX4I2	1.04	0.000782	0.0442
chrX	130401016	130403217	PITX2	-0.73	0.000785	0.0444
chr3	179189483	179191196	LINC00460	0.63	0.000786	0.0444
chr5	116507539	116508403	LRP12	1.05	0.000787	0.0444
chr20	63751173	63752437	MIR6529	0.87	0.000791	0.0445
chr12	59321297	59324550	LINC00308	0.57	0.000791	0.0445
chr14	50891908	50896402	MIR488	0.69	0.000793	0.0445
chr8	73015984	73017495	LINC02550	0.78	0.000793	0.0445
chr2	232590352	232591065	STPG2	0.87	0.000793	0.0445
chr1	195742091	195742652	JPX	1.48	0.000795	0.0445
chrX	103437690	103441331	TNS4	0.69	0.000797	0.0446
chrX	118536862	118537731	LOC101929563	-0.84	0.000805	0.045
chrX	114608246	114609248	CADM1	1.56	0.000806	0.0451
chrX	126457765	126460910	MIR4474	-0.87	0.000807	0.0451
chr4	6663643	6664749	LOC101929297	-4.79	0.000808	0.0451
chr14	53965478	53966237	GPR82	1.22	0.000814	0.0454
chr4	97899807	97900593	MFSD8	1.07	0.000815	0.0454
chr2	187719315	187720276	TRPC4AP	0.87	0.000816	0.0454
chr7	131525536	131526786	LRIG1	0.84	0.000827	0.0459
chr4	167688509	167688992	LINC01859	-1.24	0.000828	0.0459
chr4	73200265	73200717	LINC00174	1.32	0.000828	0.0459
chr3	170836080	170836390	C16orf82	1.49	0.000834	0.0462
chr2	3727274	3728529	SAMD5	-0.7	0.000834	0.0462
chr17	48609927	48615096	LINC00613	0.85	0.000835	0.0462
chr6	87257457	87257889	MIR4291	1.43	0.000835	0.0462
chr3	72386400	72388227	RPA3	0.72	0.000842	0.0465
chr16	73050580	73051185	ZNF124	1.1	0.000842	0.0465
chr18	43079342	43080613	C1orf127	0.87	0.000844	0.0465
chr8	12931164	12931930	LARGE1	-3.72	0.000846	0.0466
chr11	13466320	13467311	LINC00654	0.84	0.000849	0.0467
chr20	32023750	32024515	LINC01685	-0.94	0.00085	0.0467
chr16	90106442	90106722	ZBTB44	-1.79	0.000853	0.0468
chr14	22827044	22827605	CTNNA2	1.26	0.000858	0.047
chr11	104894439	104895423	MTUS2-AS1	0.9	0.000862	0.0472
chr15	85393645	85394684	DPEP3	0.9	0.000863	0.0472
chr8	124354964	124356037	LINC01876	0.94	0.000864	0.0472
chrX	17858641	17862189	SCARNA20	-0.7	0.000865	0.0472
chr1	64392304	64392702	TRMT9B	1.32	0.000867	0.0473
chr6	16262802	16264406	CCM2L	1.33	0.000872	0.0475
chr1	89565120	89566037	CTDSPL2	0.93	0.000878	0.0478
chr16	87062914	87063252	GRID2	1.28	0.000879	0.0478
chr16	62106312	62107235	ST3GAL2	1.01	0.000879	0.0478
chr11	77511578	77512043	MIR934	1.24	0.00088	0.0478
chrX	136759679	136761432	ZFPM2	-0.84	0.000887	0.0481
chr22	29915859	29917770	ST6GALNAC3	0.91	0.000891	0.0483
chr2	185427713	185428634	TMEM163	1.18	0.000891	0.0483
chr7	31767432	31768100	LINC01986	1.09	0.000898	0.0486
chr8	70242529	70243085	MIR6506	1.15	0.000901	0.0486
chr1	192976719	192977358	PPP2R2A	1.19	0.000901	0.0486
chr22	28549407	28549972	KIF1A	1.49	0.000902	0.0486
chr4	186887095	186889256	LOC101926968	-0.71	0.000906	0.0488
chr10	102894418	102895103	MARK1	0.98	0.000909	0.0489
chr5	16421823	16423083	GBE1	1.58	0.000911	0.0489
chr2	64136286	64136711	LACTBL1	1.3	0.000912	0.0489
chr9	30120055	30120951	TRPC4	1.17	0.000913	0.0489
chr1	93277507	93278542	SHISA2	0.96	0.000913	0.0489
chr17	60327019	60328859	MIR5186	0.67	0.000917	0.049
chr7	64574008	64576838	GP9	-0.75	0.000918	0.0491
chr8	25645779	25646250	CYTOR	1.3	0.000923	0.0492
chr2	117276482	117278018	MBOAT1	1.42	0.000927	0.0494
chr2	104471827	104472679	GOLGB1	0.96	0.000931	0.0496
chr14	22229073	22229723	SHISA9	1.17	0.000933	0.0497
chr12	130219630	130222166	TSPAN17	0.55	0.000938	0.0499
chr9	2759098	2760355	E2F3	0.86	0.000943	0.0501
chr3	174412583	174413227	MIR4436A	1.25	0.000947	0.0502
chr7	134155581	134156684	SPRED2	1.04	0.000948	0.0502
chrX	21046410	21048213	KIAA1324L	-0.69	0.000949	0.0503
chr9	120841325	120844365	TTYH3	-0.73	0.000954	0.0505
chr6	90708336	90708955	ESR2	1.3	0.000957	0.0506
chr20	32456486	32458505	CYP2B6	-0.71	0.000969	0.0511
chr7	129256951	129257378	LOC100288728	1.45	0.000972	0.0512
chr6	131294025	131296795	GALK2	0.59	0.000973	0.0513
chr8	127836628	127837287	LOC157273	1.07	0.000976	0.0513
chr12	81888105	81889391	MIR373	0.88	0.000976	0.0513
chr6	15307380	15308182	MIR6788	0.9	0.000976	0.0513
chr12	116088304	116089080	HK1	1.12	0.000977	0.0513
chr19	4556268	4556748	CCNYL3	1.35	0.000981	0.0514
chr3	167723263	167724615	MARK3	0.83	0.000981	0.0514
chr19	54906085	54906448	HOXB-AS3	-1.93	0.000982	0.0514
chr9	119170119	119170362	LOC101927822	1.6	0.000982	0.0514
chrX	128653281	128654458	NKX2-8	-0.94	0.000987	0.0516
chr21	44487388	44487729	CD34	1.58	0.00099	0.0516
chr14	60419755	60420131	CAPN13	1.52	0.000991	0.0516
chr13	83726043	83726506	DUPD1	1.4	0.000991	0.0516
chr3	104106166	104106793	CPEB3	1.25	0.000991	0.0516
chr7	19633531	19634120	GRIA4	1.2	0.000992	0.0516
chrX	45621743	45622560	PTH	-1.16	0.000995	0.0517
chr12	18896090	18896692	MAP2K4P1	1.06	0.000996	0.0518
chrX	150982028	150986462	LOC101927907	-0.72	0.001	0.0518
chr14	30528714	30529618	PABPC4L	0.78	0.001	0.0518
chr14	87236901	87238555	DLG5-AS1	1.19	0.001	0.0518
chrX	123764381	123765912	LOC101929457	-0.74	0.001	0.0518
chrX	85242756	85247392	TRIM33	-0.77	0.001	0.0518
chr9	77645161	77650000	EPHA7	-0.65	0.001	0.0518
chr5	15537906	15540056	EFHD1	0.64	0.001	0.0519
chr4	99012841	99013635	FAM168A	0.94	0.00101	0.0519
chrX	69153900	69154254	MIR133A2	1.63	0.00101	0.0523
chr2	19305246	19306289	SNRK-AS1	0.9	0.00102	0.0523
chrX	148805907	148806810	AGTR2	-0.92	0.00102	0.0526
chr5	125059342	125059751	DGKG	1.39	0.00103	0.0527
chrX	72304190	72310183	TAPT1-AS1	-0.68	0.00103	0.0529
chrX	139341192	139343359	DLK2	-0.78	0.00103	0.0529
chr11	88044309	88045204	UBE2G1	1.16	0.00103	0.0529
chr5	158951299	158952716	HIST1H1A	0.68	0.00103	0.0529
chr1	147892404	147892807	FNDC3A	1.2	0.00104	0.0532
chr3	72003971	72004564	CEACAM5	1.07	0.00104	0.0533
chr9	122115654	122117384	NEUROG1	-0.87	0.00105	0.0534
chr8	51519835	51520659	LINC01973	-1.06	0.00105	0.0534
chr13	54126396	54127528	SHOX	1	0.00105	0.0534
chr1	67461648	67461996	MIR1297	1.54	0.00105	0.0534
chr5	112981781	112984652	PTPRQ	0.61	0.00105	0.0534
chr12	24943971	24950142	CAAP1	-0.62	0.00105	0.0534
chr5	84347734	84348537	FAM117A	0.99	0.00105	0.0535
chrX	10609742	10613620	FMR1-AS1	-0.64	0.00105	0.0535
chr8	102253342	102254383	DLGAP2-AS1	1.06	0.00105	0.0535
chr6	26043055	26043696	TRIM24	-3.2	0.00106	0.0537
chr18	55405701	55406572	WDR11-AS1	0.97	0.00106	0.0537
chr7	23722718	23723393	LOC100134317	1.01	0.00107	0.054
chrX	131440888	131441624	IFT122	1.2	0.00107	0.054
chr10	13705202	13708759	ZFAND3	-0.62	0.00107	0.054
chrX	77736022	77736568	SNORD3P3	1.28	0.00107	0.054
chr2	60507356	60508320	TRDN-AS1	0.86	0.00107	0.0541
chr6	90971698	90972168	PRNP	1.39	0.00108	0.0542
chr8	134905974	134906209	CTD-2350J17.1	-1.58	0.00108	0.0543
chr5	76483123	76483574	LOC105370586	1.42	0.00108	0.0543
chr22	35894567	35895533	GALNT10	0.86	0.00108	0.0543
chr1	155499743	155500846	CSNK1G3	0.76	0.00108	0.0543
chr16	8943322	8944778	CNNM2	0.75	0.00108	0.0543
chr6	73259442	73260088	DMRT2	0.98	0.00108	0.0544
chr22	37062013	37063061	ACRV1	0.95	0.00109	0.0545
chr6	122609333	122611766	LOC105371789	-0.66	0.0011	0.0549
chr8	19859501	19862707	SERINC5	0.56	0.0011	0.0549
chr19	1757081	1759117	UNC79	0.7	0.0011	0.0549
chr1	100337710	100338370	SEMA6B	0.97	0.0011	0.055
chr3	81821939	81822691	MIR6791	1.07	0.0011	0.055
chr20	17669996	17670272	LINC02376	1.62	0.0011	0.0551
chr6	13859498	13860849	MIR4755	-0.76	0.00111	0.0551
chr6	28753525	28754179	RGMB	1.08	0.00111	0.0552
chrX	134537127	134537467	FMN2	-1.44	0.00111	0.0553
chr6	3408852	3409821	LINC02240	0.97	0.00111	0.0554
chr6	10602229	10603113	HORMAD2	0.91	0.00112	0.0555
chr12	7848105	7848671	JAK1	1.36	0.00112	0.0557
chr18	58194348	58198184	IWS1	-0.53	0.00112	0.0557
chr3	61948851	61949833	CBLN1	1.06	0.00113	0.0557
chr19	41025734	41026468	LINC00689	0.92	0.00113	0.0557
chr8	81279529	81284113	STK31	-0.61	0.00113	0.0557
chrX	73510827	73511543	MIR3714	-0.86	0.00113	0.0559
chr14	73065450	73066397	BCOR	0.8	0.00113	0.0559
chr1	4447611	4448769	MIR4785	1.79	0.00113	0.0559
chr9	119614196	119614840	OLFM2	0.94	0.00113	0.0559
chr10	87794129	87795037	EBF2	1.07	0.00113	0.0559
chr18	12819585	12820609	LINC01819	0.97	0.00113	0.0559
chr8	73851327	73851834	FBXO22	1.28	0.00114	0.056
chr6	14974704	14975697	PPP1R17	1.02	0.00114	0.0562
chr13	100192732	100193684	PALM3	0.91	0.00114	0.0563
chr19	9849884	9850555	PPP1R2P2	1.17	0.00115	0.0565
chr4	105088393	105088974	GNAZ	1.05	0.00115	0.0566
chr15	98654460	98654950	SYT4	1.12	0.00116	0.0569
chr5	127424019	127424302	CDC14A	1.71	0.00117	0.057
chr16	27083614	27084387	MIR1204	-0.95	0.00117	0.057
chr6	31020278	31021188	MZT1	0.9	0.00117	0.0571
chr1	86194872	86196015	ZNF726	0.89	0.00117	0.0571
chr19	51460596	51461186	LOC100126447	1.3	0.00117	0.0572
chrX	123348342	123349975	SLC12A7	-0.86	0.00117	0.0572
chr2	45006217	45007138	PCYT1B-AS1	1.13	0.00118	0.0572
chr15	100848998	100850553	LINC00484	-0.82	0.00118	0.0572
chr5	169086077	169086622	ESRG	1.09	0.00118	0.0573
chr10	111767419	111768236	ZNF79	1.29	0.00118	0.0573
chr12	19448829	19451575	PANK2	0.69	0.00119	0.0577
chr9	100492612	100493799	ANP32AP1	0.77	0.00119	0.0577
chr8	104263226	104263775	REPS1	1.15	0.00119	0.0577
chr1	61088256	61088490	RAPSN	1.6	0.00119	0.0577
chr4	79937453	79937811	ATRNL1	1.21	0.00119	0.0577
chr5	123559186	123559872	LOC105370401	0.94	0.0012	0.0578
chr10	86511355	86512983	RIF1	0.8	0.0012	0.0578
chr3	32853326	32855897	CXorf21	0.65	0.0012	0.0579
chr17	7588255	7591884	SYCP2	0.59	0.00121	0.0581
chr17	49053845	49054353	NKX3-1	1.08	0.00121	0.0583
chr13	31301736	31302335	KHDC1	1.11	0.00122	0.0585
chr10	51564676	51565587	LYVE1	0.97	0.00122	0.0586
chr7	139369222	139371035	SPTBN1	0.69	0.00122	0.0586
chr6	15378638	15379069	VIPR2	1.14	0.00122	0.0586
chr7	100922358	100924223	CACNA2D4	0.78	0.00122	0.0586
chr5	146918690	146919658	BRINP1	0.76	0.00122	0.0586
chr1	66331337	66336603	NAALADL2	-0.51	0.00122	0.0587
chr3	12784919	12785925	QSER1	1.07	0.00123	0.0588
chrX	140818203	140821911	MIR3973	-0.58	0.00123	0.0589
chr1	143642762	143643974	VRTN	-3.8	0.00124	0.059
chr19	58439294	58440924	LNCSRLR	-4.06	0.00124	0.059
chr2	90189806	90192489	HIST1H2BB	0.62	0.00124	0.0592
chr17	28055646	28056646	NEUROD6	0.96	0.00124	0.0593
chr19	3870471	3871087	CACHD1	0.97	0.00125	0.0595
chr1	164584258	164585983	GRIN2D	0.77	0.00125	0.0597
chr20	25986882	25987777	CCN2	-3.24	0.00126	0.0597
chr7	27115022	27116153	LINC01032	0.84	0.00126	0.0598
chr10	120826243	120826938	CCDC169	1.04	0.00126	0.0598
chr7	137341371	137344749	LINC02214	-0.54	0.00126	0.0598
chr12	89344920	89356649	LINC01688	-0.65	0.00126	0.0599
chr4	24657746	24661521	SYNPR	0.56	0.00127	0.0602
chr3	141334726	141335043	LINC01186	-1.32	0.00127	0.0602
chr1	144540220	144540633	FRAS1	-3.08	0.00127	0.0602
chr8	25815257	25815928	KCTD18	1.24	0.00127	0.0602
chr17	11974951	11975495	ZNF638	1.19	0.00127	0.0603
chr20	25867725	25869161	MICU1	-0.75	0.00128	0.0604
chr22	40058154	40059563	MKLN1-AS	0.84	0.00128	0.0604
chr8	30450967	30455049	MEIS3P1	0.76	0.00128	0.0604
chr6	15326695	15331499	HMGA1	0.58	0.00128	0.0605
chr7	43289660	43290153	CEBPG	1.28	0.00128	0.0605
chr10	1433944	1434309	ATXN2	1.19	0.00129	0.0607
chr3	129449663	129450356	MIR548AB	0.97	0.00129	0.0607
chr20	36676382	36678297	FENDRR	1.02	0.00129	0.0608
chrX	136648728	136649810	DAB1-AS1	-1.01	0.0013	0.0608
chr1	163443156	163444028	GSC	1.11	0.0013	0.0609
chr9	9855491	9855869	CAVIN1	-1.39	0.0013	0.0612
chr4	55131872	55132453	TJP1	1.14	0.00131	0.0613
chr16	28935609	28936602	TEX101	0.75	0.00131	0.0614
chr5	171996686	172001695	TMEM178B	0.55	0.00131	0.0614
chr3	84992076	84992563	SSH2	1.37	0.00132	0.0616
chr6	138926523	138927175	RETREG1	1.5	0.00132	0.0616
chr1	247907655	247909113	SLC25A19	0.85	0.00132	0.0617
chr11	123776853	123777383	RD3L	1.24	0.00132	0.0617
chr15	89981355	89983522	LOC105372582	0.64	0.00132	0.0617
chr10	95228765	95232530	CDK6	-0.55	0.00132	0.0617
chr6	144725635	144726485	RAD21-AS1	0.99	0.00133	0.062
chr1	59383270	59385795	MAP3K7	0.6	0.00133	0.0621
chr7	105278893	105280198	AMZ1	0.94	0.00134	0.0621
chr3	111913290	111914138	OSBPL8	-1.11	0.00135	0.0627
chr13	77932771	77933292	ZFR2	1.27	0.00135	0.0628
chr19	16366416	16366911	LINC02302	1.13	0.00135	0.0628
chr1	109285224	109285728	PTF1A	1.14	0.00136	0.0629
chr21	14618324	14618917	RSF1	1.34	0.00136	0.0631
chr2	30806834	30807557	LINC02111	-0.99	0.00137	0.0632
chr18	59866726	59867962	FADD	0.9	0.00137	0.0632
chr17	77109634	77110611	UGT8	1.07	0.00137	0.0632
chr3	24160851	24163021	SLC39A14	0.54	0.00137	0.0632
chr9	84276618	84277147	PANTR1	1.02	0.00137	0.0633
chr12	14403121	14403675	TOMM40	1.28	0.00137	0.0633
chrX	9820667	9822521	LOC101928254	0.62	0.00138	0.0635
chr9	71881126	71881410	ZFP90	1.75	0.00138	0.0635
chr2	240139597	240140504	HOPX	-0.91	0.00138	0.0635
chr17	47220277	47221205	CHL1-AS1	0.97	0.00138	0.0635
chr7	151757174	151757701	ZFHX3	1.07	0.00138	0.0636
chr7	51311006	51311962	MIR6089	0.84	0.00139	0.0636
chr8	23650759	23651406	SULT1C4	1	0.0014	0.0639
chr19	45300351	45300664	CAPZA3	1.27	0.0014	0.0641
chr14	60319432	60319911	U2AF1L5	1.29	0.00141	0.0642
chr6	37143296	37143699	MKLN1	1.53	0.00141	0.0643
chrX	86147154	86150319	LINC01983	-0.68	0.00141	0.0645
chr21	37441552	37441951	B3GLCT	1.62	0.00141	0.0645
chr14	41621673	41622174	NAT2	1.1	0.00142	0.0646
chr1	90273483	90274308	LINC01266	1.22	0.00143	0.0649
chr2	156216434	156217201	RASEF	1.09	0.00143	0.0649
chr16	67161121	67162002	GAL3ST1	0.84	0.00143	0.065
chr22	38390447	38390960	FBXO11	1.27	0.00143	0.065
chr12	112084005	112084435	BMPR1B	1.21	0.00143	0.065
chr20	7803269	7804466	LOC388813	0.94	0.00143	0.065
chr1	114023479	114023799	LINC00877	1.34	0.00144	0.065
chr1	61914434	61914994	CECR7	1.17	0.00144	0.065
chr1	64354716	64355356	SLC25A39	1.09	0.00144	0.065
chr20	19298515	19298759	MIR6848	1.58	0.00144	0.0651
chrX	117732944	117733194	ADAM29	-1.66	0.00144	0.0651
chr8	64380138	64381289	NFIA-AS1	0.68	0.00144	0.0652
chr4	241487	242397	SIGLEC8	0.81	0.00145	0.0653
chr9	35823158	35824317	DLGAP1-AS5	0.8	0.00145	0.0654
chr2	152395488	152396698	MIR3146	0.75	0.00147	0.0662
chr10	23197097	23197712	LINC02267	1.17	0.00147	0.0665
chr1	221966606	221968581	PRR32	0.88	0.00148	0.0665
chr7	22587209	22587718	MSC-AS1	1.15	0.00148	0.0665
chrX	100634687	100637815	DNAJB5	-0.86	0.00148	0.0666
chrX	41802335	41803115	APOOP5	1.24	0.00148	0.0666
chr20	62581972	62582684	MIR4466	1.04	0.00149	0.0669
chr2	218854888	218857027	FA2H	0.75	0.0015	0.0673
chr10	5035117	5036137	LINC02502	-0.94	0.0015	0.0674
chr8	22042017	22045228	ANGPT1	0.67	0.0015	0.0674
chr11	6318331	6322252	ZNF790-AS1	-0.61	0.0015	0.0674
chr8	144313733	144314323	ZBTB20-AS1	0.86	0.00151	0.0676
chr16	59611996	59612582	MIR548I1	1.06	0.00151	0.0676
chr17	60305276	60306042	TET2	0.92	0.00151	0.0676
chr2	99471453	99472385	TMTC2	1.09	0.00152	0.0678
chrX	29421766	29423472	CSMD1	-0.78	0.00152	0.0679
chr18	44716195	44716500	POU3F2	1.39	0.00152	0.0679
chr4	22499842	22502046	LINC02273	0.61	0.00152	0.0679
chr15	26838465	26839683	RAD50	-0.69	0.00153	0.0681
chr7	25862705	25864570	LINCR-0001	0.85	0.00153	0.0681
chr6	15339686	15343013	MIR6818	0.55	0.00154	0.0683
chrX	22652763	22653204	C1GALT1	-1.2	0.00154	0.0683
chr3	110756246	110756795	ARHGAP32	1.14	0.00154	0.0684
chr1	56527075	56528869	CDC14B	0.77	0.00155	0.0685
chr22	40646030	40646300	MFHAS1	1.34	0.00155	0.0685
chr3	129698812	129699820	MIR1273H	1.05	0.00155	0.0685
chr15	47188467	47190257	APP	0.77	0.00155	0.0685
chr8	9147101	9151383	LINC01585	-0.57	0.00155	0.0685
chr9	26787769	26788468	CASZ1	0.93	0.00155	0.0685
chr3	151589374	151590123	SNORD107	1.02	0.00155	0.0685
chrX	35562122	35563323	LRRN3	-1.3	0.00155	0.0686
chr15	49188624	49189356	SYNE2	0.99	0.00156	0.0686
chr8	124972703	124974516	MICA-AS1	-4.15	0.00156	0.0687
chr2	7889696	7892283	SLC2A14	0.69	0.00156	0.0687
chr7	138478563	138479259	MIR5739	0.92	0.00157	0.0689
chr8	76685722	76688175	BTBD18	0.56	0.00157	0.069
chr2	195605532	195606081	DLGAP3	1.27	0.00157	0.069
chr3	192187759	192188323	DMRTA2	1.06	0.00158	0.0691
chr8	22059680	22060890	MIR3692	1.14	0.00158	0.0693
chr12	64318870	64319352	LINC01724	1.2	0.00158	0.0693
chr2	76431412	76432128	MRPL52	1.07	0.00158	0.0693
chr14	80211339	80212496	EFNB2	0.69	0.00158	0.0693
chrX	15269576	15270319	APBB2	-1.24	0.00159	0.0693
chr5	131831	132599	DIAPH2	0.99	0.00159	0.0695
chr16	46401299	46401733	MIR12132	0.96	0.00159	0.0695
chr16	34581148	34581877	LINC02315	0.96	0.0016	0.0696
chr3	73008802	73009779	MTHFD2P1	1.06	0.00161	0.07
chrX	138286874	138288040	GPIHBP1	-0.87	0.00161	0.07
chr16	9814920	9817430	NCOA2	0.54	0.00162	0.0702
chr3	129722553	129723056	LINC01613	1.25	0.00162	0.0702
chr7	131543517	131546775	LOC100129083	0.52	0.00162	0.0703
chr9	91166617	91167272	CACUL1	1.24	0.00163	0.0709
chrX	46376013	46376650	CHRM1	-1.07	0.00164	0.0709
chr2	112181346	112182632	MKS1	-0.77	0.00164	0.0709
chrX	129717718	129718838	ATF7IP	-0.82	0.00164	0.0709
chr3	75905976	75908367	ZPBP	-0.68	0.00165	0.0715
chr2	17632799	17633243	MIR4264	1.22	0.00166	0.0715
chrX	98476913	98477240	LINC02217	1.6	0.00166	0.0715
chr4	24575488	24575918	LAMA2	1.49	0.00166	0.0715
chr21	16587147	16589222	RIMS2	-0.55	0.00166	0.0717
chr13	106201660	106202450	SLC39A10	0.93	0.00167	0.0718
chr7	157347817	157349001	NECTIN3-AS1	0.86	0.00167	0.0718
chr11	129191710	129192283	PAX6	1.11	0.00167	0.0719
chr5	79746544	79747336	ELAVL2	1.01	0.00167	0.0719
chr8	97086363	97086698	LOC101927829	1.51	0.00167	0.0719
chr3	95530256	95530815	ATRX	1.48	0.00168	0.0721
chr10	90296359	90299696	LOC100289495	0.51	0.00168	0.0721
chr15	57016733	57017731	LOC728095	0.96	0.00169	0.0723
chr1	211947375	211948261	SHTN1	0.88	0.0017	0.0726
chr20	53578504	53578901	GPR143	1.09	0.0017	0.0726
chr11	72536615	72537484	WAC	0.91	0.0017	0.0727
chr15	75926327	75926997	GABRG2	1.12	0.0017	0.0727
chr7	27179978	27180503	ZNF18	0.98	0.0017	0.0727
chrX	19119129	19123758	SENP8	-0.67	0.00171	0.0729
chrX	259726	260161	PCDH9	-1.33	0.00171	0.0729
chr2	152501194	152501744	LOC150935	1.23	0.00172	0.073
chr18	50401645	50402510	LOC101927437	1.01	0.00172	0.073
chrX	86045625	86048383	RPRD2	-0.73	0.00172	0.073
chr7	40832893	40833696	GPR3	0.9	0.00172	0.073
chr11	46047496	46047956	LOC101929140	1.14	0.00172	0.073
chr16	23195283	23197179	LOC284798	0.75	0.00172	0.073
chr4	147834864	147836585	SGMS2	0.88	0.00173	0.0732
chr18	58443470	58444326	BLOC1S6	0.87	0.00173	0.0732
chr11	13487157	13487873	OR6X1	-0.97	0.00174	0.0734
chr3	184910690	184913403	LMNB2	0.5	0.00174	0.0736
chr1	150373709	150374249	LNX1-AS2	0.97	0.00174	0.0736
chr4	180797852	180798842	SLC28A3	0.91	0.00174	0.0736
chr6	80638477	80638992	CAPN2	-1.1	0.00175	0.0736
chr1	143974430	143974793	TRPM3	-0.94	0.00175	0.0738
chr5	163915441	163915852	PHACTR1	1.07	0.00175	0.0738
chr6	138828196	138829090	ZNF608	0.94	0.00177	0.0744
chr21	43106991	43107591	SHFL	-0.81	0.00178	0.0745
chr22	17037276	17037868	HOXA10-HOXA9	0.83	0.00178	0.0745
chr2	55287348	55288142	TRIM37	1.34	0.00178	0.0745
chr1	205742762	205744706	PI15	0.57	0.00178	0.0745
chr4	26344959	26345184	IRAIN	1.64	0.00178	0.0745
chr15	24952767	24953340	TJP2	1.01	0.00178	0.0745
chr5	93593227	93594361	LINC01449	0.79	0.00178	0.0745
chr10	116990389	116990934	ESPNL	1.29	0.00178	0.0745
chr20	31950462	31952162	LOC105373156	-0.72	0.00179	0.0745
chr19	19820416	19822570	ANXA5	-0.75	0.00179	0.0745
chr1	56509875	56510712	RPA4	1	0.00179	0.0745
chrX	13427646	13428894	MIR3672	-1.08	0.00179	0.0745
chr10	45407383	45409055	BCKDHB	0.62	0.0018	0.0749
chr18	32551195	32551678	PCCB	1.04	0.00181	0.0751
chr10	6056762	6057124	TP53BP1	1.5	0.00181	0.0752
chr19	21698479	21699388	TEX37	0.76	0.00181	0.0752
chr17	15917016	15918351	STAG3L5P-PVRIG2P-PILRB	0.81	0.00182	0.0752
chr2	60523971	60524755	LINC00433	0.98	0.00182	0.0752
chr8	73019327	73020446	SNORD155	0.86	0.00182	0.0753
chr1	182061093	182061928	ZNF85	-0.97	0.00184	0.0757
chr10	90299789	90300439	CACTIN	1.01	0.00184	0.0757
chr16	10577007	10578036	LOC100506178	0.83	0.00185	0.0761
chr2	187717447	187718554	PTPRD	0.95	0.00186	0.0764
chr14	61835731	61836773	UBE2W	0.84	0.00186	0.0765
chr6	28695573	28695924	OPRD1	1.26	0.00186	0.0766
chr8	41079041	41080166	CNPY1	0.82	0.00186	0.0766
chr13	61205308	61206274	PSRC1	1.04	0.00187	0.0766
chr9	69104757	69105280	MAP3K9	1.04	0.00188	0.0768
chr18	54279577	54280440	ROR1	1.02	0.00188	0.0768
chr21	13979800	13980896	HS3ST2	-0.88	0.00188	0.077
chr13	106522289	106522849	LRFN5	1.17	0.00189	0.0771
chr17	2194333	2195637	LINC02039	0.64	0.00189	0.0771
chr12	76279483	76280321	HOXB1	0.98	0.00189	0.0771
chr20	31637567	31638358	ARHGAP12	1.16	0.00189	0.0772
chr13	22234686	22236688	DPYSL3	0.63	0.00189	0.0772
chr16	24215186	24215758	COL6A5	1.17	0.0019	0.0773
chr7	112159887	112160216	ESM1	1.47	0.00191	0.0776
chr1	120196900	120197752	LSP1P4	-0.7	0.00191	0.0778
chr19	13016262	13019187	KLF2	0.65	0.00192	0.0779
chr14	37650178	37651379	LHX3	0.79	0.00193	0.0782
chr3	90080564	90087746	MIR3943	0.67	0.00193	0.0782
chr13	83838728	83839732	LRIG3	0.75	0.00193	0.0784
chr8	116867506	116868126	AP2A2	1.17	0.00193	0.0784
chr2	226834808	226837308	MIR4454	-0.59	0.00194	0.0784
chr4	78216715	78217559	LOC101927915	0.86	0.00194	0.0784
chr18	42746246	42746854	LINC01676	1.31	0.00194	0.0784
chr19	37550743	37552142	CADM2	-4.1	0.00194	0.0784
chr7	122101483	122104202	WBP11P1	1.23	0.00196	0.0787
chr5	10987800	10988027	ANXA10	1.28	0.00196	0.0787
chr8	30203861	30205327	RIPOR2	0.73	0.00197	0.079
chr3	177045541	177046371	C12orf56	1.1	0.00197	0.0792
chr2	172441537	172441969	HIST2H2BB	1.17	0.00198	0.0793
chr11	31719940	31720489	LOC100505921	1.23	0.00198	0.0794
chr2	127513956	127514632	MTMR1	1.09	0.00198	0.0794
chr12	93220126	93221175	LINC02540	0.94	0.00198	0.0795
chr3	105882456	105882760	LINC01342	-2.21	0.00199	0.0797
chr18	55251187	55252653	TBC1D8B	0.66	0.00199	0.0797
chrX	155137200	155137655	LINC02322	-1.77	0.002	0.0798
chr10	115390137	115390788	SAMD11	1.51	0.002	0.08
chr10	77970987	77971702	LINC01582	1.08	0.002	0.08
chr17	38531012	38531964	BCL6B	0.99	0.00201	0.0801
chrX	22319685	22321008	NRXN3	-0.87	0.00201	0.0802
chr15	36904270	36905377	LINC01737	0.94	0.00201	0.0803
chr3	43425301	43426012	MAP4	0.9	0.00202	0.0803
chr2	54582737	54583383	CDCA2	1.2	0.00202	0.0804
chr1	224843109	224843916	PTBP3	1.08	0.00203	0.0806
chr10	73998001	74004731	DYNAP	-0.55	0.00203	0.0806
chr9	109313294	109315197	ETV5	0.71	0.00204	0.0808
chr1	204003494	204003941	GPX4	1.09	0.00204	0.0808
chr16	8861245	8861485	ZWINT	1.49	0.00204	0.0811
chr16	77990598	77991493	ARL17B	1.15	0.00205	0.0811
chr12	31964593	31965691	MEAT6	0.93	0.00205	0.0811
chr6	1554542	1555859	PAK1	-0.64	0.00205	0.0811
chr19	49431921	49433304	MRPL1	-0.67	0.00205	0.0811
chr14	70919276	70920134	LOC102723833	1.13	0.00205	0.0811
chr13	41156632	41157169	MIR3186	1.09	0.00206	0.0814
chr12	22924152	22925152	CNTN1	0.76	0.00207	0.0817
chr10	6163238	6165089	SRGAP3-AS2	-0.81	0.00207	0.0817
chr6	29678168	29681518	TOX	-2.78	0.00207	0.0817
chr16	77237310	77238204	SOX5	0.84	0.00207	0.0817
chr2	223719965	223727612	PHF21A	-0.86	0.00208	0.0819
chr1	215582690	215584007	SPART	0.75	0.00208	0.0819
chr6	28719311	28721524	ANKRD20A2	0.69	0.00209	0.082
chr1	39770335	39770638	TGOLN2	0.87	0.00209	0.0822
chr2	46525437	46525726	VBP1	1.29	0.0021	0.0823
chr11	88320206	88321269	CES5AP1	1	0.0021	0.0823
chr9	119950925	119951480	MC3R	1	0.0021	0.0823
chr21	31724490	31725892	KIF16B	0.82	0.00212	0.0829
chr6	26018011	26018278	SERPINI2	-2.8	0.00213	0.0835
chr12	76554650	76555266	ANKRD17	1.26	0.00214	0.0835
chr4	61832182	61832471	IQGAP2	1.35	0.00214	0.0835
chr5	80955815	80965651	DMRT3	-0.47	0.00215	0.0838
chr7	20117107	20117819	LINC00303	0.96	0.00216	0.084
chr9	129221852	129222687	VSNL1	0.97	0.00217	0.0842
chr12	65276025	65276380	HOXD3	1.43	0.00217	0.0842
chr7	82507802	82508905	FDFT1	-0.89	0.00218	0.0846
chrX	150546999	150548559	DDX53	-0.77	0.00218	0.0846
chr17	29766963	29767586	TAB3	1.44	0.00219	0.0847
chr21	26841465	26847754	XACT	-0.63	0.00219	0.0847
chr2	79669865	79670418	DANT2	1	0.00219	0.085
chr8	92810575	92810967	PAX5	1.32	0.0022	0.0852
chr5	132574103	132574681	ZNF564	0.87	0.00221	0.0852
chr11	62921112	62921667	ANKRD26P1	0.98	0.00221	0.0852
chr20	3899790	3900281	MAGI1-AS1	1.16	0.00221	0.0852
chr15	84777678	84778931	SMIM8	0.65	0.00221	0.0852
chr10	132713616	132715335	LPAR1	-0.6	0.00221	0.0852
chr5	15751524	15752098	C8orf87	1.42	0.00222	0.0854
chr14	101293241	101294775	ITGA6	0.74	0.00222	0.0854
chr17	53179782	53181015	LSAMP-AS1	1.05	0.00222	0.0854
chr21	35914955	35915621	LINC01031	1.05	0.00222	0.0854
chr6	106486721	106487562	NAA25	1.31	0.00223	0.0854
chr8	108308813	108310081	MIR582	0.68	0.00223	0.0854
chr20	47586430	47587509	LOC284930	0.65	0.00223	0.0855
chr2	114789295	114791180	AHCYL2	0.77	0.00224	0.0857
chr5	36605339	36611049	MIR4803	-0.61	0.00226	0.0864
chr9	70947688	70948216	PELI1	1.13	0.00226	0.0864
chr1	16547496	16547692	LOC107986163	1.37	0.00226	0.0865
chr1	10319607	10320605	MDGA2	0.74	0.00226	0.0865
chr12	7796334	7796651	CUX1	1.37	0.00227	0.0865
chr10	45997468	45998699	LOC101929798	0.82	0.00227	0.0865
chr20	10654322	10655296	HOTAIR	0.87	0.00227	0.0867
chr2	16790648	16792158	RPL3L	0.8	0.00228	0.087
chrX	30652148	30654683	RTN3	-0.56	0.00228	0.0871
chr3	141489824	141490702	UBASH3B	0.86	0.00229	0.0871
chrX	2592854	2593458	PPM1H	1.1	0.00229	0.0871
chr19	1765462	1767573	RNVU1-11	0.61	0.00229	0.0873
chr19	36791935	36792518	MAT2B	1.03	0.0023	0.0875
chr10	86783864	86786902	LOC100506585	0.64	0.00231	0.0877
chr6	147379239	147380012	PRODH	1.45	0.00231	0.0877
chr2	176147177	176148570	LINC01478	0.82	0.00231	0.0877
chr6	20732495	20732936	PRKACG	1.26	0.00231	0.0877
chr1	112813724	112814255	PEX5L	1.11	0.00232	0.088
chr16	86278400	86279657	MOK	1.09	0.00233	0.088
chr6	69514591	69515531	CHN1	-0.98	0.00234	0.0883
chrX	130342790	130344363	GJA8	-0.86	0.00234	0.0884
chrX	20947206	20947753	KCNK12	-0.98	0.00235	0.0885
chr1	247167344	247168117	PIM1	0.94	0.00235	0.0885
chr4	122853694	122857943	LOC101928495	0.63	0.00235	0.0886
chr5	16726944	16727566	XPO7	1.26	0.00236	0.0886
chr1	193727572	193728003	CPXM2	1.11	0.00236	0.0886
chr5	43037590	43038740	CACNA1A	0.82	0.00236	0.0887
chr6	51376419	51376804	B3GNTL1	1.12	0.00236	0.0887
chr11	73590812	73591525	SETMAR	0.85	0.00237	0.0888
chr2	42651121	42651412	TMEM208	1.49	0.00237	0.0889
chr4	122869003	122869416	FLJ46284	1.29	0.00237	0.089
chr16	61297051	61298105	XKR4	0.78	0.00238	0.0891
chrX	8355187	8356077	STK32A-AS1	0.85	0.00239	0.0893
chrX	16807037	16808170	LINC02533	0.78	0.00239	0.0894
chr8	869151	870134	AGFG1	0.79	0.0024	0.0896
chr2	42651515	42653348	PSAPL1	0.56	0.0024	0.0896
chr2	99471081	99471328	BEND5	1.41	0.0024	0.0898
chr4	78125403	78126040	LOC101927082	0.99	0.00241	0.0899
chr2	227506529	227506916	DHDDS	1.15	0.00241	0.09
chr7	2646305	2647043	CXCL12	0.76	0.00243	0.0904
chr7	96061465	96062321	MFSD6	0.89	0.00243	0.0904
chr19	23914853	23915511	PLS3	-3.39	0.00243	0.0904
chr8	55325342	55326415	LOC105375972	0.94	0.00244	0.0907
chr20	32109081	32111248	MCF2L	-0.66	0.00244	0.0908
chrX	10545146	10546699	PPP1R1B	-0.75	0.00245	0.0908
chr1	93551717	93553824	TMTC1	0.82	0.00245	0.0909
chr17	69429544	69430325	MEGF10	0.88	0.00245	0.091
chr10	90853133	90860132	C14orf39	-0.62	0.00247	0.0916
chr11	88325481	88328433	SFMBT2	0.65	0.00247	0.0916
chr15	98127291	98127767	FAM172A	1.06	0.00248	0.0916
chr2	90202648	90203578	XKR6	0.9	0.00248	0.0917
chr2	187621992	187622492	MIR651	1.15	0.00248	0.0917
chr3	65523387	65523820	MIR7157	1.16	0.00249	0.0918
chr1	184454479	184455590	LINC01941	0.8	0.00249	0.0918
chr17	10572863	10573714	LAMC1-AS1	1	0.00249	0.0919
chr1	38424470	38425240	ADARB2-AS1	-1	0.00249	0.0919
chrX	150688796	150689277	LINC00347	-1.01	0.0025	0.0919
chr12	54059835	54062241	GNA13	0.7	0.0025	0.0919
chr12	111594705	111595333	FAM72C	1.01	0.00252	0.0928
chr1	205742178	205742699	SNX10	1	0.00253	0.0929
chr6	166229018	166229801	IL2RA	0.84	0.00253	0.0929
chr10	115429593	115430014	HOXD10	0.93	0.00253	0.0929
chr13	39590953	39591228	PDP1	1.58	0.00253	0.0929
chr2	232425208	232426080	TRIM64B	1.02	0.00254	0.093
chr9	82884080	82884677	DQX1	0.89	0.00254	0.0931
chr8	137027016	137027507	GRPR	-1.26	0.00255	0.0932
chrX	46754537	46755575	PCAT4	-0.76	0.00255	0.0933
chrX	134533113	134534145	MAJIN	-0.71	0.00256	0.0935
chr9	93791501	93792274	MSRB3	1.15	0.00257	0.0937
chr16	68267403	68268469	PJA1	0.68	0.00257	0.0938
chr22	18943518	18943927	ERCC4	1.15	0.00257	0.0938
chr2	79554831	79555599	ADGRL3-AS1	0.96	0.00257	0.0938
chr2	85289208	85289664	ZNF83	1.31	0.00258	0.0938
chr3	143008229	143009350	TSGA10	0.86	0.00258	0.0938
chr6	92644583	92644873	MIR3675	1.21	0.00259	0.0941
chrX	99137538	99138352	SERBP1	1.12	0.00259	0.0941
chr8	130344575	130345286	PHACTR3	1.08	0.00259	0.0941
chr8	26190133	26190888	GPBP1	-1.37	0.0026	0.0943
chr8	1660246	1660700	MAN2A1	1.19	0.0026	0.0943
chr6	15316051	15316508	REXO1	1.15	0.00261	0.0945
chrX	116104100	116104810	PREX1	0.9	0.00261	0.0945
chr7	157738274	157738685	LINC02575	-1.18	0.00261	0.0945
chr5	3103321	3105651	LINC01919	0.65	0.00261	0.0946
chr11	96587986	96589797	CCDC102B	0.9	0.00262	0.0946
chr16	31527341	31530738	LINC02181	-0.68	0.00262	0.0946
chr19	56537681	56540047	CWC15	-0.71	0.00262	0.0947
chrX	35444467	35445564	PCOTH	-0.86	0.00263	0.095
chr8	9379832	9380563	LINC01726	1.08	0.00264	0.0952
chr3	9154326	9154790	TSPYL5	0.95	0.00264	0.0952
chr6	25995261	25995964	DRAP1	0.96	0.00264	0.0952
chr4	119977014	119977597	MFSD14B	1.1	0.00264	0.0952
chr2	13519225	13519938	DOCK4	1.18	0.00265	0.0953
chr13	91174490	91175926	NTRK2	-0.65	0.00265	0.0953
chr20	4481485	4482174	CTCFL	0.91	0.00265	0.0953
chr3	61625314	61626284	PPP2R2D	0.83	0.00266	0.0953
chr4	4862273	4863396	LOC101928358	0.7	0.00266	0.0954
chr20	49699507	49700504	OLFML3	0.85	0.00266	0.0955
chr14	53976533	53977740	NANOG	0.79	0.00266	0.0955
chr2	238098693	238099214	ZBTB38	0.97	0.00267	0.0955
chr7	17745774	17746694	LINC01591	0.9	0.00267	0.0955
chr7	151735171	151737031	FZD9	-0.57	0.00267	0.0955
chr17	40491521	40492305	CKM	0.92	0.00267	0.0955
chr5	154781908	154782864	LYRM1	1.01	0.00268	0.0956
chr18	24986890	24988657	RPL22L1	0.64	0.00268	0.0956
chr4	78875982	78876899	PCDHGC3	0.89	0.00268	0.0956
chr6	75275526	75276573	ALX4	0.74	0.00268	0.0958
chr5	109705407	109705751	SETBP1	1.35	0.00271	0.0965
chr5	147859907	147865287	CBLB	0.5	0.00271	0.0965
chr6	20726830	20728059	OXCT2	0.76	0.00271	0.0965
chr19	5335896	5337631	MIR4780	0.84	0.00274	0.0973
chr5	14452311	14453321	MLLT10P1	0.81	0.00274	0.0975
chr7	41177867	41178390	SMIM10L2A	0.97	0.00274	0.0975
chrX	135040974	135043347	GPX7	-0.74	0.00276	0.0978
chr19	10338802	10340133	RHOQ	-0.7	0.00276	0.0978
chr14	94764282	94764908	VRK2	1	0.00276	0.0978
chr11	65928049	65928384	ABHD17B	1.06	0.00277	0.0979
chr1	1960782	1961650	PRRC1	1.09	0.00277	0.0979
chr2	89000031	89000438	FAM157C	1.03	0.00277	0.0979
chr6	164344534	164345000	RRBP1	-0.9	0.00278	0.098
chr14	69987323	69988551	LHFPL6	0.64	0.00278	0.0981
chr3	72597676	72598473	FAM230B	0.8	0.00279	0.0983
chr3	44506812	44507636	SNORD151	0.8	0.0028	0.0985
chr16	21152247	21153096	RNVU1-8	0.85	0.00282	0.099
chr13	23795181	23795518	LOC100130264	1.41	0.00282	0.0992
chr9	138022107	138024761	INAFM1	-0.87	0.00283	0.0992
chr3	149536164	149537576	SCRT1	0.64	0.00283	0.0992
chr11	14344654	14346463	CARHSP1	0.73	0.00283	0.0994
chr2	215924772	215925687	LOC101927845	0.88	0.00284	0.0994
chrX	126109741	126110142	NFIA	-1.24	0.00284	0.0994
chr10	29409252	29410646	DAP	-0.67	0.00284	0.0994
chr6	20446996	20447740	AKR1C1	1.04	0.00284	0.0994
chr2	47595945	47596348	MIR548AD	-1.3	0.00284	0.0994
chr21	14846759	14847806	MIR4282	1.08	0.00285	0.0995
chr2	65300926	65301667	LINC01734	-0.78	0.00285	0.0996
chr17	58968299	58968823	INSM1	1.02	0.00285	0.0996
chrX	24990806	24991113	NR2E3	1.55	0.00286	0.0997
chr1	21100418	21102238	XLOC_007697	0.64	0.00286	0.0998

### Sheet: F_KO_H3K27Ac_ChIP_seq
chromosome	start	end	Gene	KO_Fold_Change_H3K27Ac_ChIP_seq	p_value	FDR_adjusted_p_value
chr8	143023849	143024828	MID1	-5.36	4.73e-31	3.73e-26
chr18	73263652	73264453	CHST7	-2.52	4.68e-16	1.84e-11
chr19	24087162	24087873	RTP1	-2.05	4.58e-13	1.2e-08
chr3	6507378	6508627	LINC02595	-2.01	1.26e-12	2.48e-08
chrX	21770317	21771195	PXDNL	-1.82	5.06e-12	7.98e-08
chr1	143720437	143720890	SHROOM4	-4.43	1.44e-11	1.89e-07
chr7	64313994	64314654	HGD	-3.75	2.42e-11	2.73e-07
chrX	118299870	118300961	TRANK1	-2.17	4.96e-10	4.34e-06
chr13	19863815	19864910	CBLL2	-1.72	2.1e-09	1.65e-05
chr2	63572922	63573581	NOL4L	-2.18	2.63e-09	1.88e-05
chrX	45808205	45811066	SRSF4	-0.86	3.42e-09	2.25e-05
chrX	10616145	10618319	DNAJC13	-1.08	9.08e-09	5.5e-05
chr2	63573813	63574911	ZNF674-AS1	-1.86	2.1e-08	0.000114
chr10	37857701	37858108	FAM9C	-2.54	2.17e-08	0.000114
chrX	21813936	21814660	RTL5	-1.52	3.84e-08	0.000178
chrX	13933506	13935035	SMS	-0.94	4.22e-08	0.000185
chrX	22313294	22315777	KLHL13	-1.25	4.64e-08	0.000193
chr12	43758979	43759606	ATP11C	-1.82	5.48e-08	0.000216
chr12	38316799	38317136	MBTPS2	-2.47	6.14e-08	0.000231
chrX	46647769	46650998	TEX13D	-0.91	7.92e-08	0.000284
chrX	12999233	13000676	DGKK	-1.28	8.89e-08	0.000292
chrX	20564933	20565274	WDR44	-2.91	3.53e-07	0.00107
chrX	72275912	72277297	METTL8	-0.96	4.01e-07	0.00113
chrX	122880373	122881890	NHSL2	-1.16	4.2e-07	0.00114
chrX	134885873	134886928	MIR504	-1.23	4.85e-07	0.00127
chrX	50463123	50463732	JADE3	-1.47	5.96e-07	0.00147
chrX	21812025	21813897	ZNF135	-0.95	6.63e-07	0.00158
chr1	36400516	36401606	RBMX	1.12	7.38e-07	0.00171
chrX	31580186	31580608	MIR1277	-1.97	1.15e-06	0.00251
chrX	134603876	134605233	GPM6B	-1.24	1.24e-06	0.00264
chrX	114605800	114606949	GRIA3	1.1	1.31e-06	0.00264
chrX	72122719	72124780	RPS6KA3	-0.76	1.34e-06	0.00264
chrX	10464248	10465124	TMSB4X	-1.29	1.37e-06	0.00264
chrX	50595000	50596739	TEX13C	-0.92	1.41e-06	0.00265
chrX	22319682	22320244	ZIC3	-1.66	1.76e-06	0.00323
chrX	129665666	129666974	TRDN	-1.74	1.81e-06	0.00323
chrX	72201262	72202595	RPS4X	-1.2	2.38e-06	0.00409
chrX	10533687	10535415	PLAC1	-1.05	2.72e-06	0.00446
chr19	58054896	58055575	ACTRT1	2.21	2.8e-06	0.0045
chrX	127708156	127708600	PIN4	-1.62	2.93e-06	0.00463
chrX	72101184	72102164	MIR6134	-1.1	3.26e-06	0.00494
chrX	46710628	46711549	APLN	-1.38	3.37e-06	0.00497
chr2	206811347	206812275	LOC400655	1.03	3.43e-06	0.00497
chrX	14359234	14359824	LINC00879	-1.56	3.47e-06	0.00497
chrX	130020792	130021324	GRM7-AS3	-1.42	4.18e-06	0.00578
chrX	47637720	47638373	UBE2E4P	1.15	4.92e-06	0.00658
chrX	128320470	128321622	HTR2C	-1.27	6.16e-06	0.00796
chrX	21747423	21747792	TSGA10	-1.69	6.59e-06	0.00835
chr3	44728937	44730100	SLC25A14	0.89	7.03e-06	0.00852
chrX	31546279	31546814	ZNF501	-1.71	7.49e-06	0.00894
chrX	10536323	10537255	SSX2IP	-1.21	7.87e-06	0.00912
chrX	136246735	136247131	WDPCP	-1.74	1.01e-05	0.011
chrX	50696991	50699679	ZMYM5	-0.7	1.08e-05	0.0115
chrX	31199386	31200403	LSM10	-0.94	1.18e-05	0.0124
chrX	118534125	118535100	GAL3ST4	-1.06	1.27e-05	0.0132
chrX	139830714	139832615	MIR450B	-0.94	1.36e-05	0.0138
chrX	46777860	46778690	MOSPD1	-1.21	1.44e-05	0.0144
chrX	50432583	50433501	MAGEB2	-1.12	1.49e-05	0.0147
chrX	10610015	10611304	LINC00892	-1.05	1.68e-05	0.0159
chrX	138663742	138665345	HTR7	-0.98	1.8e-05	0.0169
chrX	45506522	45507480	DMD	-1.64	1.85e-05	0.017
chrX	46709792	46710561	GK	-1.54	1.88e-05	0.017
chrX	21946469	21947953	LINC01490	-0.87	1.89e-05	0.017
chrX	13694770	13695184	ATL3	-1.37	1.9e-05	0.017
chr1	44813635	44814167	MIR222	1.03	2.03e-05	0.0178
chrX	10508458	10509844	LY6E	-1.22	2.09e-05	0.0179
chr6	119024022	119024365	DOCK11	-1.71	2.09e-05	0.0179
chrX	21559786	21560346	ASNSP1	-1.7	2.16e-05	0.0179
chrX	129404614	129405082	LINC01204	-1.27	2.16e-05	0.0179
chrX	20718122	20719601	IFNGR2	-0.97	2.19e-05	0.0179
chrX	28506913	28508225	MIR3130-1	-1.34	2.24e-05	0.018
chr2	188287299	188287672	SLC9A7	-2.3	2.46e-05	0.019
chrX	45770017	45770714	ZNF280C	-1.17	2.57e-05	0.0197
chrX	134718299	134719220	SH3KBP1	-1.11	2.66e-05	0.0198
chrX	130280177	130281094	SMPX	-0.91	2.69e-05	0.0198
chrX	31135850	31136468	CACNG8	-1.55	2.72e-05	0.0198
chrX	47174225	47174939	RWDD2B	-1.15	3.38e-05	0.024
chr19	56507800	56508058	RNU1-4	-3.22	3.52e-05	0.0244
chrX	21928150	21928493	LINC01281	-1.83	3.88e-05	0.0262
chrX	46952241	46952883	RAB9A	-1.16	3.89e-05	0.0262
chrX	13202045	13202749	NCR1	-1.01	3.94e-05	0.0263
chrX	125386517	125387019	LOC101928495	-1.2	3.99e-05	0.0264
chrX	10540235	10541416	UAP1L1	-1	4.03e-05	0.0264
chr19	51390034	51390565	BLCAP	1.6	4.51e-05	0.0289
chrX	118360278	118361971	CFD	-1	4.62e-05	0.0293
chr4	73997355	73997789	DDX18	-1.33	4.88e-05	0.0305
chrX	13791579	13792741	MIR505	-1	5.01e-05	0.0311
chrX	19747414	19747965	SNORA35	-1.15	5.68e-05	0.0337
chrX	10473424	10474672	UBA1	-0.95	5.69e-05	0.0337
chr19	53942621	53943478	SLA2	0.91	5.89e-05	0.0346
chrX	118418130	118419667	ZNF254	-1.03	5.93e-05	0.0346
chrX	136635776	136636803	LINC02154	-1.01	5.96e-05	0.0346
chrX	21565838	21566371	LINC01515	-1.45	6.05e-05	0.0348
chr22	39664742	39664989	RPS26P11	1.6	6.26e-05	0.0354
chrX	13022978	13023353	MIR1237	-1.48	6.29e-05	0.0354
chrX	125176464	125176936	LINC01902	-1.53	6.38e-05	0.0356
chrX	45978765	45979254	FOXP1	-1.41	6.66e-05	0.0364
chrX	50614680	50616274	ZNF774	-0.92	6.87e-05	0.0371
chrX	127459339	127459898	ZNF736	-1.28	6.88e-05	0.0371
chrX	118593089	118593826	ZSCAN1	-1.19	7.08e-05	0.0377
chrX	136879238	136880785	CFP	-0.78	7.37e-05	0.039
chrX	46582417	46583525	KLHL34	-0.99	7.69e-05	0.0398
chr10	65570501	65571202	IRAK4	-0.97	7.89e-05	0.0404
chr12	80787567	80788550	FTHL17	1.04	7.91e-05	0.0404
chr2	99040243	99041442	TSGA10IP	0.75	7.98e-05	0.0404
chrX	117971592	117973531	TAB3	-0.98	8.39e-05	0.0418
chr19	18203479	18204031	RAB3A	1.17	0.000104	0.0495
chrX	46627878	46628914	BCORL1	-0.97	0.000123	0.0563
chrX	12440372	12440858	BTBD19	-1.62	0.000124	0.0563
chr7	100168016	100169101	C19orf84	0.97	0.000127	0.0573
chrX	71934854	71936484	PHEX-AS1	-0.64	0.000129	0.0573
chr2	171430732	171432397	FRMPD4	0.83	0.000147	0.0635
chrX	124064228	124064626	CNKSR2	-1.47	0.000148	0.0636
chrX	19670623	19671382	LINC02109	-0.96	0.00015	0.0641
chrX	128078269	128079608	MMP23B	-0.94	0.000153	0.0647
chrX	14351458	14352702	INPP5F	-1	0.000155	0.0654
chrX	123348662	123349578	PHEX	-1.14	0.000158	0.0661
chr9	137074690	137075459	SMARCA1	0.89	0.00016	0.0662
chrX	134512742	134513290	SH2D1A	-1.12	0.000161	0.0662
chrX	21658238	21658878	RNVU1-18	-1.3	0.000165	0.0676
chrX	30153412	30154449	IL1RAPL1	-0.97	0.000174	0.0705
chrX	21973745	21974769	LINC02575	-1.2	0.000176	0.0705
chr5	29237925	29238410	CXCL5	-1.16	0.000179	0.0711
chr3	94642910	94644213	PUS7L	-0.93	0.000188	0.0739
chr3	187179460	187180843	TFAP2C	0.72	0.000189	0.0742
chr19	12333316	12333675	STAG2	1.43	0.000193	0.0745
chr21	33366850	33367791	ZNF248	0.82	0.000194	0.0745
chr19	58058598	58060155	CYBB	0.78	0.000197	0.0755
chr6	29005299	29005622	MAP7D3	1.44	0.000202	0.0761
chrX	50429704	50430444	MINCR	-1.04	0.000202	0.0761
chrX	37786467	37786874	PHKA2	-1.72	0.000208	0.078
chrX	10589129	10590055	LINC01090	-1.02	0.000218	0.0804
chrX	30871751	30872325	UTP14A	-1.17	0.000221	0.0804
chrX	22109791	22110297	ZNF563	-1.63	0.000222	0.0804
chrX	134503007	134503293	NANS	-1.67	0.000222	0.0804
chrX	18937629	18938008	MIR548B	-1.26	0.000222	0.0804
chrX	28639527	28639969	ALG10B	-1.13	0.00024	0.0857
chr19	58034029	58034686	ZNF491	2.03	0.000245	0.0869
chr19	54892951	54893503	ZNF311	-1.89	0.000251	0.0886
chrX	45789795	45790775	NLRP2	-0.85	0.000252	0.0886
chr1	29164828	29167190	ZNF471	-0.49	0.000259	0.0901
chr20	36676673	36677384	CACNA1I	1.17	0.000264	0.0911

### Sheet: G_KO_H3K27me3_ChIP_seq
chromosome	start	end	Gene	KO_Fold_Change_H3K27me3_ChIP_seq	p_value	FDR_adjusted_p_value
chr18	12775469	12780124	MSANTD1	4.22	4.13e-41	2.05e-36
chr21	44348448	44352429	LOC100287387	4.09	1.75e-27	4.35e-23
chr6	150023134	150029339	ACTA1	2.8	2.35e-20	3.88e-16
chr19	13963380	13964817	ALPP	2.86	1.21e-14	1.5e-10
chr6	41101291	41102192	LY6E	3.71	4.89e-12	4.68e-08
chr6	27677777	27682517	RAET1L	2.09	6.25e-12	4.68e-08
chr6	24356340	24358785	KCP	-3.07	6.61e-12	4.68e-08
chr9	33748521	33753865	PRSS3	-2.48	1.27e-11	7.89e-08
chr6	38712486	38717590	PROP1	-3.31	5.48e-11	3.02e-07
chr1	207667221	207671309	DNAH8	-2.93	1.39e-10	6.91e-07
chr6	28615169	28616290	COX6A2	2.73	2.87e-10	1.29e-06
chr19	3268844	3271547	LOC646588	2.37	4.8e-10	1.98e-06
chrX	102140945	102144900	LINC01012	2.68	1.73e-09	6.61e-06
chr1	111202680	111206373	ADORA2B	-2.56	2.48e-09	8.79e-06
chr9	126221010	126224220	LINC01882	-2.59	1.59e-08	5.24e-05
chr10	42864802	42866834	LINC01231	-2.01	3.36e-08	0.000104
chr10	49767676	49770709	PKIB	3.17	6.55e-08	0.000191
chr1	33304779	33308884	TNRC18	1.76	8.43e-08	0.000232
chr7	128913540	128919014	A3GALT2	2.8	9.55e-08	0.000249
chr21	46138984	46140379	CR1L	1.96	1.36e-07	0.000337
chr6	122608477	122612951	DUSP6	-2.36	2.6e-07	0.000614
chr2	117858029	117861324	TRPM2	1.59	4.34e-07	0.000942
chr1	228210788	228213000	TCEAL6	1.71	4.37e-07	0.000942
chr1	155293509	155297291	PKLR	-1.61	6.29e-07	0.0013
chr16	31424849	31429894	DENND2D	2.21	6.57e-07	0.0013
chr6	28616618	28617650	LOC284798	2.29	8.43e-07	0.00161
chr7	25857362	25862198	NKX1-1	-3.16	8.98e-07	0.00165
chr2	232348392	232355497	HHIPL1	1.4	1.53e-06	0.00271
chr2	238842555	238853099	LOC107985939	-2.7	1.64e-06	0.00274
chr4	3232788	3245808	LOC101929116	1.44	1.66e-06	0.00274
chr4	143910875	143913072	SPATA8	-3.4	2.36e-06	0.00377
chr5	177982375	177987600	ABCG5	-2.42	2.59e-06	0.00401
chr17	15914678	15919354	OGDHL	1.49	3.04e-06	0.00456
chr12	89346008	89350002	ROPN1B	2.12	4.38e-06	0.00639
chr3	125956537	125959562	CDR1	1.8	5.39e-06	0.00764
chr20	25147178	25150831	ARAP1	1.46	5.6e-06	0.00772
chr9	3179177	3183695	CELF5	1.36	6.09e-06	0.00816
chr2	43829770	43832806	DCDC2	1.63	7.02e-06	0.00915
chr17	3385545	3387704	OBSCN-AS1	1.67	7.2e-06	0.00915
chr3	49908630	49910581	LOC101927636	1.75	7.59e-06	0.00941
chr8	143020630	143027517	OR1E1	2.28	9.46e-06	0.0114
chr15	96982551	96985674	LINC02623	2.39	1.47e-05	0.0169
chr7	5386526	5390863	MST1R	1.76	1.9e-05	0.0214
chr4	1470321	1473935	ETV4	-2.61	2.03e-05	0.0224
chr3	49911134	49912597	LINC02226	2.1	2.13e-05	0.023
chr11	72753334	72756091	ERCC6L	1.65	3.2e-05	0.0338
chrX	72226009	72227529	PODNL1	-2.66	4.38e-05	0.0444
chr14	99657600	99661182	FTCD-AS1	1.4	5.34e-05	0.053
chr5	8455882	8457641	LOC102723373	-2.49	6.46e-05	0.0627
chr17	43546626	43548441	ZBED9	1.55	6.58e-05	0.0627
chr16	53371834	53373002	TXNIP	2.51	6.9e-05	0.0646
chr12	89350269	89352307	ADCY10P1	1.37	8.28e-05	0.0746

### Sheet: H_56CAG_RNA_seq
Ensemble_ID	baseMean	log2FoldChange	pvalue	padj	Gene Name
ENSG00000160932	919.147	-7.86025	1.39316e-116	2.8256e-112	LY6E
ENSG00000160933	1420.77	-1.75177	6.39484e-68	6.48501e-64	DGKK
ENSG00000160934	1218.97	-9.33868	1.04318e-50	7.0526e-47	PUS7L
ENSG00000160935	643.049	-1.85672	3.64946e-47	1.85046e-43	KHDRBS3
ENSG00000160937	973.609	-1.13558	7.72769e-46	2.23904e-42	PLSCR1
ENSG00000160938	4039.41	-1.17278	3.24105e-45	8.21687e-42	MID1
ENSG00000160939	1064.99	-1.08008	4.98229e-39	9.18644e-36	IL13RA1
ENSG00000160940	6861.01	-1.01169	1.73347e-33	2.92986e-30	MID1IP1
ENSG00000160941	89.6785	-3.94099	3.8922e-32	6.07243e-29	C3
ENSG00000160942	123.751	-4.80384	6.09229e-32	8.82599e-29	PXMP4
ENSG00000160946	387.511	-1.17375	1.54255e-28	1.64663e-25	ZNF280B
ENSG00000160947	1423.25	-1.02328	5.35224e-27	5.16924e-24	MOSPD1
ENSG00000160948	546.055	-1.14144	1.33949e-26	1.23489e-23	MAP3K13
ENSG00000160949	5305.3	-1.35114	1.10703e-25	9.35534e-23	TMEM47
ENSG00000160950	170.125	-7.67453	1.15363e-25	9.35919e-23	COL22A1
ENSG00000160952	733.433	-1.02282	4.03485e-25	2.92267e-22	SHROOM4
ENSG00000160953	1599.53	-1.03994	4.72917e-25	3.30748e-22	ZDHHC9
ENSG00000160955	478.756	-1.29587	3.06452e-21	1.82808e-18	DDR2
ENSG00000160956	3886.79	-1.04911	4.7956e-21	2.70179e-18	NDUFB11
ENSG00000160957	180.76	-8.17544	8.70667e-21	4.77267e-18	IRAK4
ENSG00000160958	296.74	-1.38523	9.24073e-21	4.93212e-18	BNC1
ENSG00000160959	90.3266	-6.75773	3.08432e-20	1.45479e-17	GPRC5D-AS1
ENSG00000160961	9800.13	-1.0628	4.19644e-20	1.89138e-17	GPM6B
ENSG00000160962	62.4783	-2.69113	7.26149e-20	3.20169e-17	LINC00664
ENSG00000160963	597.498	-1.29617	1.35525e-19	5.7265e-17	ARHGEF6
ENSG00000160964	752.107	-1.04899	1.66225e-19	6.88036e-17	MTM1
ENSG00000160965	811.52	-1.10231	3.42285e-19	1.33504e-16	ENOX2
ENSG00000160967	147.456	-10.3268	4.0656e-18	1.49924e-15	ZFP41
ENSG00000160973	500.119	-1.56557	2.35208e-15	6.81498e-13	S100A6
ENSG00000160974	108.403	-2.45934	2.49432e-15	7.12532e-13	TCEAL5
ENSG00000160975	19673.7	-1.10284	1.93348e-14	5.15985e-12	SMS
ENSG00000160976	31.974	-4.22688	3.77567e-14	9.8177e-12	CD177
ENSG00000160981	259.125	-1.07417	1.90089e-13	4.38113e-11	ARHGAP31
ENSG00000160982	82.8913	-7.63239	2.94345e-13	6.70775e-11	MIR4458HG
ENSG00000160984	208.764	-1.4123	1.00177e-12	2.09463e-10	ALG10B
ENSG00000160986	1021.47	-1.02369	1.33844e-12	2.71463e-10	ADGRG2
ENSG00000160987	43.482	-3.34643	1.40353e-12	2.81845e-10	NKX3-2
ENSG00000160988	59.3975	-2.12506	1.64358e-12	3.23642e-10	MINCR
ENSG00000160991	120.695	-1.42686	4.53869e-12	8.45056e-10	CR1L
ENSG00000160995	28.1507	-4.72834	4.81895e-11	7.88208e-09	VAV1
ENSG00000161000	25.1703	-7.7787	2.29917e-10	3.47998e-08	TWIST2
ENSG00000161006	125.386	-1.25184	2.68764e-09	3.58623e-07	RTL5
ENSG00000161008	2205.32	-2.02885	6.72246e-09	8.77116e-07	CXCL5
ENSG00000161010	16.6054	-7.17384	1.14319e-08	1.38839e-06	LINC02361
ENSG00000161012	13.9535	-6.92826	1.8186e-08	2.15701e-06	FAM135B
ENSG00000161016	68.1771	-1.37136	2.85938e-08	3.29511e-06	LINC01097
ENSG00000161021	18.077	-2.7429	8.44351e-08	8.96603e-06	NA
ENSG00000161024	93.0383	-1.07202	3.59483e-07	3.52197e-05	ZCCHC12
ENSG00000161025	136.908	-1.15057	4.93448e-07	4.63339e-05	TNFAIP6
ENSG00000161026	10.4375	-6.5111	7.28706e-07	6.59804e-05	ZNF471
ENSG00000161027	41.8139	-7.54369	7.6894e-07	6.9314e-05	THEM6
ENSG00000161028	48.686	-8.7286	8.09246e-07	7.23045e-05	LYNX1
ENSG00000161029	2247.41	-1.0765	1.3344e-06	0.000113715	UTP14A
ENSG00000161032	120.135	-1.1722	1.94929e-06	0.000160063	ADAMTS5
ENSG00000161034	29.65	-2.53099	2.49714e-06	0.000197839	CD70
ENSG00000161036	26.4352	-1.69902	3.38436e-06	0.000259025	RASAL3
ENSG00000161037	67.9201	-1.43296	3.94682e-06	0.000297581	LINC01139
ENSG00000161039	55.5052	-1.05562	5.66052e-06	0.000411494	CCDC68
ENSG00000161040	68.5317	-1.20432	5.82154e-06	0.000420187	LINP1
ENSG00000161041	26.6608	-5.40168	6.43171e-06	0.000458963	NA
ENSG00000161042	42.2244	-1.25829	6.53963e-06	0.000462149	CITED1
ENSG00000161045	30.5541	-8.05638	7.35689e-06	0.000512758	GALNT9
ENSG00000161050	31.3138	-5.16175	1.80084e-05	0.00112383	PAX8-AS1
ENSG00000161051	10.5316	-2.99303	1.92321e-05	0.00118561	POTEC
ENSG00000161053	27.1655	-1.51798	2.04239e-05	0.00124396	PHEX
ENSG00000161055	2435.59	-1.0688	2.39308e-05	0.00140685	KLHL4
ENSG00000161059	21.8264	-1.53632	2.8005e-05	0.00160451	PF4
ENSG00000161060	10.8251	-4.6795	3.05186e-05	0.00172078	KCNK9
ENSG00000161063	47.7576	-1.0996	4.4116e-05	0.00235463	DCC
ENSG00000161070	19.6398	-1.73265	8.18415e-05	0.00386025	RNVU1-18
ENSG00000161074	41.3119	-1.13364	9.94118e-05	0.0045617	IL17C
ENSG00000161077	16.7669	-1.6609	0.000135623	0.00582776	LTB
ENSG00000161082	7.92002	-4.2074	0.000178358	0.0071775	GTF2IP8
ENSG00000161084	9.51337	-2.3808	0.000250746	0.00931434	SMIM10L2B-AS1
ENSG00000161085	21.2077	-1.84903	0.000303601	0.0106533	LINC00654
ENSG00000161091	174.995	-1.34474	0.000392417	0.0128843	CCDC177
ENSG00000161096	27.7586	-1.74731	0.000669913	0.0197488	ANKRD22
ENSG00000161097	10.6555	-2.20638	0.000678018	0.0198435	H19
ENSG00000161100	95.7724	-4.59365	0.000762156	0.0215593	LRRC61
ENSG00000161103	45.1697	-1.06772	0.000928842	0.0251204	TM4SF1
ENSG00000161105	17.3639	-1.44426	0.00100916	0.0267203	FOXI2
ENSG00000161106	10.1926	-1.84604	0.00104225	0.0274176	RANP4
ENSG00000161107	89.6184	-1.88958	0.00111809	0.0289618	CH25H
ENSG00000161109	6.76324	-2.58547	0.00122864	0.0309942	PHACTR3
ENSG00000161112	14.0247	-1.60237	0.00146324	0.0349557	TMSB4XP1
ENSG00000161113	16.5663	-3.40093	0.00153454	0.0362324	POTEE
ENSG00000161115	69.7733	-1.58338	0.00164151	0.0380142	TNFSF9
ENSG00000161117	17.9153	-2.01081	0.0016588	0.0383187	FAR2P4
ENSG00000161120	10.4063	-1.89314	0.00190516	0.0422087	HLA-DQA1
ENSG00000161121	16.4067	-1.34947	0.00193211	0.042641	ISLR2
ENSG00000161122	156.43	-3.3166	0.00200395	0.0436401	ZBED6CL
ENSG00000161123	18.3413	-1.80198	0.00205763	0.0445388	S100Z
ENSG00000161126	19.9644	-1.34969	0.00217104	0.0464974	MIR3142HG
ENSG00000161127	57.7084	-5.51331	0.00222556	0.0472169	DNAJA4
ENSG00000161128	11.8938	-2.08057	0.00225651	0.0476735	CRHBP
ENSG00000161129	13.7626	-1.79395	0.00237147	0.049688	DMP1
ENSG00000100095	12.182	-1.89228	0.00250433	0.0516713	SEZ6L
ENSG00000168843	25.1562	-1.09406	0.00276061	0.0552176	FSTL5
ENSG00000151577	24.0065	-1.08181	0.00301013	0.0582469	DRD3
ENSG00000180777	7.48423	-2.23206	0.00301257	0.0582469	ANKRD30B
ENSG00000279646	15.0322	-1.63532	0.00315725	0.0603537	NA
ENSG00000057657	31.8695	-1.02807	0.00327836	0.0618528	PRDM1
ENSG00000261040	37.4218	-1.02978	0.0040705	0.071048	WFDC21P
ENSG00000152049	7.07468	-2.0883	0.0044052	0.0749549	KCNE4
ENSG00000174080	40.5026	-3.57474	0.00474449	0.0790047	CTSF
ENSG00000187653	30.4134	-1.09685	0.00488489	0.0806802	TMSB4XP8
ENSG00000236830	20.6442	-1.07175	0.00493552	0.081186	CBR3-AS1
ENSG00000171951	202.678	-1.03372	0.00504547	0.0821946	SCG2
ENSG00000144214	14.9653	-1.29942	0.00528359	0.0847642	LYG1
ENSG00000186094	16.0818	-1.69628	0.00571482	0.0892286	AGBL4
ENSG00000013619	10.8521	-1.45489	0.00630309	0.0948362	MAMLD1
ENSG00000129437	7.78015	-1.69878	0.00658098	0.0976577	KLK14

### Sheet: I_56CAG_Proteomics
Protein	log2FC	FDR	log_oddsDE
1/sp|Q13642|FHL1_HUMAN	-0.721997	1.18e-15	31.3319
1/sp|O00571|DDX3X_HUMAN	-0.236036	2.99e-15	27.5388
1/sp|Q5T7N2|LITD1_HUMAN	-0.176002	8.11e-14	26.8906
1/sp|P37268|FDFT_HUMAN	-0.273206	2.15e-13	26.3136
1/sp|P09936|UCHL1_HUMAN	-0.270166	4.35e-13	25.8992
1/sp|P50914|RL14_HUMAN	-0.230351	7.42e-13	24.4234
1/sp|P29401|TKT_HUMAN	-0.146112	2.07e-12	23.5446
1/sp|Q9BWD1|THIC_HUMAN	-0.219077	5.1e-12	21.363
1/sp|Q9Y617|SERC_HUMAN	-0.221271	3.12e-11	21.3511
1/sp|P62249|RS16_HUMAN	-0.193226	5.51e-11	21.3203
1/sp|O75794|CD123_HUMAN	-0.328988	7.77e-11	20.465
1/sp|P07355|ANXA2_HUMAN	-0.248353	1.31e-10	19.4991
1/sp|P08670|VIME_HUMAN	-0.315944	2.67e-10	19.1586
1/sp|P62937|PPIA_HUMAN	-0.298306	4.47e-10	18.5727
1/sp|P05386|RLA1_HUMAN	-0.360613	7.61e-10	18.3596
1/sp|P52209|6PGD_HUMAN	-0.234337	1.13e-09	17.3044
1/sp|Q01518|CAP1_HUMAN	-0.22379	2.18e-09	17.0397
1/sp|P09211|GSTP1_HUMAN	-0.158755	3.47e-09	16.7839
1/sp|P14324|FPPS_HUMAN	-0.217298	5.07e-09	16.7404
1/sp|Q9UDR5|AASS_HUMAN	0.18957	6.64e-09	16.079
1/sp|P46781|RS9_HUMAN	-0.177492	9.68e-09	15.5088
1/sp|Q9BVJ6|UT14A_HUMAN	-0.404785	1.5e-08	14.8746
1/sp|P32119|PRDX2_HUMAN	-0.171574	2.47e-08	14.0243
1/sp|P07602|SAP_HUMAN	0.275706	4.72e-08	12.8448
1/sp|Q9BVG4|PBDC1_HUMAN	-0.303592	1.19e-07	12.4977
1/sp|P41250|GARS_HUMAN	-0.227208	2.17e-07	12.3698
1/sp|P08195|4F2_HUMAN	-0.175001	3.23e-07	10.3867
1/sp|P13804|ETFA_HUMAN	-0.387239	1.11e-06	10.0974
1/sp|P30086|PEBP1_HUMAN	-0.30148	2.11e-06	9.37268
1/sp|P38159|RBMX_HUMAN	-0.214057	4.13e-06	9.23329
1/sp|P62191|PRS4_HUMAN	-0.182376	6.36e-06	9.20292
1/sp|P08243|ASNS_HUMAN	-0.233788	8.55e-06	9.17631
1/sp|Q9H3N1|TMX1_HUMAN	-0.220161	1.07e-05	9.03106
1/sp|O75487|GPC4_HUMAN	-0.231975	1.31e-05	9.02843
1/sp|Q5JSH3|WDR44_HUMAN	-0.669451	1.55e-05	8.72586
1/sp|P33316|DUT_HUMAN	-0.302314	1.86e-05	8.40835
1/sp|P41252|SYIC_HUMAN	-0.19622	2.28e-05	8.2919
1/sp|Q9Y237|PIN4_HUMAN	-0.585274	2.75e-05	7.9282
1/sp|Q12905|ILF2_HUMAN	-0.17679	3.41e-05	7.78918
1/sp|P99999|CYC_HUMAN	0.398194	4.16e-05	7.65296
1/sp|O75438|NDUB1_HUMAN	0.441082	4.99e-05	6.96272
1/sp|P06753|TPM3_HUMAN	-0.22466	6.68e-05	6.89985
1/sp|P61978|HNRPK_HUMAN	-0.169084	8.42e-05	6.63423
1/sp|P60981|DEST_HUMAN	-0.244928	0.000106557	6.38342
1/sp|O75874|IDHC_HUMAN	-0.157765	0.00013477	6.15856
1/sp|Q99873|ANM1_HUMAN	-0.193451	0.000169438	6.038
1/sp|P59998|ARPC4_HUMAN	-0.199204	0.000207562	5.79395
1/sp|P04179|SODM_HUMAN	0.246566	0.000255513	5.67013
1/sp|P98175|RBM10_HUMAN	-0.30989	0.000308514	4.5591
1/sp|Q99497|PARK7_HUMAN	-0.369942	0.000473341	4.25806
1/sp|Q8IWZ3|ANKH1_HUMAN	0.271202	0.000690743	4.14803
1/sp|P62424|RL7A_HUMAN	-0.178718	0.000926601	4.12057
1/sp|Q9H4A4|AMPB_HUMAN	0.366548	0.00116175	4.04183
1/sp|O75223|GGCT_HUMAN	-0.26654	0.00140945	3.95937
1/sp|O60264|SMCA5_HUMAN	0.191971	0.0016717	3.93431
1/sp|Q96GA3|LTV1_HUMAN	-0.271133	0.00193308	3.92519
1/sp|P10909|CLUS_HUMAN	0.293788	0.0021893	3.90185
1/sp|P62995|TRA2B_HUMAN	-0.236444	0.00244459	3.84243
1/sp|Q14257|RCN2_HUMAN	-0.278072	0.00270954	3.80019
1/sp|Q92973|TNPO1_HUMAN	-0.18124	0.00297951	3.58993
1/sp|Q9H3G5|CPVL_HUMAN	0.253913	0.00331117	3.48326
1/sp|O00299|CLIC1_HUMAN	-0.153961	0.00367392	3.39836
1/sp|P49773|HINT1_HUMAN	-0.265314	0.00406139	3.23905
1/sp|Q8N3U4|STAG2_HUMAN	-0.354048	0.00451021	3.02421
1/sp|Q9UN81|LORF1_HUMAN	0.250342	0.00506065	2.9206
1/sp|Q8NBT2|SPC24_HUMAN	-0.265159	0.00565914	2.72528
1/sp|Q02878|RL6_HUMAN	-0.203851	0.00637502	2.14749
1/sp|Q07020|RL18_HUMAN	-0.244355	0.00761795	2.14695
1/sp|P48449|LSS_HUMAN	-0.270414	0.00883043	2.08831
1/sp|P31350|RIR2_HUMAN	-0.200993	0.0100824	2.07803
1/sp|P42677|RS27_HUMAN	-0.113589	0.0113161	2.0315
1/sp|Q9UBI6|GBG12_HUMAN	-0.442302	0.0125766	2.00892
1/sp|Q96A26|F162A_HUMAN	0.24516	0.0138348	1.98959
1/sp|P07686|HEXB_HUMAN	0.259725	0.0150874	1.98051
1/sp|P62829|RL23_HUMAN	-0.16716	0.016322	1.88099
1/sp|P53004|BIEA_HUMAN	0.293106	0.0176548	1.73325
1/sp|O43583|DENR_HUMAN	0.336163	0.0191607	1.73232
1/sp|Q92734|TFG_HUMAN	-0.28248	0.020634	1.72582
1/sp|Q8NF37|PCAT1_HUMAN	-0.375449	0.0220839	1.66478
1/sp|P63244|RACK1_HUMAN	-0.207197	0.0235898	1.65983
1/sp|Q07021|C1QBP_HUMAN	-0.161016	0.0250702	1.63285
1/sp|P12532|KCRU_HUMAN	0.274934	0.0265581	1.4486
1/sp|Q16850|CP51A_HUMAN	-0.175536	0.0282991	1.34153
1/sp|Q15907|RB11B_HUMAN	-0.195478	0.0301829	1.28962
1/sp|Q96T88|UHRF1_HUMAN	-0.309315	0.0321176	1.2422
1/sp|Q15392|DHC24_HUMAN	-0.260046	0.0340964	1.16975
1/sp|P13861|KAP2_HUMAN	0.329434	0.0361658	1.01021
1/sp|P35998|PRS7_HUMAN	-0.230694	0.0384968	0.866201
1/sp|Q9NUD5|ZCHC3_HUMAN	0.292938	0.0410723	0.854609
1/sp|Q5T653|RM02_HUMAN	-0.257597	0.0436208	0.715437
1/sp|Q9BVC6|TM109_HUMAN	-0.306672	0.0464127	0.699633
1/sp|O43175|SERA_HUMAN	-0.14795	0.0491844	0.674455
1/sp|Q92882|OSTF1_HUMAN	-0.630457	0.0519566	0.672147
1/sp|P51151|RAB9A_HUMAN	-0.279592	0.054681	0.579207
1/sp|Q8IXM3|RM41_HUMAN	-0.538048	0.057553	0.572615
1/sp|Q15404|RSU1_HUMAN	-0.19254	0.0603856	0.545564
1/sp|P62081|RS7_HUMAN	-0.154689	0.0632236	0.50045
1/sp|O14497|ARI1A_HUMAN	0.288167	0.0661063	0.485963
1/sp|O75368|SH3L1_HUMAN	-0.222296	0.0689675	0.392018
1/sp|P07437|TBB5_HUMAN	-0.158443	0.0719789	0.336966
1/sp|P54136|SYRC_HUMAN	-0.197864	0.0750554	0.328192
1/sp|P23921|RIR1_HUMAN	-0.218485	0.0780964	0.105033
1/sp|O60684|IMA7_HUMAN	-0.321623	0.0815672	-0.016645
1/sp|O43169|CYB5B_HUMAN	-0.201855	0.0852419	-0.0305434
1/sp|Q14160|SCRIB_HUMAN	-0.241916	0.0888832	-0.0317652
1/sp|O00767|ACOD_HUMAN	-0.248123	0.0924649	-0.0554632
1/sp|O75717|WDHD1_HUMAN	0.190919	0.0960361	-0.078757
1/sp|Q9UNH7|SNX6_HUMAN	0.325274	0.0995961	-0.21835

### Sheet: J_56CAG_ATAC_seq
chromosome	start	end	Gene	56_22_Fold_Change_ATAC_seq	p_value	FDR_adjusted_p_value
chr8	138913354	138914836	KHDRBS3	-7.63	4.85e-93	9.42e-88
chr8	138935814	138936748	ARHGAP6	-6.06	6.73e-83	6.53e-78
chr8	138582405	138583117	HIST2H2BB	-6.5	2.02e-78	1.31e-73
chr1	143735634	143736563	RLIM	-6.46	2.74e-76	1.33e-71
chr4	9152104	9153594	MSL3	-8.52	8.75e-75	3.4e-70
chr8	135790180	135791255	ADGRG2	-6.47	9.98e-65	3.23e-60
chr8	138964755	138965696	LOC100287387	-5.95	2.09e-63	5.8e-59
chr8	139428378	139429436	VTRNA2-1	-5.13	6.9e-53	1.67e-48
chr8	137122949	137123991	ZIC3	-5.36	1.47e-52	3.16e-48
chr8	139630362	139631613	PHKA2-AS1	-4.42	1.83e-51	3.55e-47
chr8	138081105	138081711	TEX13D	-7.39	1.22e-50	2.15e-46
chr1	143803578	143804487	PTCHD1	-6.09	4.6e-50	7.43e-46
chr8	139264797	139265514	LINC00208	-6.44	6.65e-50	9.93e-46
chr8	135396130	135397126	SMARCA1	-5.19	9.57e-50	1.33e-45
chr8	134456806	134457960	SHROOM4	-5.39	4.31e-49	5.25e-45
chr8	137847079	137847734	INTS6L-AS1	-7.7	4.33e-49	5.25e-45
chr8	133897002	133897963	GPM6B	-6.87	7.28e-48	8.32e-44
chr8	138496494	138497856	KLHL13	-6.26	4.9e-47	5.29e-43
chr8	136274372	136275057	APLN	-5.81	1.36e-45	1.39e-41
chr8	138114083	138114720	FGF13	-5.1	2.05e-45	1.99e-41
chr8	138193630	138194620	LINC02809	-5.26	1.04e-44	9.58e-41
chr8	138698552	138699208	MTM1	-4.66	1.94e-42	1.71e-38
chr8	134925264	134926263	LINC02243	-5.66	2.34e-41	1.97e-37
chrX	147675683	147676361	SLITRK2	-5.54	7.7e-40	6.23e-36
chr2	238864127	238864933	RAI2	-5.98	1.28e-39	9.93e-36
chr8	136925704	136926551	DNAJC13	-5.58	1.48e-39	1.11e-35
chr8	137788881	137789991	TEX13C	-5.29	2.49e-39	1.79e-35
chr8	134905526	134906562	LINC02361	-3.25	5.8e-39	4.02e-35
chrX	147174436	147174954	MAP7D3	-6.11	1.83e-38	1.22e-34
chr8	137967006	137968194	RTL8B	-6.25	1.88e-38	1.22e-34
chr8	135942228	135942925	THEM6	-6.19	3.12e-38	1.95e-34
chr8	137320299	137321195	MMGT1	-4.79	5.18e-38	3.14e-34
chrX	147376257	147377553	EID3	-6.55	1.2e-37	7.03e-34
chr8	143023713	143024600	NHSL2	-6.07	1.54e-37	8.82e-34
chr8	139405307	139406314	TENM1	-4.14	2.47e-36	1.33e-32
chr8	139719992	139720535	OTOS	-5.32	3.92e-36	2.05e-32
chr8	138767557	138768419	FCGR1CP	-3.53	1.11e-35	5.66e-32
chr8	136059548	136060256	HPRT1	-4.5	7.88e-35	3.92e-31
chr8	138345030	138345656	ROPN1B	-5.77	1.14e-34	5.53e-31
chr8	137027110	137027899	GALNT9	-6.04	7.12e-34	3.37e-30
chr8	138700382	138700952	SLC16A2	-3.25	8.37e-34	3.87e-30
chr8	143219873	143220895	LOC729609	-4.34	1.64e-33	7.38e-30
chr8	138876526	138877398	SRPX	-6.11	3.07e-33	1.35e-29
chrX	145817275	145819064	HMX1	-4.95	4.69e-33	2.02e-29
chr7	73399220	73399753	FRMPD4	-3.98	5.01e-33	2.11e-29
chr8	138952892	138953555	ZDHHC9	-5.51	1.12e-32	4.6e-29
chr8	138861118	138861740	RBMX	-5.99	1.57e-32	6.36e-29
chr7	64494878	64495615	GPR101	2.81	1.65e-31	6.39e-28
chrX	147698728	147699620	LINC00892	-3.89	3.08e-31	1.17e-27
chrX	146542798	146543876	RAB33A	-4.9	1.62e-30	5.94e-27
chr6	30465974	30467073	MOSPD1	-3.5	1.92e-30	6.91e-27
chr8	137843238	137843535	LY6L	-4.72	4.62e-30	1.63e-26
chr8	139772690	139773639	FAM90A26	-5.39	6.58e-30	2.28e-26
chr8	139213177	139213854	WWC3	-4.53	2.69e-29	9.16e-26
chr8	139805962	139806926	LY6E	-5.25	5.72e-29	1.91e-25
chr6	17015530	17016605	SLC9A6	-2.86	4.35e-28	1.43e-24
chr8	138686304	138686858	COL22A1	-3.22	4.59e-28	1.49e-24
chr8	139655888	139656643	MID1IP1-AS1	-5.14	5.02e-28	1.6e-24
chr8	137890795	137891440	FAM122C	-4	2.51e-27	7.87e-24
chr8	138855333	138855904	XK	-4.7	4.35e-27	1.34e-23
chr8	138184919	138185378	CR1L	-4.89	8.65e-27	2.58e-23
chr8	137820698	137821230	SMS	-5.93	1.27e-26	3.73e-23
chr8	138737021	138737526	DMD	-5.37	1.35e-26	3.88e-23
chr2	238846475	238848629	WDR44	-4.81	1.36e-26	3.88e-23
chr19	6710438	6711313	LOC101928495	-3.37	1.55e-26	4.35e-23
chr8	138146208	138146724	CD177	-4.77	6.88e-26	1.91e-22
chr2	238895632	238896602	LOC101928437	-3.92	8.49e-26	2.32e-22
chr8	136320650	136321161	EGFL6	-5.32	1.06e-25	2.85e-22
chr8	116949257	116950535	PRRG1	3.35	4.4e-25	1.17e-21
chr4	31996033	31996938	MID1	-3.13	5.32e-25	1.39e-21
chr8	137334527	137335213	ARHGEF6	-3.83	5.8e-25	1.5e-21
chr8	143231535	143231960	RPS26P11	-5.59	1.21e-24	3.05e-21
chr8	143170552	143171498	IL1RAPL1	-3.71	2.09e-24	5.14e-21
chrX	147681464	147682271	ZFP41	-4.53	2.61e-24	6.34e-21
chr8	143017920	143019403	FBRSL1	-4.71	3.14e-24	7.53e-21
chr8	138194895	138195545	ALCAM	-5.61	3.28e-24	7.77e-21
chrX	147307621	147308657	FAM135B	-3.39	3.46e-24	8.09e-21
chr18	35267061	35267760	SNRPN	3.22	3.86e-24	8.92e-21
chr2	238849079	238849848	ACTRT1	-5.42	4.25e-24	9.7e-21
chr1	143720120	143721151	ELF4	-5.95	3.25e-23	7.34e-20
chrX	145881216	145882013	GPR143	-6.1	9.34e-23	1.99e-19
chr8	136301151	136301866	CCDC181	-3.85	1.52e-22	3.17e-19
chrX	147735431	147735777	HDAC4-AS1	-5.21	3.42e-22	6.99e-19
chr2	240112864	240113968	PCDHB5	-2.54	3.66e-22	7.41e-19
chr8	137625675	137626134	RPGR	-4.55	5.26e-22	1.05e-18
chr8	139651087	139651410	C5orf52	-5.13	5.46e-22	1.08e-18
chr8	139037745	139038098	SH3KBP1	-3.99	6.23e-22	1.22e-18
chr8	135664287	135665310	LINC01281	-4.37	6.91e-22	1.34e-18
chr8	135997284	135997935	MIR514A3	-4.23	7.09e-22	1.36e-18
chr8	143246295	143247670	MAP3K15	-4.56	1.02e-21	1.92e-18
chr8	137973982	137974299	EMB	-4.98	1.45e-21	2.69e-18
chr8	135993353	135993732	THOC2	-5.01	1.46e-21	2.69e-18
chrX	147736028	147736461	MIR4458HG	-4.71	4.77e-21	8.64e-18
chr4	138553135	138553706	SLC30A8	-4.28	4.91e-21	8.83e-18
chr12	43758616	43759671	LYNX1	-3.09	5.76e-21	1.02e-17
chr8	138788898	138789523	CD99L2	-3.82	9.6e-21	1.68e-17
chr7	149569353	149570046	TRPM4	2.33	1.02e-20	1.74e-17
chr1	143698061	143698407	ZNF85	-4.67	1.35e-20	2.27e-17
chr8	139702630	139702920	OCRL	-5.23	1.38e-20	2.3e-17
chr20	33719835	33720765	LOC101929122	-1.99	1.61e-20	2.68e-17
chr19	6828725	6829802	FAM47C	-3.1	2.16e-20	3.52e-17
chrX	120857005	120857690	MAGEB16	-3.63	3.41e-20	5.52e-17
chr8	136944130	136944603	KCNK9	-4.15	4.55e-20	7.3e-17
chr8	139142897	139143641	EXTL3-AS1	-5	4.84e-20	7.71e-17
chrX	147649945	147650396	LOC100130238	-4.89	8.19e-20	1.28e-16
chr8	139675773	139676295	PRDX4	-4.28	8.29e-20	1.29e-16
chr19	22797096	22797545	PLAC1	3.97	1.28e-19	1.97e-16
chr8	143026303	143026654	GRIA3	-4.64	1.9e-19	2.9e-16
chr12	12927190	12928003	MGC12916	-2.67	1.96e-19	2.97e-16
chr2	239009401	239009923	CLCN5	-5.36	2.04e-19	3.07e-16
chr19	52464620	52465802	PLSCR1	1.54	3.96e-19	5.87e-16
chr8	138697630	138697905	ZFP3	-4.72	6.15e-19	9.04e-16
chr4	8938960	8940528	DYNLT3	-3.68	6.73e-19	9.83e-16
chrX	147498496	147499371	UBE2E4P	-3.06	6.88e-19	9.96e-16
chr8	135426599	135427591	LOC101927822	-2.58	1.39e-18	1.97e-15
chr8	139248095	139248358	REM1	-5.22	2.18e-18	3.06e-15
chrX	147804003	147804322	EEA1	-3.65	2.35e-18	3.29e-15
chr8	135422093	135422633	LRP5L	-3.97	2.62e-18	3.63e-15
chr8	143175065	143175332	HCCS	-4.78	2.65e-18	3.65e-15
chr8	143029313	143029767	SLURP1	-3.79	2.73e-18	3.73e-15
chr8	135730181	135730487	C3	-4.67	6.72e-18	9.06e-15
chr8	137135913	137136590	BEX4	-5.27	6.92e-18	9.26e-15
chr8	143160467	143161223	SLA2	-3.71	6.99e-18	9.29e-15
chr8	135837444	135837872	PRORSD1P	-4.87	7.16e-18	9.46e-15
chr8	143140461	143141264	TMEM47	-3.36	9.03e-18	1.18e-14
chr19	56507494	56508219	MAP7D2	-5.72	1.5e-17	1.94e-14
chrX	145848371	145848760	MAGEB2	-4.13	2.23e-17	2.87e-14
chr8	137031193	137031587	LOC401478	-4.42	2.53e-17	3.23e-14
chr2	238974568	238975041	ZNF280C	-4.16	4.67e-17	5.92e-14
chr20	59835715	59836377	LOC101929116	-5.79	5.35e-17	6.75e-14
chrX	121349996	121350323	ZNF578	-4.09	7.34e-17	9.19e-14
chr8	135905841	135906300	SLC14A1	-4.71	8.62e-17	1.05e-13
chr8	139658756	139659035	GLRA2	-3.99	1.08e-16	1.31e-13
chr8	136517212	136517573	ATP11C	-4.89	1.41e-16	1.69e-13
chr8	138076963	138077200	XPNPEP2	-4.32	1.43e-16	1.7e-13
chr8	138961533	138961928	LOC644634	-4.13	1.59e-16	1.88e-13
chr8	138478534	138479383	PRR32	-3.31	1.87e-16	2.2e-13
chr12	132188731	132190441	ZFAT-AS1	-4.2	2.54e-16	2.96e-13
chr2	238945781	238946160	TSPY26P	-4.61	3.25e-16	3.78e-13
chr1	143867465	143868404	DGKK	-4.26	3.48e-16	4.02e-13
chr8	138056782	138057080	CCNB3	-4.51	3.5e-16	4.02e-13
chr8	143133542	143133831	ETFA	-4.49	3.61e-16	4.13e-13
chr8	134856516	134856908	LOC101926905	-4.8	4.17e-16	4.73e-13
chr8	137800873	137801392	LINC01203	-4.5	4.45e-16	5.02e-13
chr1	143804553	143805708	SRD5A2	-4.94	4.5e-16	5.05e-13
chr1	207668957	207670299	LOC102723373	-1.98	4.7e-16	5.24e-13
chr8	138189639	138190154	SLC9A7	-4.05	5.26e-16	5.83e-13
chr8	135135383	135136056	MIR4666B	-4.15	5.4e-16	5.95e-13
chrX	12197097	12197516	PARD6G-AS1	-3.53	5.8e-16	6.36e-13
chr8	134969064	134969642	ZNF181	-3.83	5.85e-16	6.38e-13
chr8	138642013	138642472	BCORL1	-4.86	8.67e-16	9.35e-13
chrX	123077594	123078169	CDCA7L	-2.6	1.44e-15	1.55e-12
chr8	135764495	135764779	LY6H	-4.76	1.53e-15	1.63e-12
chrX	147171004	147171440	SLC2A14	-4.01	2.05e-15	2.16e-12
chr8	138951500	138951814	ZFP14	-4.15	2.37e-15	2.48e-12
chr8	138391060	138391491	FAM9C	-4.89	2.45e-15	2.55e-12
chr22	17007154	17007815	MIR504	-3.11	3.15e-15	3.23e-12
chr1	143903854	143906132	WFS1	-5.41	3.95e-15	4.04e-12
chr8	138450661	138451233	SCGB2B2	-4.82	4.63e-15	4.7e-12
chr8	138828721	138829304	PHEX	-3.98	5.34e-15	5.37e-12
chr6	28616052	28616958	AGBL4	1.63	6.14e-15	6.14e-12
chr20	60104828	60105877	SPATA8	-1.55	1.11e-14	1.11e-11
chr19	21856827	21857454	SLC25A14	2.04	1.21e-14	1.2e-11
chr19	20858137	20859397	COPS9	2.26	1.29e-14	1.26e-11
chr8	143278584	143279320	PTPRF	-3.07	1.47e-14	1.43e-11
chr8	135710132	135710612	HLA-E	-3.75	1.77e-14	1.71e-11
chr6	159531926	159532509	RTL5	-2.97	2.08e-14	2e-11
chr8	138810313	138810640	EIF4H	-4.33	2.14e-14	2.05e-11
chrX	146582177	146582626	LINC01204	-4.87	2.53e-14	2.4e-11
chr8	143038635	143039559	LINC00632	-4.45	2.58e-14	2.45e-11
chr19	6801278	6802029	KLHL33	-2.23	2.91e-14	2.73e-11
chr8	143245778	143246256	PRG1	-3.63	3.49e-14	3.26e-11
chr8	134923549	134923864	ZNF736	-4.1	3.94e-14	3.66e-11
chrX	147710388	147710625	MAMLD1	-4.26	4.81e-14	4.45e-11
chr8	139313331	139313699	LAMTOR5-AS1	-4.37	6.06e-14	5.57e-11
chr2	239008725	239009140	LINC00533	-3.73	6.09e-14	5.57e-11
chrX	147894426	147894905	SOX3	-2.83	6.49e-14	5.91e-11
chr6	159279768	159280798	LINC01282	-3.59	7.13e-14	6.46e-11
chrX	136476905	136477415	MIR3168	-2.64	1.04e-13	9.28e-11
chr4	6245165	6246276	CXorf51B	2.61	1.75e-13	1.55e-10
chr8	137344121	137344639	VAV1	-4.42	2e-13	1.77e-10
chrX	145859854	145860112	LINC01285	-4.33	2.79e-13	2.45e-10
chr8	136713974	136714438	STMND1	-3	4.2e-13	3.65e-10
chrX	121407604	121407951	MIR6134	-3.13	5.09e-13	4.41e-10
chr8	137492825	137493156	RPS6KA3	-3.34	6.39e-13	5.5e-10
chrX	146093882	146094267	PHEX-AS1	-4.48	6.4e-13	5.5e-10
chr8	135928830	135929322	LOC105375773	-4.58	6.94e-13	5.93e-10
chr3	116938953	116939567	MX1	-2.63	8.58e-13	7.21e-10
chr2	239830969	239831869	NR1D2	-2.31	1.09e-12	9.1e-10
chr8	137885982	137886567	LOC101928627	-3.37	1.91e-12	1.58e-09
chr8	143219376	143219799	HSPA7	-3.64	2.56e-12	2.09e-09
chr5	141077231	141078374	ZSCAN1	1.09	3.46e-12	2.79e-09
chr19	34556449	34557096	LINC01201	1.55	3.49e-12	2.8e-09
chrX	146523306	146523711	IRAK4	-3.75	3.84e-12	3.07e-09
chrX	145218440	145218850	RNU1-3	-4.64	3.9e-12	3.1e-09
chr8	136943195	136943454	ARHGEF10	-4.15	4.75e-12	3.73e-09
chr19	6693775	6694409	LOC729296	-3.83	4.9e-12	3.84e-09
chrX	147550285	147550561	ZNF876P	-2.99	5.22e-12	4.07e-09
chr2	238985909	238986334	SH2D1A	-4	6.72e-12	5.22e-09
chr8	139453137	139453414	PWWP3A	-4.15	7.56e-12	5.85e-09
chr8	135398323	135398702	PHACTR3	-4.08	9.23e-12	7.08e-09
chrX	22866862	22867172	ZNF117	-3.54	9.68e-12	7.39e-09
chr8	143035677	143036007	LOC101927915	-3.68	1.13e-11	8.64e-09
chr8	143013237	143013451	RPS4X	-3.53	1.16e-11	8.75e-09
chr8	138680357	138680762	LOC150935	-4.03	1.4e-11	1.05e-08
chr8	137623288	137623651	PIN4	-4.22	1.49e-11	1.11e-08
chrX	118299726	118301008	C1GALT1C1L	-1.73	1.5e-11	1.12e-08
chr7	15600316	15600631	ZCCHC12	-3.74	1.74e-11	1.3e-08
chr9	126222325	126223507	CHST7	-2.39	2.33e-11	1.72e-08
chr19	6794982	6795422	ZNF195	-3.37	2.56e-11	1.88e-08
chr8	138071885	138072113	LOC101927845	-4.05	2.57e-11	1.88e-08
chrX	28507497	28508165	PCDHA9	-1.83	2.86e-11	2.08e-08
chr2	239648518	239648987	LINC01435	-3.84	3.4e-11	2.45e-08
chrX	46587872	46588702	RNVU1-18	-1.34	3.53e-11	2.54e-08
chr8	135613194	135613904	KDR	-1.93	3.63e-11	2.6e-08
chr2	89585510	89585891	LINC01545	-2.59	3.83e-11	2.73e-08
chr8	143159329	143160318	LINC02529	-3.27	3.9e-11	2.77e-08
chr2	239601153	239602088	UTP14A	-2.28	3.98e-11	2.82e-08
chr20	60085709	60086140	CCDC68	-3.59	5.2e-11	3.67e-08
chr20	59576224	59576598	STAG2	-3.5	5.91e-11	4.14e-08
chr8	142726458	142728160	NR0B1	-2.23	7.16e-11	5e-08
chr8	136481107	136481453	LOC101929698	-4.33	7.73e-11	5.37e-08
chr1	143728742	143729640	SSTR4	-1.84	9.83e-11	6.76e-08
chrX	21777960	21778868	ZNF354C	-1.22	1.03e-10	7.06e-08
chr20	60365073	60365530	GPIHBP1	-2.41	1.15e-10	7.82e-08
chr10	29438146	29438699	DDX53	1.99	1.29e-10	8.75e-08
chr19	6677853	6678409	MBTPS2	-3.52	1.98e-10	1.32e-07
chr11	8339499	8340036	MIR1277	-2.12	2.03e-10	1.35e-07
chrX	127569992	127570904	MST1R	-1.24	2.08e-10	1.38e-07
chr2	238909278	238909880	MIR4786	-3.5	2.3e-10	1.52e-07
chr11	49207798	49208715	LINC01107	-1.47	2.44e-10	1.6e-07
chrX	129686228	129687234	LSM10	-1.32	3.62e-10	2.33e-07
chr8	133732907	133733366	TLR8-AS1	-1.95	4.83e-10	3.1e-07
chrX	30301595	30302621	RP2	-1.43	4.91e-10	3.13e-07
chr8	139842130	139843183	LYPD4	-1.62	5.68e-10	3.57e-07
chrX	121405006	121405288	ATP6AP2	-3.94	5.71e-10	3.58e-07
chrX	136169133	136169750	CLCN4	-1.13	5.77e-10	3.6e-07
chr19	34577062	34578173	ENOX2	1.51	7.35e-10	4.51e-07
chr8	143227456	143227885	GRHL3	-2.6	7.8e-10	4.76e-07
chr8	137106002	137106395	LINC02429	-4	8.05e-10	4.9e-07
chrX	146224436	146224774	DKK2	-2.96	8.22e-10	4.97e-07
chr8	138628533	138628749	TSPAN7	-3.1	8.48e-10	5.11e-07
chr8	142991353	142992113	ZNF708	-4.69	9.22e-10	5.54e-07
chr8	138781609	138781916	TM9SF4	-2.84	1.19e-09	7.11e-07
chrX	20718230	20719303	RAB9A	-1.07	1.2e-09	7.18e-07
chr7	64651644	64652099	NDUFB11	1.81	1.21e-09	7.23e-07
chr8	138300059	138300529	SMPX	-3.93	1.33e-09	7.87e-07
chr2	239928485	239929453	ZNF148	-1.72	1.51e-09	8.91e-07
chrX	122930795	122931359	PARVG	-2.01	1.52e-09	8.91e-07
chr8	137534166	137534600	LOC101927798	-3.5	1.57e-09	9.2e-07
chr4	244527	244799	FAAH2	1.98	1.63e-09	9.49e-07
chr17	69801900	69802869	HMGB3	-2.09	1.67e-09	9.68e-07
chr14	65593947	65594854	LINC01940	-2.33	2.78e-09	1.59e-06
chrX	28177061	28177846	SPOCK3	-1.21	2.79e-09	1.59e-06
chr8	136300013	136300374	LINC01497	-3.25	2.89e-09	1.64e-06
chr8	134673960	134674668	SHCBP1	-1.55	3.05e-09	1.72e-06
chr4	9123633	9123934	NBEAP1	-2.85	3.41e-09	1.92e-06
chr8	135500129	135500631	CITED1	-1.72	3.74e-09	2.09e-06
chrX	39484206	39485149	LINC02595	-1.93	4.96e-09	2.74e-06
chr3	105353506	105354871	CBLL2	-1.19	5.32e-09	2.92e-06
chr8	143080044	143081554	DCAF12L2	-4.02	6.01e-09	3.29e-06
chr19	53357899	53358718	FAM47A	1.23	6.45e-09	3.5e-06
chrX	118418707	118419723	BLOC1S6	-1.46	6.46e-09	3.5e-06
chr2	239026713	239027190	GCNT2	-3.27	6.52e-09	3.53e-06
chrX	12497728	12498452	SLC52A3	-1.19	6.62e-09	3.57e-06
chrX	13220822	13221436	LOC105373338	-1.45	6.94e-09	3.72e-06
chr22	22348009	22348696	ZNF135	-1.45	8.36e-09	4.39e-06
chr2	107558217	107558717	XKR4	1.67	9.81e-09	5.09e-06
chrX	128781329	128782321	TAB3-AS1	-1.25	1.07e-08	5.48e-06
chr6	159539479	159540045	BMP15	-2.23	1.22e-08	6.17e-06
chr6	159527444	159527844	ETDB	-2.41	1.25e-08	6.33e-06
chrX	144896411	144896696	LINC01186	-3.05	1.4e-08	7.05e-06
chr4	133390215	133390557	RGN	-2.62	1.41e-08	7.09e-06
chrX	10555837	10556392	SHB	-1.71	1.66e-08	8.21e-06
chr8	135276488	135276757	HYPM	-3.95	1.76e-08	8.67e-06
chrX	140712523	140713617	BIRC3	-0.94	1.78e-08	8.7e-06
chr2	89938829	89939277	PXMP4	-3.02	1.82e-08	8.91e-06
chrX	36999775	37000712	DIPK2B	-1.21	1.88e-08	9.17e-06
chr8	133816326	133817300	RNU1-2	-1.43	2.04e-08	9.94e-06
chr19	6556591	6556855	C8orf31	-3.76	2.21e-08	1.07e-05
chr19	23051940	23052180	KCNV1	2.14	2.36e-08	1.14e-05
chr22	17009726	17010042	LINC01665	-1.77	2.4e-08	1.15e-05
chr8	137862748	137862972	TLR8	-3.8	2.42e-08	1.16e-05
chrX	46649110	46650146	EPB41	-1	3.01e-08	1.44e-05
chr7	109578780	109579286	FOLH1	1.63	3.14e-08	1.5e-05
chrX	13756894	13757209	TTC6	-1.98	3.41e-08	1.62e-05
chr8	135320435	135320700	ZP4	-4.19	3.53e-08	1.67e-05
chrX	22951853	22952557	GACAT3	-1.57	4.25e-08	1.99e-05
chrX	139924101	139924703	PPM1K	-1.55	4.68e-08	2.18e-05
chr11	62112326	62112789	LOC389895	1.61	4.91e-08	2.28e-05
chrX	134734114	134735353	WARS2-AS1	-1.19	5.01e-08	2.32e-05
chr7	21448905	21449387	LINC00028	1.33	5.24e-08	2.42e-05
chrX	129600963	129601405	MIR625	-1.15	5.52e-08	2.53e-05
chr2	240149997	240150808	ZBED9	-1.63	6.26e-08	2.85e-05
chrX	118525905	118526697	LINC02506	-1.38	6.38e-08	2.89e-05
chrX	121479480	121479706	EQTN	-2.63	6.79e-08	3.06e-05
chr5	69332569	69333049	PCDH18	1.4	6.87e-08	3.09e-05
chrX	124736667	124738289	LINC00664	-0.87	7.55e-08	3.39e-05
chr8	133735461	133735844	CDC42EP3	-1.66	9.18e-08	4.06e-05
chrX	30230434	30230805	HRH4	-1.68	9.21e-08	4.06e-05
chr5	176687689	176688510	FMR1-AS1	-2.44	9.75e-08	4.26e-05
chrX	19862555	19863778	CATSPERE	-0.9	1.18e-07	5.08e-05
chr7	64959145	64959826	CNKSR2	1.2	1.22e-07	5.24e-05
chrX	128674768	128675088	CXorf66	-2.04	1.24e-07	5.33e-05
chrX	127128339	127129107	HORMAD2-AS1	-1.39	1.25e-07	5.36e-05
chr8	135538985	135539504	ZNF528	-1.75	1.27e-07	5.43e-05
chr19	6551530	6552407	JADE3	-2.08	1.43e-07	6.03e-05
chrX	137743281	137743756	HIST1H4L	-1.3	1.47e-07	6.16e-05
chrX	125646111	125646645	TNFSF9	-1.48	1.63e-07	6.78e-05
chr19	15463916	15464653	AIRN	-1.81	1.73e-07	7.19e-05
chrX	31627378	31627876	MNS1	-1.72	1.75e-07	7.27e-05
chr2	240156640	240157292	SYTL5	-1.82	1.85e-07	7.59e-05
chrX	137062972	137063728	SPATA17	-1.41	1.86e-07	7.62e-05
chr5	141349879	141350504	SASH3	0.87	1.98e-07	8.04e-05
chrX	124230406	124231133	TAB3	-1.11	1.99e-07	8.07e-05
chrX	22652360	22653380	MRPL11	-1.08	2.1e-07	8.51e-05
chrX	46882297	46882965	CRYGD	-1.22	2.24e-07	9.01e-05
chr12	132286243	132286696	ASB9	-4.39	2.25e-07	9.01e-05
chrX	136635497	136637045	CD40LG	-1.14	2.26e-07	9.04e-05
chr6	79404169	79405016	LINC01724	-1.6	2.41e-07	9.55e-05
chr2	239731480	239731793	PCLO	-2.02	2.52e-07	9.97e-05
chrX	129227093	129227601	NMBR	-1.74	2.63e-07	0.000104
chrX	20361602	20362159	SMIM10	-1.28	2.67e-07	0.000105
chr2	239877361	239877694	FHL1	-1.93	2.99e-07	0.000116
chrX	22882604	22883053	ZFP30	-1.42	3.34e-07	0.000129
chrX	135399329	135400048	TOMM40	-1.46	3.45e-07	0.000133
chrX	13645734	13646586	BMS1P20	-1.2	3.49e-07	0.000134
chr8	135572756	135573286	PCDHB18P	-1.73	3.83e-07	0.000146
chr5	141250523	141251289	LOC102723345	1.83	3.96e-07	0.00015
chr8	135567650	135568194	CFAP47	-1.38	4.07e-07	0.000154
chr1	191432627	191433403	GLUD2	-1.9	4.23e-07	0.00016
chr19	58029056	58029280	MIR4264	2.2	4.42e-07	0.000166
chr13	52195258	52195851	TCEANC	1.26	4.43e-07	0.000167
chr19	34711870	34713003	ZNF137P	1.1	4.73e-07	0.000177
chr20	47522304	47523144	MYRIP	1.02	5.11e-07	0.00019
chrX	12570581	12570882	LINC02055	-2.3	5.18e-07	0.000192
chr20	60271485	60272211	LCAL1	-1.71	5.25e-07	0.000194
chr9	70625122	70625408	ADAM20	1.52	5.53e-07	0.000204
chrX	134739369	134739612	PCDHB15	-1.78	5.73e-07	0.00021
chrX	10444236	10445246	CLDN1	-1.18	5.82e-07	0.000213
chrX	21479575	21480355	OPRD1	-1.01	6.14e-07	0.000224
chr4	77226950	77227550	LOC101928618	-2.11	6.46e-07	0.000235
chrX	129738714	129739386	NCOA3	-1.23	6.73e-07	0.000244
chr8	136171338	136171583	SYCP1	-2.36	7.02e-07	0.000254
chrX	10011108	10012306	LOC101929574	-0.95	7.13e-07	0.000257
chrX	122881644	122882048	PNLIPRP1	-1.63	7.13e-07	0.000257
chr5	141208541	141209262	ZFAT	1.54	7.18e-07	0.000258
chr2	239407832	239408277	HIST1H2APS1	-1.87	7.28e-07	0.000261
chr7	128915599	128915863	LINC01859	1.72	7.45e-07	0.000266
chrX	129781091	129781960	CYP11B1	-1.43	7.57e-07	0.000269
chr4	187505041	187505756	ZNF439	-3.14	7.62e-07	0.000271
chr1	28775020	28775864	LINC02408	1.16	7.72e-07	0.000274
chr5	141234025	141234881	PDHA1	2.47	8.44e-07	0.000295
chr1	146409410	146410465	GPR119	1.19	8.54e-07	0.000298
chr2	172535004	172535631	NCR2	-2.09	8.78e-07	0.000306
chrX	10743812	10744407	LOC101927421	-1.11	9.35e-07	0.000323
chr20	36676606	36677806	TSPAN17	-2.17	9.36e-07	0.000323
chr20	29306806	29307312	DOCK11	1.5	9.47e-07	0.000326
chrX	50712579	50713568	DUSP4	-1.13	9.56e-07	0.000329
chrX	50605939	50607091	MCF2	-1.05	9.69e-07	0.000333
chr7	64997659	64998701	XIAP	0.97	9.81e-07	0.000335
chrX	19747295	19747926	OAS2	-1.02	1.01e-06	0.000342
chrX	72054822	72055417	ZNF525	-1.07	1.01e-06	0.000342
chr2	239506125	239506431	PDZD2	-1.81	1.08e-06	0.000364
chrX	138709953	138710718	UBE2J2	-0.98	1.1e-06	0.00037
chr1	36400782	36401788	MIR3672	-1.54	1.1e-06	0.00037
chr18	54958628	54959656	GPR35	-0.96	1.12e-06	0.000374
chrX	134542389	134542865	PLEKHA1	-1.04	1.13e-06	0.000376
chrX	137209650	137209996	GPRC5D-AS1	-1.6	1.13e-06	0.000376
chrX	11704770	11705105	MIR221	-1.64	1.15e-06	0.000382
chrX	15127093	15127329	PXDNL	-2.51	1.15e-06	0.000382
chrX	130091935	130092765	FAM72C	-1.17	1.23e-06	0.000404
chr7	64313689	64314508	LOC101928416	1.44	1.26e-06	0.000414
chr4	166736987	166737956	TWIST2	1.43	1.3e-06	0.000426
chr19	11847622	11848033	TMSB4X	2.02	1.31e-06	0.000428
chrX	130304853	130305591	PNMA6F	-1.2	1.32e-06	0.000429
chr2	240251112	240251475	LRP6	-2.31	1.33e-06	0.000433
chrX	40504638	40505630	STRBP	-0.9	1.34e-06	0.000436
chrX	129622524	129623422	P2RX7	-1.04	1.37e-06	0.000442
chr18	43061720	43062158	TMEM161A	-2.24	1.4e-06	0.000451
chrX	39167146	39167559	OTC	-1.25	1.4e-06	0.000452
chrX	118178348	118179694	MIR450B	-1.08	1.43e-06	0.000458
chr19	52584752	52585602	SYT11	1.4	1.46e-06	0.000466
chrX	46711631	46711897	TRIM43B	-1.43	1.6e-06	0.000506
chr19	34639499	34639984	WAC-AS1	1.29	1.64e-06	0.000519
chrX	140659180	140659908	METTL15	-1.34	1.65e-06	0.000521
chr8	133724960	133725657	F11-AS1	-1.83	1.67e-06	0.000524
chrX	35562089	35563032	ELAVL4	-0.99	1.74e-06	0.000545
chrX	137651651	137652516	GK	-1.09	1.75e-06	0.000546
chrX	139720010	139720721	ZNF878	-0.86	1.75e-06	0.000546
chrX	122880859	122881535	LOC100289333	-1.13	1.76e-06	0.000549
chrX	123283370	123283908	FPR3	-1.27	1.81e-06	0.00056
chrX	35919422	35920275	PTPN4	-1.09	1.82e-06	0.000564
chrX	29308713	29309848	LINC00629	-0.89	1.86e-06	0.000571
chr1	143867082	143867412	GOLGA6L7	-3.18	1.86e-06	0.000572
chrX	139936378	139936609	PDRG1	-1.12	1.88e-06	0.000575
chrX	20373933	20374689	DCAF8L1	-1.36	1.98e-06	0.000603
chr12	96130376	96130742	ZBTB8B	-1.57	1.99e-06	0.000603
chrX	13293649	13294062	KANSL1	-1.47	2.21e-06	0.000661
chrX	31552447	31553455	LOC100996724	-1.08	2.25e-06	0.000671
chrX	21904968	21905833	LINC01680	-0.98	2.28e-06	0.000679
chrX	125005707	125006587	CHM	-1.27	2.33e-06	0.000691
chrX	13747707	13748170	PCDHA1	-1.37	2.46e-06	0.000722
chr4	133058680	133059179	ZNF680	-1.37	2.5e-06	0.000731
chr8	135212977	135213661	ANO2	-3.85	2.52e-06	0.000737
chrX	137747275	137747805	PRELID2	-0.87	2.61e-06	0.000756
chr8	143281395	143281996	ZNF560	-1.02	2.63e-06	0.000762
chr6	159540214	159540744	ZNF107	-1.26	2.68e-06	0.000772
chrX	129960897	129962027	ACSM1	-1.19	2.69e-06	0.000774
chrX	129696479	129697638	GPX3	-0.86	2.72e-06	0.000779
chrX	50432688	50433362	LY6D	-0.9	2.73e-06	0.000781
chrX	145319829	145320271	CDC42P3	-2.63	2.76e-06	0.000788
chrX	13672776	13673346	MTLN	-1.16	2.79e-06	0.000794
chrX	129603896	129604286	KRBOX4	-1.04	2.81e-06	0.000801
chrX	45742844	45743655	HNRNPKP3	-1.05	2.87e-06	0.000814
chrX	123981948	123982486	PTCH2	-1.3	3.18e-06	0.000895
chr8	135519119	135519591	CT55	-1.21	3.18e-06	0.000895
chr6	146466116	146466527	MIR887	1.6	3.25e-06	0.00091
chr4	88276944	88277854	PCDHGB5	1.35	3.42e-06	0.000953
chr5	141272743	141273587	MIR4433B	1.51	3.43e-06	0.000953
chrX	123184104	123185341	PEG13	-1.33	3.46e-06	0.00096
chrX	127673235	127673776	FAM47B	-1.78	3.47e-06	0.000962
chr19	37583392	37583698	MAGEB1	1.36	3.58e-06	0.000987
chrX	39149632	39150224	WNT7B	-0.99	3.64e-06	0.001
chrX	19863865	19864105	MIR4440	-1.48	3.67e-06	0.00101
chrX	129677861	129678623	LINC02261	-1.62	3.72e-06	0.00102
chr20	790788	791743	EPM2A	1.23	3.8e-06	0.00104
chr8	46956985	46957461	LDAH	1.32	4.13e-06	0.00112
chrX	50496827	50497506	XKR3	-1.13	4.17e-06	0.00113
chrX	123923930	123924697	LOC102724156	-0.88	4.17e-06	0.00113
chr2	240033185	240033679	TEX101	-1.66	4.5e-06	0.00121
chr8	142776788	142778057	RASAL3	-4.44	4.51e-06	0.00121
chr7	64657188	64657695	YWHAEP1	1.2	4.56e-06	0.00122
chr12	132430189	132430718	MINCR	-3.42	4.57e-06	0.00122
chr2	240091423	240091838	ACVR1B	-1.79	4.61e-06	0.00123
chrX	136754674	136755145	MIR503	-1.35	4.63e-06	0.00123
chrX	46796430	46796931	LOC105369140	-0.94	4.69e-06	0.00124
chrX	31631283	31631742	ADCY2	-1.33	4.71e-06	0.00125
chr6	159217147	159218113	CDR1	-0.87	5.04e-06	0.00133
chrX	136577406	136577954	NFKB1	-0.98	5.37e-06	0.00141
chrX	20056516	20057139	FAM157B	-1.19	5.42e-06	0.00142
chrX	134945374	134947167	CHSY3	-0.9	5.5e-06	0.00143
chr2	37535768	37536665	MIR646	0.75	5.57e-06	0.00145
chrX	122928982	122929434	PRR20A	-1.32	5.67e-06	0.00147
chrX	150574661	150575632	ZNF471	-1.02	5.74e-06	0.00148
chr4	36915	37415	GPC4	1.27	5.8e-06	0.0015
chrX	134545351	134545843	ZNF788P	-1.21	5.82e-06	0.0015
chrX	50594562	50595425	PCDHB12	-0.83	6e-06	0.00154
chr1	143884195	143885745	ARHGEF3	-1.48	6.07e-06	0.00156
chrX	13802745	13803533	VAT1L	-0.88	6.11e-06	0.00157
chr4	67445786	67446357	ZNF91	1.28	6.29e-06	0.00161
chr1	4425870	4426262	NAMPT	2.47	6.67e-06	0.0017
chr5	141370010	141370706	LOC100506790	1.45	6.81e-06	0.00173
chrX	129984451	129984752	SNAR-C5	-1.25	6.86e-06	0.00174
chrX	10527473	10527989	LOC440040	-1.29	6.93e-06	0.00176
chrX	135194572	135195090	LINC00173	-1.18	7.22e-06	0.00183
chrX	72068328	72069509	LOC339975	-1.07	7.53e-06	0.00189
chrX	103220429	103221630	EDIL3	1.21	7.91e-06	0.00198
chrX	137432172	137432437	MID1IP1	-0.96	8.1e-06	0.00202
chrX	130713062	130713611	MIR1297	-1.22	8.11e-06	0.00202
chr19	12628842	12629212	RTL4	1.42	8.13e-06	0.00203
chrX	72060547	72061128	MMEL1	-0.99	8.36e-06	0.00207
chr12	132422090	132422743	SOD2	-3.04	8.42e-06	0.00208
chrX	137779660	137780888	YTHDC1	-1.06	8.63e-06	0.00211
chrX	123182954	123183986	MIR1302-7	-1.07	8.76e-06	0.00214
chrX	137590565	137591322	ZNF90	-1.12	8.93e-06	0.00218
chrX	50615316	50615886	ROR1-AS1	-1.2	9.29e-06	0.00225
chrX	12115240	12115924	DENND10P1	-0.95	9.4e-06	0.00227
chrX	36289784	36290689	ZSCAN30	-1.32	9.74e-06	0.00233
chr1	227606344	227606696	ALG10B	1.43	1.03e-05	0.00245
chrX	134520804	134521438	PCDHGB3	-0.85	1.04e-05	0.00246
chrX	38905598	38906057	XDH	-1.25	1.04e-05	0.00247
chrX	34560111	34560815	MIR6086	-0.76	1.06e-05	0.00251
chr7	64630477	64630948	ZNF767P	1.18	1.08e-05	0.00253
chr19	58033598	58034658	MAGEB3	3.23	1.08e-05	0.00253
chr9	96748040	96748581	ADAMTS17	1.42	1.09e-05	0.00255
chrX	11166034	11166677	ZNF83	-1.09	1.13e-05	0.00263
chrX	139751099	139751582	MANBA	-1.04	1.14e-05	0.00266
chrX	140434427	140434664	CT47B1	-1.46	1.17e-05	0.00271
chr19	34555486	34555808	TNFSF14	1.1	1.19e-05	0.00275
chr2	187700620	187700943	MIR1825	-1.64	1.19e-05	0.00275
chrX	47128880	47129857	LINC01591	-0.76	1.25e-05	0.00287
chrX	17859655	17859953	LOC389602	-1.25	1.26e-05	0.00289
chrX	129136846	129137180	ZNF577	-1.43	1.32e-05	0.00302
chrX	10659962	10660648	SH3BGR	-0.84	1.36e-05	0.00309
chrX	11787543	11788124	LOC101928087	-0.89	1.36e-05	0.0031
chr14	31286542	31287195	NKAIN2	-1.33	1.37e-05	0.0031
chr19	21569105	21569530	GON4L	1.32	1.38e-05	0.00312
chr7	109579805	109580185	CDK5R1	1.24	1.44e-05	0.00324
chr16	34581996	34582453	OFD1	1.17	1.44e-05	0.00324
chrX	29478326	29479240	F9	-0.76	1.46e-05	0.00327
chrX	118816671	118817085	TAS2R40	-1.34	1.46e-05	0.00328
chr12	132436938	132438311	MIR3918	-3.3	1.47e-05	0.00328
chrX	137742892	137743187	CYBB	-1.01	1.54e-05	0.00342
chrX	30215298	30215548	ZNF280B	-1.17	1.58e-05	0.0035
chr19	6802420	6802769	MIR532	-1.82	1.59e-05	0.0035
chrX	140034954	140035484	ZNF544	-1.16	1.6e-05	0.00353
chrX	135066262	135066691	PGM5P4-AS1	-1.05	1.61e-05	0.00353
chrX	46648722	46648989	STK17B	-1.03	1.64e-05	0.00359
chr5	140742711	140743091	LINC01987	1.78	1.65e-05	0.0036
chrX	28571458	28572375	AMZ2P1	-1.15	1.65e-05	0.0036
chrX	37788966	37789214	IQGAP2	-1.71	1.67e-05	0.00364
chr9	135649557	135649991	CDCA7	1.32	1.68e-05	0.00365
chrX	10591469	10592111	HCK	-1.19	1.69e-05	0.00365
chr19	58054893	58055841	CCM2L	2.03	1.71e-05	0.00369
chrX	118475983	118476403	SYCP2	-1.42	1.72e-05	0.00372
chrX	127385553	127385754	GAB4	-1.86	1.74e-05	0.00374
chrX	38219782	38221352	AIFM1	-1.09	1.75e-05	0.00375
chrX	14359525	14360209	VGLL1	-1	1.75e-05	0.00376
chr1	28983429	28984347	MIR11181	-1.5	1.78e-05	0.00381
chr19	11995217	11995569	SLC13A1	1.1	1.81e-05	0.00385
chr1	44884278	44885034	OR52B4	1.08	1.82e-05	0.00387
chr14	29648980	29649450	MIR8052	1.18	1.82e-05	0.00388
chrX	144335421	144335788	MIR12115	-3.06	1.84e-05	0.0039
chrX	129979141	129979642	CEACAM5	-1.07	1.86e-05	0.00395
chr12	127081725	127082060	LOC102724874	1.27	1.88e-05	0.00397
chrX	19630619	19631874	RGS6	-0.9	1.91e-05	0.00402
chr8	86277027	86277383	LINC01873	1.19	1.91e-05	0.00403
chrX	30712765	30713503	LOC105370829	-0.97	1.95e-05	0.0041
chrX	101619371	101619680	HECTD1	-1.01	1.96e-05	0.00412
chrX	46978308	46978958	ADARB1	-0.78	1.99e-05	0.00417
chrX	130191982	130192928	IL13RA1	-0.89	1.99e-05	0.00417
chr15	54583623	54584276	ADCY9	-1	2.04e-05	0.00425
chr22	16851374	16851944	DTNBP1	-1.63	2.07e-05	0.00431
chrX	139105927	139106561	CHMP2B	-1.16	2.1e-05	0.00435
chrX	150759847	150760438	TDRD15	-1.44	2.13e-05	0.00438
chrX	33808359	33809265	ADGRG4	-1.07	2.13e-05	0.00438
chrX	50874728	50875244	KLHL34	-1.03	2.14e-05	0.0044
chr19	23038179	23038799	MIR1587	1.11	2.14e-05	0.0044
chr15	56464742	56465618	ZNF807	0.73	2.16e-05	0.00442
chrX	123615780	123616113	PHKA2	-1.55	2.23e-05	0.00454
chrX	128518325	128518878	PCDHB4	-0.87	2.25e-05	0.00458
chr8	88422636	88422943	LDLRAD1	-1.37	2.39e-05	0.00481
chrX	39133860	39135109	XAGE2	-1.07	2.43e-05	0.00488
chrX	125781843	125782859	DMRT2	-0.97	2.48e-05	0.00497
chr14	36154559	36154774	SPACA6	-2.02	2.51e-05	0.005
chrX	134909086	134909593	LOC101928510	-0.99	2.53e-05	0.00505
chrX	10189337	10190205	ANKRD20A5P	-0.97	2.58e-05	0.00512
chr2	21257970	21258618	KATNBL1	-0.99	2.59e-05	0.00514
chr5	7412727	7413458	DLD	-1.26	2.72e-05	0.00535
chr8	110257499	110258422	LANCL3	-1.48	2.77e-05	0.00543
chrX	72045149	72046529	KIRREL1	-0.68	2.81e-05	0.00547
chr11	2653130	2653562	MIR505	1.28	2.89e-05	0.0056
chr2	238771274	238771956	SYT17	-4.84	2.95e-05	0.00571
chr8	135528703	135528980	MIR4438	-1.78	3.04e-05	0.00585
chrX	31199557	31200354	LOC339539	-1.04	3.08e-05	0.00591
chr19	28888267	28888601	DCAF12L1	1.31	3.09e-05	0.00591
chrX	138286971	138288032	ZNF43	-0.89	3.12e-05	0.00596
chrX	100649563	100650101	LOC392452	-0.99	3.16e-05	0.00603
chrX	30857894	30858836	PDK1	-0.99	3.18e-05	0.00606
chrX	136908995	136910548	PCDHGB1	-0.82	3.25e-05	0.00615
chr10	116599942	116600780	ZNF174	-1.12	3.26e-05	0.00615
chrX	23317888	23318794	MIR23C	-0.8	3.3e-05	0.00622
chrX	13965343	13965881	MIR610	-1.05	3.38e-05	0.00632
chrX	140095530	140095813	RBM10	-1.23	3.39e-05	0.00632
chrX	50081426	50081980	MOSPD2	-1.06	3.39e-05	0.00632
chrX	20947090	20947880	ZNF12	-1.02	3.5e-05	0.00649
chrX	137563881	137564675	PM20D2	-0.93	3.52e-05	0.00653
chrX	12581599	12581965	LINC02154	-1.27	3.54e-05	0.00655
chr6	143948128	143948721	LINC00901	0.75	3.55e-05	0.00657
chrX	28847209	28847840	LINC02388	-0.89	3.67e-05	0.00677
chrX	118616419	118616901	MIR4307	-1.64	3.71e-05	0.00681
chrX	11974026	11974369	CECR7	-1.66	3.72e-05	0.00682
chr3	49910233	49911248	MIR1261	0.99	3.81e-05	0.00696
chrX	130682446	130683399	LOC101927358	-1.19	3.82e-05	0.00697
chr6	25732173	25733010	HYDIN2	1.1	3.88e-05	0.00705
chrX	32030875	32031499	MCC	-1.05	3.88e-05	0.00705
chrX	138348737	138349775	TAFA1	-0.91	3.91e-05	0.00708
chrX	19588993	19589391	RNU6-1	-1.46	3.96e-05	0.00716
chrX	123777353	123778294	PRPS2	-0.72	3.98e-05	0.00718
chrX	71917418	71918275	TBL1X	-0.95	3.98e-05	0.00718
chrX	121140610	121140853	FBXO33	-3.42	3.98e-05	0.00718
chr6	159582734	159583070	FTH1P18	-1.57	4.02e-05	0.00721
chrX	125394286	125395352	CCNG2	-0.8	4.12e-05	0.00736
chr5	145405509	145406275	MIR922	-1.41	4.21e-05	0.0075
chrX	118212245	118212714	MIR4675	-1.42	4.24e-05	0.00754
chrX	137684517	137685367	ZNF16	-0.79	4.26e-05	0.00757
chr4	234044	234713	NKX2-5	1.27	4.27e-05	0.00758
chrX	36575513	36576215	PSMB1	-0.86	4.3e-05	0.00762
chr6	124131416	124132094	ZNF670	-1.13	4.31e-05	0.00764
chrX	19800693	19801478	MRPS31P5	-1.03	4.48e-05	0.00787
chr8	135581016	135581271	PLAGL1	-1.41	4.48e-05	0.00787
chr6	98848037	98848587	LOC101928254	1.74	4.48e-05	0.00787
chr20	60263025	60263444	LOC101927476	-1.36	4.5e-05	0.00788
chrX	139642282	139643103	SGPP2	-0.87	4.54e-05	0.00795
chrX	130836526	130836739	MTMR1	-1.73	4.55e-05	0.00796
chr2	98494744	98495102	CXorf21	1.37	4.56e-05	0.00797
chrX	31580111	31581345	UBE2NL	-0.93	4.64e-05	0.00809
chr18	8900434	8900974	ITGBL1	-2.22	4.65e-05	0.00809
chrX	23092863	23093162	LINC02501	-1.35	4.66e-05	0.00811
chr7	112497591	112497821	PTCHD4	1.21	4.71e-05	0.00814
chrX	20664644	20665147	SORBS2	-0.9	4.9e-05	0.0084
chrX	136694253	136695119	MIR548BB	-0.94	5.06e-05	0.00864
chrX	9444361	9444963	SHH	-1.03	5.2e-05	0.00885
chr7	21971702	21972830	SHLD1	-1.19	5.37e-05	0.00913
chrX	136250459	136252163	LOC101927237	-0.77	5.48e-05	0.00928
chrX	21835316	21835690	LINC00499	-1.06	5.51e-05	0.00932
chr9	74132966	74133576	RBM19	-1	5.68e-05	0.00956
chrX	134905154	134905542	HSFY1P1	-1.31	5.68e-05	0.00956
chr9	7756120	7756460	LOC284930	-1.49	5.71e-05	0.00959
chr1	244461126	244462012	ANKRD7	-1.01	5.86e-05	0.00978
chr3	63061364	63061826	SH2D4A	0.94	5.87e-05	0.00979
chrX	136310467	136311115	CAPN13	-1.05	5.87e-05	0.00979
chrX	19135062	19135574	LINC01065	-1.34	5.93e-05	0.00987
chrX	12814455	12814779	C6orf118	-1.21	6.08e-05	0.0101
chrX	137993287	137993611	LINC01535	-1.52	6.15e-05	0.0102
chr6	10638450	10638942	ZHX2	0.81	6.17e-05	0.0102
chr9	27369326	27370230	ZNF799	-0.85	6.26e-05	0.0103
chrX	123391821	123392682	MIR4311	-0.97	6.28e-05	0.0104
chrX	150573867	150574550	MIR548AX	-1.16	6.4e-05	0.0105
chrX	31934983	31935463	GRM7-AS3	-1.23	6.48e-05	0.0106
chrX	45770157	45770582	SAGE1	-1.07	6.58e-05	0.0108
chrX	11100222	11101428	FTHL17	-0.79	6.68e-05	0.0109
chrX	137557929	137558721	XKR7	-1.11	6.88e-05	0.0112
chrX	139495281	139495862	CCDC162P	-0.91	6.88e-05	0.0112
chrX	102138141	102138385	SRSF3	1.2	6.94e-05	0.0113
chrX	19513479	19514384	SVIL-AS1	-0.85	6.97e-05	0.0113
chrX	35444785	35445847	KCP	-0.87	7e-05	0.0114
chrX	123322214	123322907	LINC00375	-1.03	7.1e-05	0.0115
chrX	123914194	123914676	POU3F2	-1.14	7.21e-05	0.0116
chr4	171751169	171751560	LOC105377480	-1.48	7.36e-05	0.0118
chr19	20102945	20103650	MIR3660	0.97	7.36e-05	0.0118
chrX	10619854	10620838	MIR934	-0.89	7.37e-05	0.0118
chrX	36859251	36859625	TMEM233	-1.31	7.47e-05	0.0119
chrX	136491883	136492377	MIR4790	-0.9	7.49e-05	0.012
chrX	129564894	129565592	LOC101927272	-0.8	7.52e-05	0.012
chrX	34557680	34558310	LMNB2	-0.71	7.55e-05	0.012
chr3	187852718	187853076	CCN4	1.18	7.57e-05	0.012
chrX	30971687	30972556	ZNF443	-0.79	7.58e-05	0.0121
chr19	6535998	6536482	LOC102723427	-1.24	7.61e-05	0.0121
chr2	30755980	30756544	GEMIN8	-1.17	7.62e-05	0.0121
chrX	13816615	13817564	LOC441455	-0.88	7.64e-05	0.0121
chr2	233426475	233426938	MTCL1	1.4	7.65e-05	0.0121
chr2	239763783	239764055	LINC02523	-1.72	7.68e-05	0.0121
chrX	137166673	137167169	SRPX2	-0.96	7.81e-05	0.0123
chrX	20965266	20965996	LMO1	-1.34	7.84e-05	0.0123
chr4	166726599	166727454	BCDIN3D	1	8.03e-05	0.0125
chr19	12390405	12390963	ANKRD46	1.78	8.1e-05	0.0126
chrX	136954989	136955202	MIR326	-1.39	8.16e-05	0.0127
chrX	11953552	11954046	ZNF266	-1.46	8.33e-05	0.0129
chr2	224982141	224982660	LOC105370401	-1.14	8.44e-05	0.013
chr10	93855877	93856255	LINC02105	1.3	8.59e-05	0.0132
chr4	106978077	106979060	POLRMT	-1.12	8.61e-05	0.0133
chr12	132428067	132428312	FZD9	-3.15	8.62e-05	0.0133
chrX	28659257	28659658	DMRTA2	-1.47	8.64e-05	0.0133
chrX	150854790	150855097	LINC01372	-1.36	8.66e-05	0.0133
chr15	63872979	63873402	NTM	-1.06	8.7e-05	0.0133
chr11	14021652	14022136	LOC728660	0.95	8.7e-05	0.0133
chr11	75275661	75275951	NCALD	-1.07	8.74e-05	0.0134
chr6	89134757	89135064	INTS6L	1.31	8.78e-05	0.0134
chrX	33464853	33465740	MIR5739	-0.83	9.13e-05	0.0139
chrX	30393141	30393984	LINC01381	-1.26	9.15e-05	0.0139
chr7	45501880	45502192	MIR3201	1.19	9.18e-05	0.0139
chrX	13028804	13029671	GPR34	-1.01	9.27e-05	0.014
chr8	144967783	144968379	C15orf39	0.99	9.5e-05	0.0143
chrX	130299022	130300205	B4GALT6	-0.86	9.54e-05	0.0144
chrX	50567058	50567385	MIR3937	-1.6	9.56e-05	0.0144
chrX	23128802	23129266	NDUFB4	-1.14	9.57e-05	0.0144
chr20	32024029	32024605	ANKS6	-0.8	9.66e-05	0.0145
chr19	12430108	12430651	MIR222	1.4	9.72e-05	0.0145
chr3	60096392	60096712	LOC101928786	-1.63	9.82e-05	0.0146
chrX	135585048	135585545	LOC654780	-1.31	9.92e-05	0.0148
chrX	46461218	46461977	SYPL2	-1.12	9.98e-05	0.0148
chr7	83341273	83342138	SLC25A31	-1.26	0.0001	0.0149
chrX	20361015	20361504	DOCK10	-1.19	0.000103	0.0152
chrX	137567832	137568153	MIR513C	-1.02	0.000104	0.0153
chr12	67555044	67555875	MIR548M	-1.22	0.000105	0.0154
chr1	143747171	143747903	LOC101927620	-1.33	0.000105	0.0154
chrX	140346731	140347009	GNA13	-1.12	0.000106	0.0156
chrX	121415521	121415746	MIR3193	-2.29	0.000107	0.0157
chrX	49922214	49923450	LOC407835	-1.03	0.000108	0.0158
chr20	31483963	31484572	VPS35L	-1.69	0.000109	0.0159
chr16	25709254	25709716	LINC01127	-1.27	0.000109	0.0159
chr2	110234085	110234844	LINC01838	-1.27	0.000109	0.0159
chrX	135484469	135484947	KIAA0319L	-1.18	0.00011	0.016
chr16	20648173	20648936	BRS3	1.08	0.000112	0.0163
chrX	38912742	38912998	RNLS	-1.59	0.000116	0.0166
chr13	101453675	101454261	SMIM17	-1.63	0.000118	0.0169
chrX	20874399	20875284	LINC01256	-1.12	0.000119	0.017
chr6	133707386	133707723	FRG2EP	-1.33	0.000119	0.017
chr1	50251468	50252260	EIF3IP1	-0.81	0.000119	0.017
chrX	36422123	36422921	DANT2	-0.96	0.000121	0.0172
chr16	20042747	20043219	PEX14	1.08	0.000121	0.0172
chrX	138756093	138756891	MIR3198-1	-0.76	0.000123	0.0175
chrX	39221165	39221994	ADA	-1.36	0.000123	0.0175
chrX	129665646	129666827	HTR2C	-1.02	0.000125	0.0177
chrX	38206003	38206849	METRNL	-1.1	0.000125	0.0177
chr1	88729344	88729836	DCTD	1.03	0.000127	0.0179
chr15	65965038	65965595	USP27X	-1.12	0.000129	0.0181
chrX	137852337	137853075	SLC52A1	-0.82	0.00013	0.0183
chr12	74599938	74600219	LINC01791	1.37	0.00013	0.0183
chr10	98380609	98380856	CRY1	-1.41	0.000131	0.0184
chr16	19556085	19556598	RESF1	-0.58	0.000131	0.0184
chr10	88505106	88505614	ZNF595	-1.05	0.000132	0.0185
chrX	20516076	20516538	LINC01886	-1.28	0.000132	0.0185
chrX	39452490	39453573	LOC101927359	-0.96	0.000133	0.0186
chrX	46991495	46992374	PCDHGA1	-1.06	0.000133	0.0186
chrX	134544521	134545255	LNCPRESS1	-1.27	0.000137	0.0191
chr12	20863147	20863369	MYLK4	1.24	0.000137	0.0191
chrX	129726161	129726713	CHRNA6	-0.75	0.000138	0.0191
chr12	92879538	92880755	SHROOM2	-1.11	0.000138	0.0191
chr2	89874345	89874587	ZNF124	-2.97	0.00014	0.0193
chr5	140785968	140786737	SCGB1B2P	1.06	0.00014	0.0193
chr12	121155585	121156388	OR6B3	0.8	0.00014	0.0193
chr16	50635788	50636333	OR6B2	0.93	0.000146	0.0201
chrX	31201466	31201880	FAM189A2	-1.16	0.000146	0.0201
chrX	135513077	135513607	PCDHA3	-1.86	0.000146	0.0201
chr12	132255419	132255681	NSUN6	-3.86	0.000148	0.0203
chrX	129914731	129914966	MIR4724	-1.43	0.00015	0.0205
chr7	123304573	123305230	IBSP	1.14	0.000153	0.0209
chrX	35693933	35694749	PKN2-AS1	-1	0.000153	0.0209
chrX	12348981	12349542	LOC102724265	-0.99	0.000156	0.0213
chrX	140525923	140526626	DENND2A	-0.84	0.000157	0.0213
chrX	150599320	150599565	CHDH	-1.55	0.000158	0.0214
chrX	140119403	140119815	PPARGC1A	-0.99	0.000161	0.0218
chrX	38898095	38898742	ASAH2	-0.95	0.000162	0.0219
chrX	129154317	129154820	APOOL	-1	0.000163	0.022
chr4	65170856	65171239	ZNF883	-1.36	0.000163	0.022
chr6	70312278	70312656	LOC285889	0.95	0.000164	0.0221
chr5	157670922	157672229	AFF2	-0.92	0.000166	0.0223
chrX	150903093	150903613	MIR4494	-0.78	0.000166	0.0223
chrX	12998371	12998781	SCGB2B3P	-1.18	0.000166	0.0223
chr19	52640919	52641281	SPON1	1	0.000168	0.0225
chrX	14032159	14032702	GOLGA8EP	-0.95	0.000169	0.0226
chrX	129754376	129755066	LOC100287846	-0.85	0.00017	0.0227
chr6	27562030	27562304	SMCO1	0.84	0.000171	0.0228
chrX	121639581	121640100	LOC730100	-1.23	0.000171	0.0228
chr2	95530751	95531546	XPNPEP1	-1	0.000173	0.023
chrX	9878229	9878726	SP4	-1.05	0.000173	0.023
chrX	30092394	30092840	LPCAT4	-1.2	0.000175	0.0232
chr17	83120323	83120825	LOC339803	1.08	0.000176	0.0233
chr9	88045559	88046300	MIR4455	0.82	0.000176	0.0233
chrX	150888971	150889614	CCDC125	-1.11	0.000176	0.0233
chrX	33456423	33457755	LRFN2	-0.88	0.000177	0.0233
chr9	108002754	108003012	LINC00293	1.18	0.000181	0.0238
chrX	34579066	34579487	MIR542	-1.19	0.000181	0.0238
chrX	150508991	150509258	CEACAM3	-1.25	0.000182	0.0238
chr14	93342339	93342629	ZNF564	1.04	0.000183	0.024
chr1	143875428	143876453	OMA1	-1.44	0.000184	0.0241
chrX	118730444	118730979	ZNF329	-1.05	0.000187	0.0244
chrX	124803282	124803949	CEACAM6	-1.02	0.000187	0.0244
chrX	19156256	19156571	LOC642846	-1.16	0.000187	0.0244
chr6	82240236	82240543	CCDC60	1.24	0.000188	0.0245
chrX	118345458	118346886	MIR4742	-1	0.00019	0.0247
chr19	58038851	58039187	TBC1D9	1.93	0.00019	0.0247
chrX	138723328	138723610	LOC105376331	-1.48	0.000191	0.0248
chr19	56351219	56351625	KRR1	0.98	0.000191	0.0248
chrX	34565951	34566425	GPR139	-1.05	0.000193	0.025
chrX	137550516	137551490	LOC101927636	-1.08	0.000194	0.025
chr17	14317216	14318452	LINC00689	-0.74	0.000195	0.0252
chrX	45322432	45323362	LINC01194	-0.76	0.000195	0.0252
chr20	59598476	59598978	SNORA41B	-1.2	0.000197	0.0254
chrX	31232584	31232875	PGRMC1	-1.23	0.0002	0.0256
chrX	137051821	137053200	NPLOC4	-0.92	0.0002	0.0256
chrX	72052386	72053357	PRKD1	-0.99	0.000201	0.0258
chr1	227603010	227603393	ELFN1	1.25	0.000202	0.0259
chrX	21944295	21944530	FIRRE	-0.87	0.000205	0.0262
chrX	10327570	10328096	LOC101929460	-1	0.000208	0.0265
chr12	132356529	132357110	ATP8A1	-4.12	0.000208	0.0265
chrX	13761688	13762362	OR5K4	-0.85	0.000208	0.0265
chr19	58042713	58043534	RBMX2	2.01	0.00021	0.0267
chrX	21745913	21746101	LINC01525	-1.04	0.00021	0.0267
chr8	11612481	11614418	CNOT8	-0.85	0.000211	0.0268
chr6	28720028	28721113	SLC25A26	0.73	0.000214	0.0272
chrX	36957330	36958582	PSPC1	-1.01	0.000218	0.0275
chrX	12080280	12080807	LINC00898	-0.95	0.000219	0.0276
chr22	28369952	28370481	INCENP	1.08	0.000219	0.0276
chrX	118183185	118183843	DGKD	-0.95	0.000221	0.0278
chrX	31353136	31353442	TMEM114	-1.24	0.000225	0.0282
chr22	22848411	22848693	LINC00698	-1.68	0.000225	0.0282
chr15	87875130	87875788	HS3ST4	-1.2	0.000225	0.0282
chrX	31608683	31608922	LRIG3	-1.45	0.000228	0.0285
chrX	36790052	36790590	ZNF69	-0.94	0.000229	0.0285
chrX	138485436	138486507	ZNF568	-0.78	0.00023	0.0287
chr11	75331790	75332096	ZSCAN5A	0.85	0.000234	0.0291
chrX	123798526	123799346	CCNYL3	-1.31	0.000246	0.0303
chrX	12526097	12526795	CCDC105	-1.17	0.000246	0.0303
chr2	238657468	238657824	CITED2	-3.97	0.000246	0.0303
chrX	46710161	46711298	ZNF812P	-1.08	0.000256	0.0313
chr3	194730351	194730726	SHISA2	-0.98	0.000258	0.0315
chrX	34426232	34426710	TAF1B	-0.86	0.000262	0.0319
chr9	69339589	69340083	ADI1	-0.8	0.000263	0.032
chr20	32089658	32090640	ZNF99	-0.66	0.000266	0.0323
chr5	19322780	19323126	LOC101927050	-1.13	0.000268	0.0325
chr1	145128762	145129571	TRIM24	0.82	0.00027	0.0326
chrX	139931452	139931678	GRK7	-1.16	0.000271	0.0326
chr13	53405487	53406051	KCNMA1	-0.87	0.000273	0.0329
chrX	23035524	23036006	GK5	-1.03	0.000279	0.0335
chr6	42022526	42022948	SYNCRIP	-1.1	0.000279	0.0335
chrX	47157995	47158614	SMIM10L2A	-1.12	0.000279	0.0335
chrX	125383396	125385142	LINC02237	-0.9	0.00028	0.0336
chrX	13487681	13488560	SPANXN1	-0.75	0.000283	0.0339
chr6	27267943	27268156	LINC02304	1.37	0.000288	0.0343
chrX	130139757	130140418	LOC100506474	-0.86	0.000288	0.0344
chrX	20530699	20530963	MIR1273H	-1	0.00029	0.0346
chr4	241992	242621	ZNF385B	0.79	0.000295	0.035
chrX	40483622	40483907	RIT2	-1.22	0.000297	0.0352
chrX	125382051	125383315	CCDC34	-0.96	0.000298	0.0353
chrX	140525372	140525772	CTNNB1	-0.83	0.000298	0.0353
chrX	12352985	12353428	TNNI3K	-1.03	0.000299	0.0354
chrX	137644662	137644933	CDH11	-1.24	0.000302	0.0356
chr10	72043022	72043416	MC3R	0.85	0.000306	0.036
chrX	12755270	12755762	GLT6D1	-1.06	0.000307	0.0361
chrX	123230429	123231533	SLC35A1	-0.84	0.000307	0.0361
chr16	84198958	84199479	LINC01876	-0.93	0.000308	0.0361
chr19	15025307	15025764	MIR4753	-1.1	0.000311	0.0364
chr11	57376775	57377114	KCNQ1OT1	-1.48	0.000312	0.0365
chrX	13688882	13689862	2024-03-04	-0.93	0.000314	0.0367
chr13	19742541	19743005	LINC00939	0.91	0.000317	0.0369
chrX	140764280	140765010	RTL8A	-0.95	0.00032	0.0371
chrX	13131363	13132270	CHRM3	-0.83	0.000323	0.0374
chrX	29618381	29618829	MIR7977	-0.97	0.000323	0.0374
chrX	38801076	38801736	MIR4297	-0.86	0.000325	0.0376
chrX	13022296	13022797	ZNF429	-1.19	0.000327	0.0378
chr1	110407173	110408258	LOC400682	-0.88	0.00033	0.038
chr1	2611007	2611717	MYCBP2	-3.08	0.000332	0.0381
chrX	37735614	37735832	MIR422A	-1.63	0.000333	0.0382
chrX	23389020	23389778	CLDN3	-0.81	0.000333	0.0382
chrX	137858182	137858712	AQR	-1.17	0.000335	0.0384
chr15	100154377	100155066	SHISA6	-1	0.000336	0.0385
chr7	155921858	155922540	TPST1	-3.67	0.000337	0.0386
chrX	34057877	34058509	CCND3	-0.84	0.000339	0.0388
chrX	71909966	71910437	LINC01766	-0.66	0.000345	0.0395
chrX	50204231	50205011	KCNU1	-0.69	0.000346	0.0395
chrX	118847474	118848121	LOC107984265	-0.86	0.000349	0.0398
chr22	47808100	47808430	NUTM2G	-1.32	0.000349	0.0398
chr4	175910360	175910622	OSTF1	-1.39	0.00035	0.0398
chrX	71991196	71992030	FOXS1	-0.92	0.00035	0.0398
chrX	28498635	28499435	PALLD	-0.9	0.000352	0.0401
chr19	11879871	11880331	PAX8-AS1	1.01	0.000362	0.0409
chrX	129861273	129861714	ZNF112	-1.18	0.000368	0.0414
chr4	102736981	102737667	SNORD98	-1.01	0.000368	0.0414
chr4	168502778	168503197	RAB32	-1.11	0.000373	0.0419
chrX	23332537	23334479	G2E3	-1.06	0.000377	0.0422
chr10	122353431	122354244	CLEC19A	-0.89	0.000378	0.0423
chrX	94491611	94492046	LINC01518	0.9	0.000383	0.0427
chrX	129678681	129679142	B3GALNT2	-1.06	0.000384	0.0428
chrX	15059579	15060198	ZNF542P	-0.91	0.000385	0.0429
chr12	132429007	132429612	HTR7	-2.98	0.000394	0.0438
chr8	51090490	51091301	VPREB1	0.79	0.000394	0.0438
chr19	52397593	52398476	ARC	2.21	0.000398	0.0441
chrX	30662961	30663752	RIOK1	-0.9	0.000401	0.0444
chr2	25204225	25204753	HSD17B3	0.97	0.000402	0.0445
chr7	149907983	149908304	MIR4760	-1.76	0.000402	0.0445
chr19	56547588	56547847	XLOC_007697	1.43	0.000403	0.0445
chrX	134803073	134803454	PCOLCE2	-1.39	0.000407	0.0448
chr9	96279974	96280376	ZNF92	1.05	0.000408	0.0449
chrX	50067355	50068223	LOC105369971	-0.76	0.00041	0.0449
chr17	80662367	80662630	SNORD152	0.97	0.000413	0.0452
chr19	36939209	36939669	SPOCK2	2.11	0.000414	0.0453
chrX	137573432	137575423	LINC02257	-0.95	0.000415	0.0454
chr17	11174280	11174703	YY2	-1.37	0.000415	0.0454
chrX	123398211	123398947	LINC01777	-1.15	0.00042	0.0458
chrX	49915453	49915949	GALNTL6	-0.72	0.000422	0.046
chr6	7413112	7413514	LINC01224	1.13	0.000427	0.0464
chr19	38586515	38586801	MIR4515	0.95	0.000429	0.0466
chrX	50053840	50054695	MIR891A	-0.87	0.00043	0.0467
chr12	119446993	119447466	FUNDC2P2	-1.11	0.00043	0.0467
chrX	13906088	13906543	LOC284898	-1.03	0.000432	0.0468
chr5	154884457	154884923	MIR204	0.77	0.000432	0.0468
chrX	123085347	123086175	LINC02232	-0.66	0.000433	0.0468
chrX	20596057	20596682	ZNF678	-0.82	0.00044	0.0475
chrX	23106108	23106598	LOC107985911	-1.38	0.000442	0.0476
chr1	238115818	238116731	VTRNA1-3	0.82	0.000443	0.0476
chr12	132430965	132431310	CCDC42	-2.79	0.000446	0.0478
chrX	31291188	31291710	LOC100507464	-1.12	0.000447	0.0479
chrX	138127666	138128778	PGRMC2	-0.61	0.000448	0.048
chrX	19290917	19291658	MRPL35	-1.32	0.000451	0.0482
chr10	42690451	42690860	SLC35G1	1.43	0.000452	0.0483
chr13	77390565	77390989	COL9A1	1.07	0.000453	0.0483
chrX	118115984	118117828	LINC00347	-0.89	0.00046	0.0491
chrX	123236759	123237638	KLHL29	-0.86	0.000463	0.0493
chr19	34909286	34909799	LINC01449	0.83	0.000463	0.0493
chrX	29617582	29618072	ZNF534	-1.19	0.000464	0.0494
chrX	118534643	118535126	RPA3	-0.84	0.000465	0.0494
chr5	153644728	153645023	LINC01968	-1.24	0.000465	0.0494
chr14	92511552	92511820	CUX2	-1.39	0.000466	0.0495
chr3	5383684	5384230	TMEM132D-AS2	-1.38	0.000471	0.0498
chrX	138986288	138986759	FMN2	-1.07	0.000471	0.0498
chr2	86233524	86233902	SNTB1	-1.16	0.000477	0.0504
chrX	19120934	19123109	LINC01012	-0.89	0.00048	0.0506
chr7	156307285	156307545	GALP	-3.25	0.00048	0.0506
chr22	17764014	17764518	ZNF791	1.13	0.000481	0.0507
chrX	127749858	127750063	TAX1BP1	-1.64	0.000482	0.0507
chrX	45951980	45952621	GPC1	-0.87	0.000484	0.0509
chrX	137645559	137645920	ELK3	-1.19	0.000487	0.0511
chr7	125908529	125909121	LRIG1	1.06	0.00049	0.0514
chr8	67874890	67875150	OR13H1	1.15	0.000491	0.0514
chr3	193342651	193342898	BCL6	-1.51	0.000503	0.0524
chr7	129126244	129126758	LOC641746	-2.36	0.000504	0.0524
chrX	137525528	137525744	INPP4A	-1.36	0.000504	0.0524
chrX	124006287	124006919	MIR4771-1	-1.11	0.000504	0.0524
chr5	141121622	141122266	TTC39C	0.9	0.000509	0.0529
chrX	50770690	50771321	LOC101929427	-0.98	0.000509	0.0529
chrX	74419841	74421118	AKAP4	-1	0.00051	0.053
chr4	42568638	42569106	HSD17B6	0.74	0.000512	0.0531
chrX	121578516	121579330	SLC7A13	-0.83	0.000513	0.0531
chrX	126665695	126666050	SH2B2	-1.21	0.000514	0.0532
chr12	12254986	12255790	CLDN34	0.8	0.000519	0.0536
chrX	10360057	10360434	ANKRD45	-1.26	0.000521	0.0538
chr7	65397709	65398107	ZNF433-AS1	0.96	0.000523	0.0539
chrX	150933826	150935092	WDR97	-0.76	0.000526	0.0542
chrX	150513643	150513973	TTC8	-0.83	0.000528	0.0543
chr5	157478786	157479121	KDM6A	-1.14	0.00053	0.0545
chrX	129663176	129663500	CDH18	-1.11	0.000532	0.0546
chr1	146046745	146047031	RNVU1-17	-1.28	0.000533	0.0546
chr5	130001902	130002629	WDR3	-0.89	0.000533	0.0546
chrX	45903664	45904314	LOC100507600	-0.77	0.000534	0.0546
chrX	18864167	18864936	AA06	-0.68	0.000536	0.0548
chrX	128078314	128079263	FAM133A	-0.85	0.000545	0.0555
chr10	68782266	68782677	ZNF730	1.02	0.000546	0.0555
chr2	16179621	16180533	SLC7A14	-0.89	0.000548	0.0557
chrX	13404432	13404859	GRIN2A	-1.14	0.000548	0.0557
chr20	31685505	31685824	PCDH10	-1.13	0.000548	0.0557
chrX	130120296	130121650	SNORD168	-0.95	0.000549	0.0557
chr3	66546835	66547200	RANBP9	-1.31	0.000553	0.056
chr11	62743947	62744188	DMAC1	1.19	0.000554	0.0561
chr11	130599085	130599741	CMAS	-0.96	0.000559	0.0566
chr17	60166004	60166258	MIR646HG	-0.97	0.000561	0.0567
chr7	154178964	154179237	PRG3	-1.82	0.000562	0.0567
chrX	45717955	45718315	GNA14-AS1	-1.66	0.000563	0.0567
chr19	58038395	58038676	DCLK1	1.8	0.000563	0.0568
chrX	21174270	21175098	LINC01312	-0.82	0.000564	0.0568
chr17	21976370	21976561	CTSL	1.38	0.000566	0.0569
chrX	129905654	129906608	HYDIN	-1.02	0.000569	0.0572
chr5	107535838	107536114	LINC02405	1.07	0.000571	0.0573
chrX	123557349	123557985	LOC102724404	-1.04	0.000573	0.0574
chrX	23387588	23388322	BEND5	-0.89	0.000574	0.0574
chr16	19223099	19223729	SLC9A7P1	0.78	0.00058	0.0579
chr2	238754297	238754580	LINC00906	-2.99	0.000581	0.058
chrX	46873753	46874028	LINC00662	-1.28	0.000584	0.0583
chrX	39175222	39176521	LOC729291	-0.73	0.000597	0.0594
chr11	126581955	126582312	ADCY10	-0.77	0.000603	0.0597
chrX	139966148	139966430	DSCR4	-1.05	0.000603	0.0597
chrX	21391541	21391809	FAM120C	-1.05	0.000618	0.0608
chr9	137968227	137968700	EHMT1	-1.08	0.00062	0.061
chrX	72346077	72347044	FER1L6-AS1	-0.83	0.000626	0.0615
chrX	40471888	40472674	ELMO1	-0.59	0.000632	0.062
chrX	46836599	46837600	TFPI	-0.89	0.000634	0.0622
chrX	30830903	30831792	CD70	-0.67	0.000637	0.0625
chr3	190238694	190239538	ATP6V0E2	-0.84	0.000639	0.0626
chr10	108522609	108522848	LINC00566	-1.35	0.00064	0.0626
chr6	170464461	170465057	FHIT	-0.97	0.000641	0.0626
chrX	38985277	38985895	ABALON	-0.87	0.000645	0.063
chrX	30219079	30220269	SLC15A4	-0.7	0.000646	0.063
chr1	58409344	58409819	WDPCP	-1.32	0.000649	0.0632
chr20	31935254	31936040	AGMO	-0.71	0.000656	0.0636
chrX	150919422	150919864	LOC102723649	-1.17	0.000667	0.0646
chrX	148372587	148372967	PRLR	-1.36	0.000669	0.0647
chrX	74461602	74462172	MAMDC2	-1.22	0.000672	0.065
chrX	38701067	38701663	LINC01414	-0.88	0.000672	0.065
chrX	30618119	30618897	ADCY1	-0.73	0.000678	0.0653
chr1	63951087	63951791	GORAB	0.72	0.000678	0.0653
chrX	150968716	150969688	SIGLEC12	-0.94	0.000683	0.0657
chr12	112990330	112991149	GABRA5	0.99	0.000684	0.0658
chr19	49210013	49211275	ARMCX6	0.88	0.00069	0.0663
chr4	140826226	140826699	CXCL13	0.97	0.000691	0.0663
chr22	22486599	22487268	LINC01456	-1.2	0.000694	0.0664
chrX	28323141	28323394	IBTK	-1.08	0.000695	0.0665
chrX	118742222	118742557	MMP16	-1	0.000696	0.0665
chr12	9317076	9317550	ZNF571	-1.36	0.000698	0.0665
chr16	71049148	71049484	LINC00613	-1.69	0.000698	0.0665
chrX	138264058	138264653	TLE1	-0.86	0.000702	0.0667
chrX	72276735	72277776	RAP1GDS1	-0.79	0.000703	0.0668
chr13	105283593	105283842	LINC02181	-0.88	0.000703	0.0668
chrX	124211215	124211887	IFIT3	-0.84	0.000704	0.0669
chr8	17398854	17399154	HMGA1	1.15	0.000719	0.0681
chr9	12641296	12641519	MTMR7	-1.22	0.000721	0.0681
chr6	160004854	160005731	TECRL	-2.36	0.000724	0.0684
chrX	23135293	23135761	FAM117A	-1.1	0.000735	0.0691
chr12	5904172	5904940	GNG12-AS1	-1	0.000739	0.0695
chrX	138710748	138712569	GRIA1	-0.85	0.00074	0.0695
chr15	61654947	61655155	MED10	-1.16	0.000741	0.0695
chr22	47727715	47728211	DLG2	-0.84	0.000743	0.0696
chr3	40037185	40038034	TPBGL	-0.93	0.000743	0.0696
chr19	21474305	21475207	PPP2R3A	-0.96	0.000746	0.0697
chr4	22498906	22499562	COX8C	0.78	0.000746	0.0697
chrX	10725083	10725396	NEK6	-1.06	0.000748	0.0698
chrX	30822046	30822668	LINC01583	-0.95	0.000753	0.0702
chrX	136209308	136209773	HCG20	-1.08	0.000756	0.0705
chrX	128320315	128321288	LOC105372397	-0.84	0.000757	0.0705
chrX	31498864	31499590	RNVU1-6	-0.84	0.000762	0.0709
chr3	135805852	135806142	PPP2R1A	-1.19	0.000767	0.0712
chrX	124454100	124454617	EYA2	-1.04	0.000771	0.0715
chr1	170480896	170481208	GINS1	1.07	0.000773	0.0716
chr2	20916561	20917302	LINC01492	-1.41	0.000779	0.0721
chrX	29919615	29920073	OR52K1	-1.08	0.000781	0.0722
chr14	22232389	22232923	FGF13-AS1	0.86	0.000793	0.0731
chr7	107902294	107902928	MIR650	0.89	0.000794	0.0731
chrX	29187699	29188220	OXCT2P1	-1.13	0.000794	0.0731
chrX	11794132	11794897	JCAD	-0.88	0.000795	0.0732
chrX	123833397	123833919	ATXN7L3B	-0.77	0.000796	0.0732
chr8	135452365	135452827	LOC284412	-1.07	0.000813	0.0745
chrX	50711889	50712437	MIR572	-0.84	0.000813	0.0745
chr4	27278569	27279315	UBE3A	0.7	0.000814	0.0745
chr7	37218997	37219320	RAB3C	-0.88	0.00083	0.0756
chr6	2714040	2714538	EFNA5	0.78	0.000832	0.0758
chrX	94630774	94631044	LINC01448	1.13	0.000834	0.0758
chrX	138258138	138258886	LINC01465	-0.8	0.000836	0.076
chr9	1050043	1050682	ANXA2	-3.12	0.000843	0.0765
chrX	72181025	72182065	ZNF184	-0.83	0.000846	0.0767
chr16	4136198	4136849	NTNG1	0.71	0.000847	0.0768
chr1	120567469	120568245	LOC101929998	1.7	0.000851	0.0771
chr10	90770976	90771380	PHACTR1	-1.34	0.000871	0.0787
chrX	140354315	140355398	LINC01353	-0.82	0.000872	0.0788
chr8	70572730	70572925	SAR1A	-1.48	0.000877	0.0792
chr12	111120413	111120787	LOC145474	0.97	0.000889	0.08
chrX	150485804	150486548	CD86	-0.68	0.000895	0.0805
chr5	6372243	6372537	ZNF606	1.2	0.000901	0.0808
chr11	58796389	58796626	RIN3	1.01	0.000901	0.0808
chr12	56805413	56805769	USP9X	1	0.000906	0.0812
chr8	121174241	121174613	MIR208A	-1.13	0.000912	0.0816
chr19	23440826	23441111	FAM87A	0.88	0.000914	0.0817
chrX	123348478	123349051	LOC102724904	-0.96	0.000918	0.082
chr9	98800215	98800737	ANO4	0.71	0.000924	0.0824
chrX	74492056	74493645	MIR4643	-0.61	0.000935	0.083
chrX	125025469	125025708	ZNF420	-1.4	0.000937	0.0831
chr10	13213072	13213677	RPTOR	0.77	0.00094	0.0833
chr2	101935765	101936278	GPM6A	-1.01	0.00094	0.0833
chr5	15912287	15913043	SRD5A1P1	0.78	0.00094	0.0833
chr9	87667240	87667576	LINC01195	0.71	0.000942	0.0834
chrX	10516800	10517265	PREX2	-1.05	0.000947	0.0838
chrX	139738612	139738992	FAM90A27P	-1.12	0.000951	0.0841
chr7	121847893	121848131	ZNF510	-1.11	0.000952	0.0841
chrX	136755361	136755702	ZFP28	-1	0.000953	0.0841
chrX	129842824	129844383	FANCB	-0.85	0.000953	0.0841
chr8	1896748	1897797	ANP32D	0.67	0.000956	0.0843
chr12	98404008	98404342	TAL2	-1.03	0.000963	0.0848
chr13	25764426	25764878	KLF4	-0.93	0.000972	0.0854
chr9	103168331	103168615	CEBPD	0.98	0.000972	0.0854
chr9	96960143	96960563	LINC00942	-1.49	0.000974	0.0855
chrX	36978828	36979339	GPX1	-1.04	0.000975	0.0855
chrX	138907041	138907722	MIR6870	-1.05	0.000979	0.0858
chrX	127696080	127696474	DLG1	-0.95	0.000985	0.0861
chr7	66285162	66285584	FAR2P1	0.94	0.000985	0.0861
chr4	185925868	185926448	SERPINE3	-0.85	0.000987	0.0863
chr8	122787573	122788132	CA4	-0.76	0.000992	0.0866
chrX	37060810	37061411	MIR3174	-0.73	0.000997	0.0869
chrX	20530160	20530663	CACNA2D3	-0.87	0.001	0.0871
chr9	77462169	77462507	DIAPH2-AS1	-0.94	0.001	0.0873
chr12	48442501	48442760	FGF12-AS1	-1.04	0.00101	0.0877
chrX	139803306	139803577	LINC02683	-1.4	0.00101	0.0879
chrX	72079533	72080138	DAOA	-1.32	0.00101	0.088
chr7	156167634	156167870	ZNF723	-3.53	0.00102	0.0882
chr7	6682497	6683112	INTS6	0.9	0.00102	0.0882
chrX	129983786	129984043	MIR1287	-0.83	0.00102	0.0884
chrX	139204727	139205740	ATP13A5-AS1	-0.92	0.00102	0.0884
chr12	38138553	38139250	MIR5572	0.72	0.00103	0.0889
chr3	87236007	87236657	WASF3	0.93	0.00103	0.089
chrX	72073732	72073990	GATB	-1	0.00104	0.0895
chrX	136798792	136799208	LOC100130298	-1.05	0.00104	0.0895
chrX	72316202	72317093	AGPAT4	-0.85	0.00104	0.0896
chr20	46826388	46826673	MIR365B	0.88	0.00105	0.0902
chr8	28693988	28695238	TCEAL6	0.66	0.00105	0.0904
chr19	51514917	51515227	RBM41	0.92	0.00106	0.091
chr15	83069101	83069488	ZBTB3	0.59	0.00107	0.0913
chr12	119584715	119585261	RTL6	1	0.00107	0.0913
chr5	150989466	150990228	LINC01858	0.81	0.00107	0.0913
chrX	22383755	22384493	OSBPL1A	-0.81	0.00107	0.0917
chr22	45987237	45987984	ZNF274	-1.38	0.00108	0.0917
chr1	35506342	35506853	PTPRZ1	0.89	0.00108	0.0922
chr17	32610017	32610691	LPP	0.78	0.00108	0.0922
chrX	22105110	22105645	OTOGL	-1.02	0.00109	0.0928
chr16	86964930	86965234	ETS1	-1.32	0.00111	0.0939
chrX	50721772	50722547	GLYATL2	-0.6	0.00111	0.0942
chr11	3359166	3360202	MIR3666	1	0.00112	0.0947
chr6	137581313	137581627	LINC02740	-1.18	0.00112	0.095
chrX	12974529	12975274	PAUPAR	-0.87	0.00112	0.0951
chr8	142622006	142622409	NOS2	-0.99	0.00113	0.0953
chrX	22135782	22136855	TGIF2LX	-0.76	0.00113	0.0953
chr1	224380773	224381246	ELMO1-AS1	-1	0.00113	0.0953
chr17	65047657	65048173	LSMEM1	1.15	0.00113	0.0955
chr17	46245066	46245842	SLC18A1	-0.9	0.00114	0.0956
chrX	19990110	19991698	LOC101929626	-0.82	0.00114	0.0962
chr8	100577424	100577960	NRG3-AS1	-0.8	0.00115	0.0965
chrX	136528623	136529284	TYRP1	-0.87	0.00115	0.0966
chrX	41616802	41617329	ARHGAP22-IT1	0.68	0.00115	0.0966
chrX	37348717	37350111	SLCO1B3	-0.85	0.00115	0.0966
chrX	140317555	140318013	NCRNA00250	-0.88	0.00115	0.0966
chrX	123436386	123437016	EIF1B-AS1	-0.76	0.00116	0.0966
chr10	50271737	50272223	LOC105372071	0.83	0.00116	0.0969
chr9	70775331	70775715	TNR	0.97	0.00116	0.097
chr3	41131213	41131651	POTEC	0.82	0.00116	0.0971
chr13	74696177	74696554	PCDH19	-0.88	0.00117	0.0972
chr19	37114068	37114331	PTCSC3	1.2	0.00118	0.098
chr8	101725671	101726201	LY6E-DT	-0.84	0.00118	0.0981
chrX	19904624	19905273	PRSS16	-0.8	0.00119	0.0984
chrX	39162043	39163085	SMIM10L2B	-0.88	0.00119	0.0988
chrX	72131288	72132386	LINC02349	-1.12	0.00119	0.0989
chrX	12137880	12139445	CXADRP3	-0.95	0.0012	0.0993
chr21	41411010	41412079	TRAM1	-0.67	0.00121	0.0998
chrX	130198844	130199120	UBBP4	-1.22	0.00121	0.0998

### Sheet: K_56CAG_H3K4me1_ChIP_seq
chromosome	start	end	Gene	56_22_Fold_Change_H3K4me1_ChIP_seq	p_value	FDR_adjusted_p_value
chr8	138193459	138196040	DGKK	-7.76	3.38e-45	7.8e-40
chr8	137965198	137968598	LY6E	-8.06	1.79e-44	2.06e-39
chr8	135394589	135397733	MID1	-6.02	1.56e-42	1.2e-37
chr8	138172328	138174212	GPM6B	-7.11	8.68e-41	4.54e-36
chr8	138110854	138113535	OFD1	-7.14	9.85e-41	4.54e-36
chr8	138079569	138082541	LOC100130238	-7.66	3.11e-39	1.19e-34
chr8	138076012	138077651	MBTPS2	-6.63	1.2e-33	3.46e-29
chr8	134922809	134924403	TEX13D	-6.63	1.64e-33	4.19e-29
chr8	138830413	138831753	LOC389895	-6.54	9.61e-33	2.01e-28
chr8	138960806	138962375	RTL8B	-6.57	2.11e-32	3.75e-28
chr8	138964370	138966110	PHEX-AS1	-7.3	4.31e-32	7.09e-28
chr8	139030054	139031819	ZIC3	-6.69	1.2e-31	1.84e-27
chr8	139264372	139265932	SLC9A7	-6.78	1.58e-31	2.28e-27
chr8	133896165	133898411	PLAC1	-4.03	1.95e-30	2.5e-26
chr8	139585112	139586113	NHSL2	-6.26	5.59e-30	6.78e-26
chr8	135942028	135943194	LOC401478	-6.13	5.34e-28	5.35e-24
chr8	135763845	135764886	LOC105373338	-6.06	1.65e-27	1.58e-23
chr4	8998279	8999340	SHROOM4	-5.35	5.12e-27	4.72e-23
chr8	134924454	134926844	KCNK9	-5.71	7.89e-27	7e-23
chr2	238863468	238865098	KHDRBS3	-7.02	2.24e-26	1.84e-22
chr8	138189116	138190812	MIR504	-6.32	8.13e-25	6.25e-21
chr8	137788273	137790249	SMPX	-6.91	1.84e-24	1.37e-20
chr8	134858113	134859385	LOC101928416	-6.11	1.64e-23	1.11e-19
chr8	135397974	135399044	SLC52A3	-6.25	2.63e-23	1.73e-19
chr2	238895254	238896681	LOC150935	-6.62	2.39e-22	1.53e-18
chr8	138952875	138954028	NR0B1	-6.68	7.44e-22	4.63e-18
chr8	138981674	138982740	SOX3	-5.57	2.19e-21	1.29e-17
chr8	138581933	138583096	OR6B3	-6.31	2.37e-21	1.36e-17
chr8	138228212	138229102	LINC00892	-5.53	6.18e-21	3.47e-17
chr8	137148955	137149901	FBRSL1	-5.68	2.26e-20	1.21e-16
chr8	138344891	138345636	FRMPD4	-5.78	3.05e-20	1.58e-16
chr8	138299144	138299784	AGPAT4	-5.56	4.25e-20	2.08e-16
chr8	138876285	138877613	PHEX	-6.86	5.28e-20	2.48e-16
chr8	138697022	138698191	MIR4786	-6.47	7.36e-20	3.33e-16
chr8	134943111	134943946	MTM1	-5.62	1.22e-19	5.22e-16
chr8	137820452	137822043	HCCS	-6.34	1.51e-19	6.33e-16
chr8	137973303	137974458	LOC101927915	-5.85	2.58e-19	1.06e-15
chr2	240112412	240114700	KLHL13	-2.44	6.84e-19	2.72e-15
chr4	8938994	8940319	AKAP4	-6.62	1.15e-18	4.41e-15
chr8	139771882	139773781	SMIM10L2A	-7.03	1.23e-18	4.57e-15
chr8	135843515	135844598	LOC101927845	-5.72	1.66e-18	6.08e-15
chr8	138429138	138430279	SH2D1A	-5.97	1.69e-18	6.08e-15
chr8	139701801	139703794	MAGEB2	-6.19	2.28e-18	8.07e-15
chr8	137320321	137320843	IL1RAPL1	-5.03	2.47e-18	8.61e-15
chr8	135421992	135423110	COPS9	-4.96	4.48e-18	1.54e-14
chr8	138462600	138463117	OTOS	-5.06	1.49e-17	4.99e-14
chr8	138736745	138737689	HDAC4-AS1	-6.06	1.49e-17	4.99e-14
chrX	147848711	147849417	LOC101927822	-5.05	2.06e-17	6.79e-14
chr8	135798608	135799234	LOC105375773	-5.23	2.21e-17	7.18e-14
chr8	137122249	137124726	PTCHD1	-7.27	2.33e-17	7.45e-14
chr20	60254958	60256254	MIR505	-4.71	3.42e-17	1.08e-13
chr8	139805868	139806582	ZNF876P	-5.84	5.87e-17	1.8e-13
chr2	239008750	239009960	ZNF680	-5.87	5.99e-17	1.82e-13
chr8	135168273	135169582	OTC	-5.68	1.85e-16	5.33e-13
chrX	147649562	147650276	ZNF578	-4.69	2.32e-16	6.45e-13
chr8	138326021	138326667	APLN	-4.88	6.63e-16	1.68e-12
chrX	147681606	147682605	BMP15	-5.94	7.76e-16	1.92e-12
chr2	239581713	239583121	BCORL1	-2.91	1.08e-15	2.61e-12
chr8	143017364	143018462	ATP11C	-6.34	1.17e-15	2.81e-12
chrX	147744331	147745006	PCDHB15	-5.14	1.69e-15	3.97e-12
chr8	137406002	137407097	ARHGEF6	-5.77	1.94e-15	4.52e-12
chr8	137414846	137415353	ZNF124	-4.76	2.66e-15	6.06e-12
chr8	136846900	136848178	MAGEB16	-5.97	6.65e-15	1.46e-11
chr6	159279648	159280864	LY6E-DT	-4.97	7.25e-15	1.56e-11
chr19	37029115	37029526	LY6L	3.52	8.04e-15	1.68e-11
chrX	147401156	147402103	MIR3672	-4.87	8.84e-15	1.84e-11
chrX	147638478	147639331	COL22A1	-5.2	1.05e-14	2.15e-11
chrX	147541604	147543067	MCF2	-6.03	1.47e-14	2.93e-11
chr2	238848399	238849273	CXorf66	-5.62	1.61e-14	3.12e-11
chr8	136925289	136926566	SPANXN1	-6.16	1.66e-14	3.19e-11
chr8	136023322	136024574	MOSPD1	-5.93	2.24e-14	4.19e-11
chr8	143011888	143013757	TWIST2	-6.67	5.28e-14	9.5e-11
chrX	147170932	147171648	FAM135B	-4.87	5.46e-14	9.75e-11
chr8	134968481	134969130	MIR513C	-5.07	5.61e-14	9.95e-11
chr8	134456686	134457180	GRIA3	-4.95	1.07e-13	1.81e-10
chrX	147736303	147736818	LINC02055	-4.58	1.34e-13	2.23e-10
chr8	139737205	139737980	SRD5A1P1	-5.67	1.41e-13	2.32e-10
chr8	137105830	137106501	ZSCAN1	-4.8	2.05e-13	3.36e-10
chr1	143736923	143737614	EPB41	-4.98	2.52e-13	4.1e-10
chr20	59605180	59605958	SHH	-5.5	2.7e-12	4.17e-09
chr2	238783926	238785100	MIR514A2	-5.74	2.73e-12	4.19e-09
chr8	137969837	137970433	GALNT9	-4.67	3.06e-12	4.68e-09
chr8	136944894	136945340	ZNF37BP	-4.31	3.4e-12	5.15e-09
chr4	102474549	102475353	LINC01940	-4.36	1.23e-11	1.8e-08
chr8	143278312	143278713	DOCK11	-4.29	1.77e-11	2.56e-08
chrX	147377800	147378298	STAG2	-4.27	2.18e-11	3.09e-08
chr8	139282118	139282567	TNFSF14	-4.69	2.95e-11	4.12e-08
chr8	135425945	135428026	IL13RA1	-2.56	3.18e-11	4.42e-08
chr19	34551366	34551870	HTR2C	2.58	4.62e-11	6.3e-08
chr8	139653375	139654563	DMD	-5.77	7.51e-11	1e-07
chr8	135654220	135655863	HMX1	-2.55	7.77e-11	1.03e-07
chr8	135440157	135441032	LINC01591	-4.02	9.38e-11	1.23e-07
chr8	138523341	138523704	TSPAN17	-4.13	1.03e-10	1.34e-07
chr8	137800975	137801414	ZNF678	-4.21	1.06e-10	1.37e-07
chr4	8997585	8998135	LINC02361	-4.8	1.07e-10	1.37e-07
chr19	58043243	58043611	MIR646	2.89	1.07e-10	1.37e-07
chr8	137790694	137791031	DENND10P1	-4.02	1.18e-10	1.5e-07
chr8	71772827	71773544	VAV1	-4.97	1.42e-10	1.78e-07
chr8	139699110	139699604	GNAZ	-4.9	3.96e-10	4.75e-07
chr6	159487503	159488308	ZNF724	-3.91	5.84e-10	6.94e-07
chr8	143094020	143095811	ZNF790-AS1	-6.39	6.15e-10	7.27e-07
chrX	147676036	147676628	ZNF883	-4.76	1.27e-09	1.48e-06
chr12	132282110	132287135	TNFSF9	-8.24	2.1e-09	2.4e-06
chr2	239824535	239824878	GPC1	-3.17	2.68e-09	3.02e-06
chrX	147018850	147019313	MIR625	-3.81	3.12e-09	3.51e-06
chrX	147217256	147217610	LINC02529	-4.12	3.2e-09	3.58e-06
chr19	41776553	41777394	MIR4440	-3.38	3.87e-09	4.29e-06
chrX	145860091	145860572	LOC285889	-3.98	4.6e-09	5.05e-06
chr2	238846938	238847604	LINC00971	-4.94	4.65e-09	5.07e-06
chr6	30466073	30466347	LOC101928627	-3.59	5.02e-09	5.46e-06
chr18	8900314	8901208	LOC100126447	-3.03	5.71e-09	6.15e-06
chr2	239633074	239633781	EIF3IP1	-2.22	5.75e-09	6.16e-06
chr8	134970552	134970905	LOC100287387	-4.14	6.13e-09	6.53e-06
chr6	159577705	159578044	PRELID2	-4.03	7e-09	7.3e-06
chrX	147894208	147894512	FGF13	-3.72	8.55e-09	8.8e-06
chr19	53277259	53277649	ZNF420	2.49	1.23e-08	1.25e-05
chr19	6551407	6552014	LOC389602	-4.52	1.67e-08	1.66e-05
chr8	137257902	137258207	ZNF181	-3.7	1.85e-08	1.83e-05
chrX	11304499	11305433	CHM	-2.14	3.11e-08	2.99e-05
chr2	196134073	196134870	ALCAM	1.66	3.82e-08	3.62e-05
chr8	139704395	139705963	ZNF135	-3	4.16e-08	3.89e-05
chr8	133813379	133814217	ZNF528-AS1	-1.65	7.59e-08	6.97e-05
chr8	135553559	135553888	BMS1P20	-3.09	9.26e-08	8.4e-05
chrX	147307505	147308590	LY6H	-2.04	9.31e-08	8.42e-05
chr8	135494569	135495596	TLR7	-1.79	9.76e-08	8.75e-05
chr14	59611929	59612633	LINC01281	1.81	1.62e-07	0.000141
chr12	133038859	133039436	ZNF596	2.08	1.89e-07	0.000163
chr8	135444560	135446223	ZNF528	-2.63	1.9e-07	0.000164
chr19	44365514	44366514	ZNF112	2.17	2.27e-07	0.000193
chr8	136474801	136475108	FMR1-AS1	-3.5	2.36e-07	0.0002
chrX	146543486	146543876	SH3BGR	-3.04	3.35e-07	0.000281
chr22	16802678	16803209	ZNF519	-2.45	4.31e-07	0.000358
chr19	6674409	6675772	FPR3	-3.13	7.81e-07	0.000623
chr8	137823857	137824202	LINC01230	-3.62	8.16e-07	0.000649
chr7	109585341	109586106	AMELX	1.96	8.2e-07	0.000649
chr8	135580680	135581569	DDX53	-1.7	8.78e-07	0.000693
chr16	47370196	47370891	LOC101928437	-4.41	8.95e-07	0.000704
chr2	239901730	239904273	LINC02154	-1.79	1.1e-06	0.000857
chrX	145563454	145563906	MTCL1	-3.73	1.45e-06	0.00111
chr8	135462318	135464422	ZNF767P	-1.38	1.6e-06	0.00122
chr22	22349146	22350199	CT47A11	-1.79	2.15e-06	0.00159
chr3	54071180	54071849	ZNF718	1.74	2.16e-06	0.00159
chrX	121149690	121150427	XPNPEP2	-4.2	2.44e-06	0.00178
chrX	13938773	13942208	TTC9B	-1.03	2.61e-06	0.00188
chr8	135505055	135505455	CEACAM3	-2.31	2.72e-06	0.00195
chr20	789058	791818	LOC101927798	1.2	3.07e-06	0.00218
chrX	50428220	50435404	PURPL	-0.86	3.1e-06	0.00219
chr11	85472680	85473102	GPIHBP1	-3.85	3.28e-06	0.0023
chr2	239870949	239871385	PUS7L	-3.15	3.91e-06	0.00272
chr2	222410810	222411198	NFKB1	1.66	5.37e-06	0.00368
chr5	178939925	178940531	MAMLD1	2.34	5.45e-06	0.00372
chr5	176687444	176688750	STK17B	-3.39	5.45e-06	0.00372
chr1	227621558	227622863	DOK5	1.52	5.51e-06	0.00374
chr2	240204659	240206511	SOD2	-1.5	5.59e-06	0.00379
chr8	135482140	135482903	IRAK4	-2.13	5.98e-06	0.00404
chr8	135466092	135469010	CCDC181	-1.41	6e-06	0.00404
chr6	12560042	12560462	LINC01535	-4	6.35e-06	0.00425
chrX	123360981	123362540	STMND1	-1.15	6.47e-06	0.00431
chr2	239895967	239896912	FBXO33	-1.75	6.63e-06	0.0044
chr12	132274698	132276183	LOC102724957	-6.47	6.96e-06	0.00461
chr8	135572492	135573342	PHACTR3	-1.42	7.01e-06	0.00463
chr4	194728	195472	ZNF736	1.6	7.03e-06	0.00463
chrX	118178188	118180658	SYCP2	-0.98	7.12e-06	0.00468
chr19	6802383	6802920	MCCC1	-2.62	7.46e-06	0.00487
chr8	134889256	134889447	SVIL-AS1	-3.16	1.14e-05	0.00729
chrX	136780932	136781997	ZFP41	-1.26	1.22e-05	0.0077
chr12	132427869	132430537	UBE2E4P	-4.39	1.46e-05	0.0091
chr19	6772411	6772961	ZNF567	-2.54	1.49e-05	0.0093
chrX	140548279	140549766	GLUD2	-1.35	1.56e-05	0.00969
chr12	132432539	132434062	PLSCR1	-4.52	1.61e-05	0.00993
chrX	124215579	124220088	MSC-AS1	-0.88	1.66e-05	0.0101
chrX	130717316	130720651	GAB4	-0.91	1.7e-05	0.0104
chr12	132328092	132329548	ANKRD30A	-5.98	1.71e-05	0.0104
chr11	99425431	99426028	XKR3	-2.68	1.79e-05	0.0108
chrX	140439674	140442382	SLITRK2	-0.94	1.85e-05	0.0111
chr7	109706895	109707932	RTN1	1.43	2.06e-05	0.0122
chr14	39734149	39734930	ITFG1	-1.93	2.38e-05	0.0139
chrX	46759526	46760563	LOC105369140	-1.19	2.43e-05	0.0142
chrX	10444691	10445429	LOC100506885	-1.48	2.71e-05	0.0155
chr2	240096372	240096800	FAM90A27P	-1.65	2.89e-05	0.0164
chr12	132444611	132446634	LINC01497	-4.76	2.94e-05	0.0166
chrX	10588237	10593962	CREB5	-0.91	2.95e-05	0.0166
chrX	13755279	13757927	LOC441455	-1.26	2.96e-05	0.0166
chr12	132436496	132437441	MINCR	-4.57	3.09e-05	0.0173
chr7	156383143	156384338	CACNA2D3	-5.56	3.22e-05	0.0179
chrX	137847725	137849777	ZNF454	-0.97	3.43e-05	0.0188
chrX	50618759	50620082	CNKSR2	-1.1	3.48e-05	0.019
chr22	16856620	16856924	ASB1	-2.31	3.7e-05	0.0201
chr8	135554498	135555394	LOC101926905	-1.75	4.77e-05	0.0253
chr12	132430730	132431956	ZNF626	-4.73	4.79e-05	0.0254
chrX	137644149	137645409	SRD5A2	-1.14	5.01e-05	0.0264
chrX	13876747	13881083	EPM2A	-0.84	5.08e-05	0.0267
chr1	227605617	227606839	LOC284930	1.21	5.11e-05	0.0267
chrX	135454367	135456767	LINC01777	-0.9	5.3e-05	0.0274
chr22	16800946	16801659	CNTN5	-1.89	5.34e-05	0.0274
chr8	135538649	135539871	AIRN	-1.2	5.92e-05	0.0301
chrX	28570209	28572513	ZCCHC12	-0.92	6e-05	0.0303
chrX	129751662	129752432	ZNF84	-1.9	6.19e-05	0.031
chr3	84801628	84802823	LINC00028	1.22	6.98e-05	0.0344
chr4	55263200	55263730	ZNF732	-1.72	7.44e-05	0.0363
chrX	13766446	13767044	CXorf51B	-1.78	7.61e-05	0.0371
chr2	240091185	240092123	SRD5A3	-1.41	8.85e-05	0.0426
chrX	118724225	118725586	YWHAEP1	-1.16	9.09e-05	0.0436
chrX	10569468	10571510	MIR892C	-0.95	9.29e-05	0.0444
chr5	178941409	178942062	ZNF807	2.23	9.76e-05	0.0461
chrX	150500944	150501744	ZFAT-AS1	-1.44	0.000102	0.0478
chr8	138208033	138208252	HSFY1P1	-3.2	0.000103	0.0479
chrX	22042918	22044647	TMC5	-0.87	0.000107	0.0493
chrX	10460194	10465196	ZNF439	-0.78	0.00011	0.0501
chrX	139719576	139721305	TOP2B	-1.13	0.00011	0.0503
chrX	22685976	22686907	LOC101929064	-1.39	0.000116	0.0523
chr2	240291453	240292674	LOC105374960	-1.65	0.00012	0.0541
chrX	23386723	23388897	DLG2	-0.91	0.000125	0.0557
chr7	156385101	156385938	LINC02530	-5.01	0.000125	0.0558
chrX	35512014	35513896	RASAL3	-0.95	0.000128	0.0568
chrX	13742461	13743461	SGPP2	-1.29	0.000145	0.0628
chrX	13759979	13765541	LOC100507600	-0.95	0.00016	0.0683
chrX	137701097	137701761	XLOC_007697	-1.28	0.000167	0.0708
chrX	10746506	10748485	MIR513A1	-0.93	0.00017	0.072
chrX	113380740	113381670	UBE2NL	1.31	0.000176	0.0742
chr7	156413291	156414129	ZNF571-AS1	-4.61	0.00018	0.0756
chr2	172535106	172535323	ZNF737	-2.71	0.000186	0.0773
chr4	139931	140807	FCGR1CP	1.11	0.000205	0.0839
chr8	133673978	133675327	HLA-E	-1.3	0.000216	0.0884
chrX	21990845	21993402	PDK1	-0.98	0.000227	0.092
chrX	23337161	23338932	FAM90A26	-1.01	0.000227	0.092
chrX	134908179	134909849	LINC01665	-1.13	0.000235	0.0945
chr7	28748735	28749411	FAM74A7	-1.83	0.000249	0.0999

### Sheet: L_56CAG_H3K4me3_ChIP_seq
chromosome	start	end	Gene	56_22_Fold_Change_H3K4me3_ChIP_seq	p_value	FDR_adjusted_p_value
chrX	145816610	145819207	ZIC3	-8.36	5.7e-109	3.92e-104
chr8	138912901	138915018	STRIT1	-8.51	8.83e-99	3.03e-94
chr8	143017651	143020027	MIR424	-6.99	5.29e-87	1.21e-82
chr8	143245749	143248235	HTR2C	-8.39	1.22e-76	1.67e-72
chr6	17015631	17016919	TMEM47	-7.81	3.96e-75	4.54e-71
chr8	143159126	143161313	SMS	-7.15	7.33e-74	7.19e-70
chr8	143023403	143025137	EIF3IP1	-6	1.02e-73	8.76e-70
chr1	143735555	143737505	CCN2	-8.87	6.78e-72	5.18e-68
chr8	138496114	138497984	GPM6B	-8.08	1.34e-63	8.34e-60
chr8	134456612	134458244	MID1	-6.16	5.29e-62	3.03e-58
chr1	207668772	207670464	KLHL4	-6.14	1.59e-61	8.42e-58
chr6	30465953	30467490	ADCY8	-7.39	2.09e-61	1.03e-57
chr4	137420528	137421633	DOCK11	4.57	1.15e-60	5.25e-57
chr4	31995513	31997180	CITED1	-7.24	7e-59	3e-55
chrX	145820913	145822760	TRDN	-6.73	2.37e-58	9.59e-55
chr12	12927147	12928278	PTCHD1	-6.96	5.41e-58	2.06e-54
chrX	103220352	103221600	TFPI	3.93	1.45e-57	5.25e-54
chr8	143278152	143279948	DGKK	-5.64	1.13e-54	3.87e-51
chr20	33719469	33720952	CHST7	-6.99	5.86e-52	1.92e-48
chr12	132188797	132190852	FGF13	-6.97	1.05e-51	3.27e-48
chr18	45774928	45776230	KCNK9	-5.91	1.24e-51	3.71e-48
chr5	8456686	8459031	LRRC4C	-7.75	6.98e-51	2e-47
chr18	35266946	35268052	TEX13D	4.54	2.56e-50	7.02e-47
chr1	143803844	143804616	ADGRG2	-6.75	3.92e-49	9.96e-46
chr12	7872365	7873599	CXCL5	4.15	1.71e-47	4.19e-44
chr9	96877004	96877933	MIR3130-1	5.08	2.86e-46	6.76e-43
chr8	143038530	143040047	SLC9A7	-7.19	3.28e-44	7.51e-41
chr8	143185703	143186701	MIR2113	-5.52	2.13e-41	4.43e-38
chr2	238845965	238850120	UGT8	-6.63	3.1e-41	6.25e-38
chr8	139701892	139706655	TWIST2	-3.38	4.36e-41	8.56e-38
chr12	52079390	52080430	LINC01490	3.79	1.65e-40	3.15e-37
chr19	6709454	6711451	KCNN3	-3.94	3.56e-39	6.6e-36
chr9	126222205	126223397	SPOCK3	-4.85	1.57e-38	2.84e-35
chr6	10487594	10488694	GPR101	3.04	4.1e-38	7.22e-35
chr7	64494767	64495875	LINC02595	3.47	6.82e-38	1.17e-34
chr8	139630679	139631736	GRIA3	-6.42	6.93e-37	1.13e-33
chr8	135790088	135791363	PLSCR1	-4.91	8.11e-36	1.3e-32
chr19	21474803	21475941	MID1IP1-AS1	-5.49	8.23e-35	1.29e-31
chr20	59603603	59606196	RPS26P11	-5.08	8.38e-33	1.28e-29
chr14	103273089	103274143	UVRAG	-6.04	2.52e-32	3.76e-29
chr8	143140221	143141318	KHDRBS3	-5.77	2.86e-32	4.18e-29
chr4	8963285	8964937	MTM1	-3.9	5.21e-32	7.45e-29
chr8	139264671	139265649	S100Z	-5.88	7.78e-31	1.07e-27
chr6	125389923	125390527	IRAK4	3.7	1.53e-29	2.06e-26
chr1	28774869	28776053	LINC01012	3.15	2.75e-26	3.63e-23
chr20	29325267	29326006	ARHGAP6	3.96	2.5e-25	3.24e-22
chr5	141155764	141156850	ZFP57	3.26	2.85e-25	3.62e-22
chr16	88430053	88431306	ARHGEF6	-5.55	1.14e-24	1.42e-21
chr19	20858493	20859555	ZNF280C	3.03	3.42e-24	4.19e-21
chr9	33777078	33778398	NHEG1	2.33	9.97e-24	1.2e-20
chr11	75979231	75982832	CDR1	1.73	1.94e-23	2.29e-20
chr20	29310656	29311293	FAM90A26	4.47	7.18e-23	8.36e-20
chr13	101453462	101454323	ARHGEF16	-5.35	9.42e-23	1.08e-19
chr20	36676519	36678177	PDE10A	-5.44	3.98e-22	4.36e-19
chr22	17007023	17008349	LINC00824	-2.81	4e-22	4.36e-19
chr8	137123043	137124183	DDR2	-5.15	5.26e-22	5.56e-19
chr1	143804695	143805189	ZNF385D-AS1	-5.34	5.99e-22	6.23e-19
chr19	6551540	6552473	ELF4	-3.34	8.94e-22	9.16e-19
chr8	138935686	138936307	LINC02809	-5.32	1.25e-20	1.26e-17
chr8	138080918	138082086	TRPC7	-4.92	1.38e-20	1.38e-17
chr4	187504458	187506393	C5orf47	-7.35	1.88e-20	1.85e-17
chr4	143911751	143912607	FBRSL1	-5.81	2.2e-20	2.13e-17
chr8	135395885	135397008	EDEM3	-4.82	4.59e-20	4.37e-17
chr8	137967533	137968386	LINC02243	-4.8	5.7e-20	5.36e-17
chr5	140786146	140786669	FAM9C	3.59	1.25e-19	1.14e-16
chr20	29318956	29321333	JADE3	4.49	1.46e-19	1.32e-16
chr6	27538822	27540593	ZCCHC12	2.06	9.86e-19	8.68e-16
chr19	13961563	13964267	GPR143	1.38	2.03e-18	1.76e-15
chr2	238895544	238896368	RLIM	-4.59	3.13e-18	2.69e-15
chr1	143719990	143721239	WWC3	-5.77	6.41e-18	5.43e-15
chr19	56507160	56508794	ZNF239	-6.69	6.5e-18	5.44e-15
chr16	46632263	46634143	PODNL1	-1.94	8.99e-18	7.44e-15
chr19	6678091	6678538	HPRT1	-4.56	9.63e-18	7.87e-15
chr2	239738195	239738737	PXDNL	-5.04	1.04e-17	8.4e-15
chr1	36400564	36402426	SOX3	-3.13	1.13e-17	9.05e-15
chr8	47059533	47060070	SLCO1A2	3.86	1.63e-17	1.28e-14
chr8	139405507	139405910	ACADM	-5	1.79e-17	1.4e-14
chr8	142726178	142728326	MIR6134	-4.32	4.83e-17	3.73e-14
chr9	118809179	118809938	SMPX	2.15	1.09e-16	8.3e-14
chr19	57103506	57104112	CFTR-AS1	3.38	5.28e-16	3.9e-13
chr1	143837666	143838697	MIR3937	-2.51	8.09e-16	5.91e-13
chr5	140801046	140801599	IL17C	2.99	9.37e-16	6.77e-13
chr8	143094425	143095773	SLITRK2	-5.22	1.3e-15	9.27e-13
chrX	145880804	145881871	PHACTR3	-4.77	1.54e-15	1.09e-12
chr8	143080092	143081635	ETFA	-6.12	2.19e-15	1.54e-12
chr11	8339262	8340326	IL13RA1	-4.17	4.21e-15	2.92e-12
chr8	138194839	138195540	LINC02254	-4.44	7.36e-15	5.06e-12
chr5	141352514	141353655	APLN	2.49	9.24e-15	6.28e-12
chr8	116949455	116950680	EPS8L3	4.15	1.03e-14	6.96e-12
chr2	187654664	187656618	ACTR3C	1.78	1.81e-14	1.2e-11
chr8	133896977	133897705	LINC01139	-4.19	5.92e-14	3.91e-11
chr17	5077704	5079276	NOL4L	2.26	7.14e-14	4.67e-11
chr12	132328447	132330603	DDX18	-7.18	1.23e-13	7.95e-11
chr1	75675835	75678491	ZFP41	1.54	1.24e-13	7.95e-11
chr4	166719609	166720171	CR1L	2.27	1.55e-13	9.84e-11
chr5	141349807	141350989	NTN5	1.26	1.66e-13	1.04e-10
chr19	6801180	6802032	SNRPN	-2.75	2.34e-13	1.45e-10
chr4	8939175	8940347	LOC728755	-5.36	2.87e-13	1.75e-10
chr6	28719128	28721527	LOC102723373	1.48	3.19e-13	1.92e-10
chr9	138221575	138222034	RTL5	3.24	3.22e-13	1.93e-10
chr1	114854785	114855828	ADGRL2	2.28	3.39e-13	2.01e-10
chrX	147129800	147131060	LINC00533	-4.65	3.49e-13	2.05e-10
chrX	147002565	147003152	FAM47C	-4.04	1.86e-12	1.08e-09
chrX	28506770	28508425	ZNF736	-2.07	1.91e-12	1.1e-09
chr12	131379799	131381754	LOC440173	-2.26	2.1e-12	1.19e-09
chr20	5503924	5504694	FRG2EP	-4.64	4.29e-12	2.42e-09
chr3	105353173	105355211	LY6E	-1.38	4.35e-12	2.43e-09
chr6	123580471	123586029	SRPX	1.48	4.39e-12	2.43e-09
chr8	135444838	135445408	WDR44	-3.96	4.44e-12	2.44e-09
chr5	170935965	170936390	LINC02154	2.36	6.24e-12	3.4e-09
chr3	125957661	125958829	ZNF582	1.37	6.52e-12	3.51e-09
chr19	41785791	41786550	MIR4458HG	-1.79	6.54e-12	3.51e-09
chr11	73956942	73958424	NHSL2	-2.39	8.2e-12	4.33e-09
chrX	118299299	118301660	PRRT1B	-1.81	8.47e-12	4.44e-09
chr1	143839529	143840033	CLCN5	-3.27	9.67e-12	5.03e-09
chr8	139030275	139030985	GPR141	-4.1	1.26e-11	6.52e-09
chr19	15463802	15464772	BCORL1	-2.35	1.69e-11	8.65e-09
chr5	141182056	141183820	HIST1H2BM	1.55	2.47e-11	1.25e-08
chr19	52584523	52586061	GSE1	2.61	2.58e-11	1.29e-08
chr9	138147718	138148117	LOC100130238	2.64	3.17e-11	1.58e-08
chr8	143026438	143026953	KLHL13	-3.92	3.32e-11	1.64e-08
chr18	14640544	14641655	HHLA1	-3.06	4.53e-11	2.21e-08
chr7	74138195	74139941	ETDC	-2.01	4.9e-11	2.37e-08
chr20	59576811	59578162	MBD3	-1.75	7.47e-11	3.58e-08
chr4	166714877	166718891	YBX1	1.05	7.51e-11	3.58e-08
chr1	161605425	161606298	HCG20	2.68	9.91e-11	4.66e-08
chr8	142738515	142739841	PCDHA9	-6.47	1.04e-10	4.88e-08
chrX	114591020	114591484	LY6H	2.97	1.21e-10	5.6e-08
chr10	100064760	100065772	MBTPS2	1.37	1.31e-10	6.02e-08
chr1	247347326	247348779	CAPZA3	1.74	2e-10	9.1e-08
chr19	21856371	21857404	ALPP	1.59	2.23e-10	9.99e-08
chr19	6717901	6718595	AACSP1	-3.1	2.25e-10	1e-07
chr7	23722710	23723469	UTP14A	1.78	2.42e-10	1.07e-07
chr1	4276174	4276704	FAT1	2.45	2.48e-10	1.09e-07
chr4	67445637	67446491	PCDHA10	1.82	2.6e-10	1.14e-07
chr8	139428225	139428634	GALNT9	-3.74	3.13e-10	1.35e-07
chrX	102141477	102142893	THEM6	3.63	3.13e-10	1.35e-07
chr19	6674682	6675597	ATP11C	-2.69	3.53e-10	1.52e-07
chr8	94028358	94028895	GLRA2	2.41	4.85e-10	2.07e-07
chr1	143831395	143832333	MIR5583-2	-4.96	6.84e-10	2.87e-07
chr19	49210042	49211793	ZNF876P	1.02	7.7e-10	3.2e-07
chr20	29306491	29307406	DYNLT3	1.54	7.94e-10	3.29e-07
chrX	140712454	140713543	RNVU1-17	-1.39	8.5e-10	3.49e-07
chr3	101559382	101560425	LOC101928978	1.39	8.86e-10	3.62e-07
chr8	138114137	138114500	PRSS16	-3.88	8.91e-10	3.62e-07
chrX	147307612	147308405	COL22A1	-2.78	1.09e-09	4.4e-07
chr9	113005531	113006482	FSTL5	1.79	1.13e-09	4.52e-07
chr12	132284605	132286875	LOC101928414	-5.24	1.25e-09	5e-07
chr3	13204141	13204795	PIN4	2.22	1.32e-09	5.24e-07
chr18	46870747	46871593	TENM1	2.03	1.61e-09	6.31e-07
chr7	64965527	64966077	CASC9	2.56	1.62e-09	6.32e-07
chr13	114088875	114090533	KCP	1.84	1.84e-09	7.15e-07
chrX	68736311	68736732	PICSAR	2.15	2.11e-09	8.14e-07
chr12	132282572	132284070	WTIP	-5.5	2.79e-09	1.07e-06
chr18	14450072	14451051	LINC02361	-2	3.33e-09	1.26e-06
chr19	44365709	44366278	LOC400682	2.49	3.52e-09	1.32e-06
chr18	14430359	14431482	ALCAM	-6.06	3.52e-09	1.32e-06
chr18	14999168	15000600	LINC01204	-6.28	3.77e-09	1.41e-06
chr7	73399547	73399862	LOC105373338	-3.57	4.44e-09	1.64e-06
chr6	75084313	75085707	ADGRL4	-1	5.3e-09	1.94e-06
chrX	121405796	121406316	C3	-3.63	5.36e-09	1.95e-06
chr6	26473930	26474797	TRPS1	1.61	5.76e-09	2.07e-06
chr10	115429485	115430343	LOC285804	1.62	6.15e-09	2.2e-06
chr19	52465046	52465542	CDCA7	1.98	6.3e-09	2.24e-06
chr7	15483255	15484065	LOC100131289	2.06	7.12e-09	2.51e-06
chr20	59571721	59572475	LINC02370	-2.66	9.31e-09	3.24e-06
chr19	34576966	34578372	RNU1-1	1.27	1.45e-08	5.01e-06
chr10	56186041	56186756	SNORD141A	1.31	1.5e-08	5.14e-06
chr1	197802100	197802848	DNAJC13	-2.5	1.65e-08	5.61e-06
chr8	134923254	134923624	MIR1297	-3.43	1.74e-08	5.87e-06
chr10	28924685	28925706	LOC339975	-1.95	2e-08	6.71e-06
chr5	141334538	141334769	DMD	3.11	2.05e-08	6.83e-06
chr19	58038031	58038959	XK	2.12	2.14e-08	7.1e-06
chr8	137789023	137789570	PIAS2	-3.5	2.18e-08	7.2e-06
chr7	26278338	26278851	CSDC2	2.17	2.3e-08	7.56e-06
chr4	4959593	4960670	LINC02462	1.45	2.37e-08	7.71e-06
chr5	12574323	12575827	ZNF717	-5.48	2.45e-08	7.95e-06
chr2	113235119	113236583	ID1	-5.96	2.49e-08	8.03e-06
chr4	134679593	134680270	SHCBP1	1.74	2.82e-08	9.04e-06
chr11	62112275	62112626	FAM135B	1.81	2.84e-08	9.06e-06
chr8	135654327	135655125	IGSF1	-2.08	2.97e-08	9.46e-06
chrX	123647928	123649501	HIST1H1A	-1.02	3.29e-08	1.04e-05
chr8	137027016	137027507	LSM10	-3.47	3.33e-08	1.05e-05
chr8	133850548	133852137	PRKAG2	-1.28	3.48e-08	1.09e-05
chr12	114063270	114064717	COL7A1	-1.92	3.61e-08	1.13e-05
chr8	142776384	142777312	S100A6	-5.36	3.8e-08	1.17e-05
chr6	170280114	170282105	ZNF280B	-3.87	3.87e-08	1.19e-05
chr1	143904188	143904669	LINC00892	-4.85	4.2e-08	1.29e-05
chr8	142777557	142778678	SH3KBP1	-5.83	4.34e-08	1.32e-05
chr4	106213040	106213757	PKP3	1.32	5.14e-08	1.56e-05
chrX	11437604	11438187	MIR5190	-2.2	5.23e-08	1.58e-05
chr22	30079285	30080996	CBLL2	0.92	5.5e-08	1.66e-05
chr8	135259281	135259597	MINCR	-3.97	5.58e-08	1.67e-05
chr8	26190133	26190888	ABR	-3.09	5.89e-08	1.76e-05
chr8	119672467	119674071	TCEAL5	-1.3	6.43e-08	1.91e-05
chr7	149662784	149663310	AURKAP1	-2.07	6.49e-08	1.92e-05
chr19	615600	616981	MIR2278	-1.69	7.15e-08	2.11e-05
chr12	38138937	38139209	SYT11	2.79	7.74e-08	2.25e-05
chr1	53685235	53685814	FAM47B	-2.43	8.34e-08	2.42e-05
chr1	22428847	22429941	ZNF184	1.37	9.58e-08	2.76e-05
chr8	135426252	135427336	CNKSR2	-1.82	9.78e-08	2.8e-05
chrX	45454194	45456222	LOC101927476	-1.17	9.84e-08	2.8e-05
chr2	89585645	89586006	PCDHB16	-2.18	9.94e-08	2.82e-05
chr2	208123624	208124953	TRPM4	2.31	1.07e-07	2.99e-05
chr5	69331723	69333194	TM9SF4	1.06	1.07e-07	3e-05
chrX	147638685	147639173	MIR1263	-3.32	1.11e-07	3.08e-05
chr2	239902467	239903520	MARK2P9	-1.81	1.19e-07	3.29e-05
chr19	9574151	9575384	EIF4H	1.35	1.19e-07	3.29e-05
chr11	41455781	41460538	PTPRF	-0.84	1.37e-07	3.72e-05
chr5	141390102	141391382	MNS1	1.34	1.4e-07	3.79e-05
chr9	93366029	93366505	GABRA5	1.57	1.41e-07	3.8e-05
chr6	123586081	123590338	LBR	0.82	1.53e-07	4.1e-05
chr3	132381436	132383376	LOC101926905	-1.46	1.57e-07	4.21e-05
chr6	123574998	123575603	CATSPERE	1.85	1.68e-07	4.47e-05
chr6	26902024	26902296	HORMAD2-AS1	2.75	2.04e-07	5.42e-05
chr6	28753566	28754109	ANKRD30B	1.58	2.43e-07	6.39e-05
chr2	173532821	173534805	GMPR	1	2.47e-07	6.46e-05
chr1	143838850	143839315	REM1	-1.57	3.07e-07	7.87e-05
chr12	132436248	132438145	SHROOM2	-3.2	3.13e-07	7.96e-05
chr2	238554089	238555314	MOS	-6.02	3.13e-07	7.96e-05
chrX	124216377	124219016	MIR4770	-1.03	3.18e-07	8.06e-05
chr4	242499	244629	EGFL6	2.04	3.21e-07	8.11e-05
chrX	13411617	13412794	LINC02506	-1.36	3.63e-07	9.12e-05
chr4	134680573	134681468	LINC00208	1.22	3.64e-07	9.12e-05
chr1	168354729	168356257	BMP1	0.9	3.73e-07	9.3e-05
chr11	101900525	101901563	MYH10	1.15	3.97e-07	9.89e-05
chr2	192407909	192409316	LINC01230	1.18	4.11e-07	0.000102
chrX	130276807	130280121	SLA2	-1.3	4.22e-07	0.000104
chr11	49207832	49208903	RASA3	-1.1	4.32e-07	0.000106
chr12	19783129	19784169	MIR4666B	-1.24	4.4e-07	0.000108
chr2	117280925	117283473	HMX1	1.99	4.74e-07	0.000115
chr7	109585635	109592813	CCM2L	1.35	4.96e-07	0.00012
chr8	139841533	139843090	LMNTD1	-1.27	5.3e-07	0.000127
chr5	141100412	141101563	ZNF471	1.44	5.87e-07	0.00014
chrX	45621743	45622560	ZFAT-AS1	-1.93	6.67e-07	0.000158
chr5	132987456	132988178	MIR3142HG	1.27	6.93e-07	0.000164
chrX	117971989	117974258	KBTBD2	-0.97	7.12e-07	0.000167
chrX	10758777	10760356	MIR153-2	-0.93	7.54e-07	0.000177
chrX	30830454	30831946	AIRN	-0.91	7.59e-07	0.000177
chrX	101290941	101291372	ALG10B	2.25	7.72e-07	0.00018
chrX	137745769	137750343	PPM1K	-0.85	7.82e-07	0.000181
chr2	219270332	219270762	ZNF765	1.67	7.93e-07	0.000183
chr19	52640610	52641390	TRPM2	1.67	8.09e-07	0.000187
chr8	114585406	114587400	ENPP2	0.85	8.21e-07	0.000189
chr5	179045028	179045260	RHOXF2B	2.26	9.13e-07	0.000208
chr3	125990008	125991388	LINC01876	1.35	9.17e-07	0.000209
chr8	128614825	128617915	COPS9	1.16	9.42e-07	0.000213
chr4	88276403	88278015	XKR3	1.1	9.44e-07	0.000213
chr4	166721891	166722660	PCDHB12	1.58	1.01e-06	0.000227
chr18	24716438	24717078	FIBIN	1.26	1.05e-06	0.000236
chr19	18777050	18778254	TUSC8	1.02	1.05e-06	0.000236
chr1	207644445	207646927	LOC101927822	-0.89	1.1e-06	0.000246
chr20	25751159	25751780	HDAC4-AS1	-1.72	1.14e-06	0.000253
chr8	137965847	137966202	NOL4	-3.22	1.19e-06	0.000263
chrX	114594029	114602876	PWWP3A	1.34	1.21e-06	0.000268
chr5	141076834	141078559	THOC2	0.89	1.28e-06	0.000282
chr2	187667891	187673197	SLC25A14	0.91	1.32e-06	0.000288
chr6	27588169	27588943	ZFP3	1.37	1.32e-06	0.000288
chr13	114084060	114084332	LINC01740	2.65	1.34e-06	0.00029
chr6	117263244	117263912	MAP2	1.42	1.49e-06	0.000321
chr9	65386685	65387113	LY6L	-1.75	1.75e-06	0.000374
chr19	21698488	21700531	ZNF137P	1.04	1.77e-06	0.000375
chr11	124075921	124076991	HLA-E	-4.84	1.81e-06	0.000381
chrX	129696496	129697955	GIMAP7	-0.98	1.83e-06	0.000386
chrX	137545200	137551789	MOB4	-0.85	1.84e-06	0.000386
chrX	12437541	12437942	MIR557	-2.87	1.91e-06	0.000399
chr2	206808500	206812888	MST1R	0.77	1.93e-06	0.000401
chr16	51772851	51774106	MORF4L2	-1.2	1.93e-06	0.000401
chrX	150505512	150509073	FAM131A	-0.74	1.94e-06	0.000401
chr7	5088741	5089236	C8orf31	1.83	1.96e-06	0.000404
chr19	12647692	12648750	PWRN3	-2.69	1.98e-06	0.000406
chr7	21972285	21972710	ZNF90	-2.35	2.05e-06	0.000417
chr16	1260753	1261873	BCOR	-1.97	2.06e-06	0.000419
chrX	124228799	124233535	LINC01194	-0.92	2.07e-06	0.000419
chr8	120868435	120869239	SEZ6L	1.23	2.14e-06	0.000432
chr1	155859511	155861288	MIR548M	0.69	2.22e-06	0.000448
chr2	187666080	187666890	POU6F2-AS2	1.61	2.31e-06	0.000463
chr7	109584637	109585013	FAM122C	2.36	2.31e-06	0.000463
chr5	141208420	141210015	MIR1587	1.77	2.51e-06	0.000499
chrX	13877939	13880236	WFS1	-1.25	2.52e-06	0.0005
chr2	117276902	117277875	LOC101929122	1.43	2.55e-06	0.000505
chrX	10009924	10012637	TAB3-AS1	-0.77	2.62e-06	0.000516
chr2	43675717	43676977	XLOC_007697	1.15	2.67e-06	0.000525
chr12	545926	547143	SNORA35	-1.41	2.68e-06	0.000525
chr12	92879179	92880427	MCHR1	-1.95	2.79e-06	0.000546
chr21	44487388	44487713	LINC01415	2.07	2.83e-06	0.000552
chrX	72068418	72070808	PXMP4	-1.03	2.84e-06	0.000553
chr16	58982703	58983735	DNAJB13	1.17	2.91e-06	0.000565
chr19	11848302	11849676	ZBED9	3.28	3.08e-06	0.000594
chrX	22313524	22315321	MAP4K3	-1.13	3.14e-06	0.000603
chr14	27671410	27673835	LINC00028	0.92	3.26e-06	0.000625
chrX	9824424	9826108	PCIF1	-1.22	3.48e-06	0.000664
chr19	41706608	41707309	CCDC125	-1.32	4.56e-06	0.000865
chr19	58022116	58022399	PAX8-AS1	2.43	4.7e-06	0.000889
chr14	70555362	70556533	TMSB4X	2.55	4.99e-06	0.000938
chr6	57723722	57724727	CNTLN	1.13	5.01e-06	0.000939
chrX	134944665	134947443	XPNPEP2	-1.04	5.03e-06	0.000941
chr22	22357036	22357424	DNAJA4	-2.07	5.18e-06	0.000967
chr9	87040396	87042780	TTLL9	0.75	5.24e-06	0.000974
chr10	92419493	92421240	ZNF496	1.2	5.27e-06	0.000978
chr5	140834313	140834736	ZNF578	1.72	5.84e-06	0.00108
chr7	158957791	158958919	C3orf67-AS1	2.35	6.13e-06	0.00113
chr20	59782830	59783177	RBM19	-3.28	6.53e-06	0.0012
chr5	170245312	170246242	ZNF391	1.11	6.53e-06	0.0012
chr8	143275619	143276976	LRP5L	-5.36	6.92e-06	0.00126
chr19	41785344	41785714	LINC01266	-1.48	6.95e-06	0.00127
chr22	16793449	16795044	FOXG1-AS1	-1.21	7.34e-06	0.00133
chrX	137742760	137743976	LINC01444	-1.48	7.45e-06	0.00134
chr7	137180936	137182106	LOC101928266	0.99	7.54e-06	0.00136
chrX	137998768	138000025	TXNRD2	-1.42	7.82e-06	0.0014
chr12	132428665	132431471	TCEAL6	-3.11	7.89e-06	0.00141
chr9	139786	140124	NCR1	1.61	8.68e-06	0.00154
chr19	37241315	37241963	TMEFF2	1.48	8.82e-06	0.00156
chrX	114609648	114610705	SCGB2B2	1.43	9.18e-06	0.00162
chr1	215583017	215584169	ZNF540	1.13	9.92e-06	0.00173
chr15	24771699	24774125	FRMPD4	1.9	1e-05	0.00174
chr15	34165987	34166714	MIR596	1.25	1.01e-05	0.00175
chrX	140818620	140821911	SNORD156	-0.69	1.07e-05	0.00185
chr5	141557233	141558029	PHEX	0.99	1.1e-05	0.00189
chr7	39013060	39014561	LINC02308	0.84	1.1e-05	0.0019
chr2	202828500	202829181	NET1	1.68	1.12e-05	0.00192
chr19	58042570	58043789	POLRMT	2.36	1.15e-05	0.00196
chrX	45434094	45435163	ROPN1B	-1.12	1.15e-05	0.00197
chrX	72110031	72110635	CPNE8	-1.41	1.25e-05	0.00213
chr12	80779698	80783767	ZNF439	1.35	1.27e-05	0.00216
chr3	155270772	155282952	DES	0.87	1.29e-05	0.00217
chrX	139850142	139851651	NR2F2	-1.08	1.3e-05	0.00219
chr8	39314344	39314866	KLHL33	1.62	1.33e-05	0.00223
chr5	1856494	1857497	KCNB2	-4.88	1.42e-05	0.00237
chr8	132083411	132085680	ZNF667	0.85	1.44e-05	0.0024
chr8	135462904	135464220	FAM215A	-1.6	1.48e-05	0.00244
chr20	31474602	31476292	CXorf66	-1.64	1.48e-05	0.00244
chr5	141391426	141391981	ACTRT1	1.62	1.51e-05	0.00249
chr3	48594397	48596254	PCDHB18P	-1.07	1.55e-05	0.00255
chr4	241137	242418	BIRC3	1.09	1.57e-05	0.00257
chrX	123923908	123924302	CRYGD	-2.13	1.6e-05	0.00261
chr1	143728822	143729143	ROCK1P1	-1.82	1.6e-05	0.00262
chr17	50834877	50835606	GAB4	-1.42	1.63e-05	0.00265
chr1	230332016	230333265	SLURP1	-1.01	1.64e-05	0.00266
chrX	39196178	39196896	CFAP47	-1.62	1.66e-05	0.00269
chrX	38868914	38872632	PRG1	-0.71	1.75e-05	0.00282
chr20	59835693	59836340	PRSS3	-3.88	1.75e-05	0.00282
chrX	130280151	130281565	MIR2054	-0.95	1.76e-05	0.00283
chr1	143698282	143700406	LINC00499	-6.55	1.79e-05	0.00286
chr4	140825998	140826585	CDC42EP3	1.17	1.81e-05	0.00288
chr4	134678409	134679136	LINC01281	1.5	1.86e-05	0.00295
chr1	244460564	244462283	ENTPD1-AS1	-0.81	1.86e-05	0.00295
chr2	100470709	100471057	SLC14A1	1.78	1.89e-05	0.00298
chrX	12999313	13000773	MIR504	-1.31	1.89e-05	0.00298
chr4	134681555	134683444	RABGAP1L	1.06	1.92e-05	0.00301
chrX	71957053	71959391	STMND1	-0.79	1.99e-05	0.00312
chrX	118536862	118537731	ZNF860	-1.15	2.01e-05	0.00315
chrX	123283165	123284111	JAKMIP2	-1.24	2.16e-05	0.00337
chr19	40223378	40224047	TENT2	1.11	2.18e-05	0.00339
chr15	96983694	96984961	PCDHGA8	1.92	2.26e-05	0.00349
chr8	75277181	75278584	RAP1GAP	1.02	2.27e-05	0.0035
chr16	70420918	70421682	LOC100506474	-1.25	2.27e-05	0.0035
chrX	117733265	117733966	KIAA1211L	-1.05	2.36e-05	0.00362
chr8	22176273	22177934	LINC00309	-1.02	2.38e-05	0.00365
chrX	50431871	50433652	SPATA8	-1.05	2.43e-05	0.0037
chr19	48672990	48675459	SH2D1A	-0.79	2.45e-05	0.00372
chr7	359892	360988	C1GALT1C1L	-2.27	2.5e-05	0.0038
chr8	38374719	38375189	MIR513C	1.62	2.55e-05	0.00386
chrX	150616358	150617077	LINC01107	-1.59	2.66e-05	0.00402
chr5	141199553	141200207	HINT1	0.93	2.71e-05	0.00407
chr12	38316069	38317681	LINC01571	-0.92	2.85e-05	0.00426
chr17	8674425	8676086	CCNB3	-0.93	2.85e-05	0.00426
chr7	128914708	128916789	ZNF469	2.38	2.86e-05	0.00426
chr4	88089696	88090028	SLC1A3	1.63	2.9e-05	0.0043
chr3	66055809	66056634	FGF16	-1.64	2.9e-05	0.00431
chr13	54270466	54272402	PGBD5	1.12	2.93e-05	0.00433
chr4	26359020	26359797	RNU1-2	1.27	2.95e-05	0.00436
chr4	71059437	71060593	LINC01203	0.97	3.09e-05	0.00456
chr20	790560	791775	EEA1	0.95	3.11e-05	0.00457
chrX	124736278	124738375	BEX4	-0.71	3.14e-05	0.0046
chrX	10545146	10546699	SLC2A14	-1	3.27e-05	0.00478
chrX	50712039	50713161	ZNF121	-1.06	3.35e-05	0.00488
chr1	79492385	79494389	SLC30A8	1.01	3.47e-05	0.00503
chr3	11793	12258	ZSCAN1	-3.64	3.6e-05	0.00521
chrX	71996127	71997823	LOC105369595	-1	3.63e-05	0.00525
chr1	146409772	146410668	SLC52A3	1.25	3.76e-05	0.00541
chr11	58796303	58797110	GPNMB	1.01	3.9e-05	0.00558
chr19	53423792	53424645	WAC-AS1	1.01	3.92e-05	0.00559
chr10	11444360	11445415	COMP	-1.25	4.02e-05	0.00572
chr19	52464454	52464963	TCL1B	1.54	4.12e-05	0.00584
chrX	103663553	103665077	HIST2H3PS2	0.65	4.12e-05	0.00584
chrX	134542366	134552365	KRBOX4	-0.69	4.15e-05	0.00588
chr12	132255017	132255913	BHLHB9	-3.72	4.2e-05	0.00594
chr6	30763588	30765786	LINC01902	-1	4.25e-05	0.00599
chr9	100527260	100527723	LOC101929116	1.65	4.34e-05	0.00611
chrX	13028639	13031395	LOC644669	-1.21	4.35e-05	0.00611
chr14	104341482	104342132	LINC02527	1.04	4.4e-05	0.00615
chr16	58992953	58993254	LINC00992	1.76	4.4e-05	0.00615
chrX	10508049	10510223	OPRD1	-0.84	4.41e-05	0.00615
chr18	39923588	39924781	PCDHGB1	1.07	4.43e-05	0.00617
chr3	146541821	146545563	LOC101926935	-0.71	4.45e-05	0.00618
chrX	46951909	46954661	CCDC181	-0.93	4.55e-05	0.0063
chr22	41560523	41562425	NRK	-0.93	4.64e-05	0.00639
chrX	136635120	136636947	RYK	-0.87	4.69e-05	0.00643
chrX	38293476	38294315	LINC02070	-1.01	4.7e-05	0.00643
chr9	101800240	101800667	ADAM20	1.41	4.9e-05	0.00668
chr22	26294027	26295529	LOC349160	-1.06	4.94e-05	0.00673
chr1	89418164	89418848	LOC401478	0.94	5e-05	0.00679
chrX	29919353	29920416	ASB9	-1.29	5.04e-05	0.00681
chrX	87686269	87687161	ANKRD20A5P	0.91	5.06e-05	0.00682
chr15	58012986	58013340	DCK	1.67	5.06e-05	0.00682
chrX	50203909	50205163	PCDHGA1	-0.79	5.08e-05	0.00682
chrX	102720265	102721366	KCTD3	-5.65	5.09e-05	0.00682
chrX	10674988	10677166	PCDHB3	-0.79	5.1e-05	0.00682
chrX	28325954	28327001	PCDHGA4	-1.24	5.19e-05	0.00692
chrX	140248944	140249829	SRSF3	-1.35	5.26e-05	0.007
chr1	185257403	185258107	LOC101927915	1	5.38e-05	0.00715
chr2	117279034	117280729	LINC00664	1.86	5.42e-05	0.00719
chr5	53446594	53447469	REXO1	1.18	5.61e-05	0.00742
chr4	48011284	48012398	ZNF117	1.05	5.65e-05	0.00746
chr11	115966790	115967782	GPRC5D-AS1	1.26	5.69e-05	0.00748
chr2	240205467	240206300	AZIN1-AS1	-1.16	5.69e-05	0.00748
chrX	21117433	21119202	PRPS2	-1.35	5.73e-05	0.00752
chr1	43564682	43566416	LINC00689	1.2	5.96e-05	0.0078
chrX	39854981	39855913	CXADRP3	-1.1	6.22e-05	0.00811
chrX	123229604	123231707	SHROOM4	-0.89	6.29e-05	0.00817
chr8	135518678	135519309	LYNX1-SLURP2	-2.27	6.44e-05	0.00833
chr8	56112674	56114356	TPSD1	-6.68	6.72e-05	0.00866
chr5	147721473	147722756	CTSO	0.79	6.72e-05	0.00866
chr19	43379899	43380523	LINC00858	-1.46	6.8e-05	0.00873
chrX	12947039	12947373	CNGA1	-2.14	6.84e-05	0.00876
chr8	114646362	114647508	CCDC115	1.25	6.9e-05	0.00882
chrX	72001290	72002180	SH2B3	-1.09	6.91e-05	0.00882
chrX	12809493	12810623	NKAIN1	-1.43	7e-05	0.0089
chr19	56476713	56478065	POTEC	-5.47	7e-05	0.0089
chr8	102903029	102904160	MIR7160	-1.08	7.03e-05	0.00892
chr1	238483734	238486293	SAMD12-AS1	-1.47	7.05e-05	0.00893
chr4	73995467	73999861	YWHAEP1	-1.14	7.12e-05	0.00899
chrX	50467421	50472505	ZSCAN30	-0.67	7.14e-05	0.009
chr12	132274754	132275238	PCDH18	-3.78	7.21e-05	0.00907
chr2	190627547	190628404	TSC22D1	1.02	7.39e-05	0.00926
chr22	19941126	19942545	CCDC162P	-5.62	7.45e-05	0.00932
chr16	88637754	88640352	GCNT2	-0.62	7.54e-05	0.00939
chr5	130896908	130898167	ANKRD20A11P	0.74	7.61e-05	0.00945
chr15	51935516	51936348	LOC442497	0.9	7.76e-05	0.00961
chrX	46648228	46651317	ZBTB40	-0.86	7.86e-05	0.00972
chrX	30857599	30858648	FA2H	-1.16	7.96e-05	0.00982
chr9	1044712	1046371	LINC00632	-5.96	7.98e-05	0.00982
chrX	38754848	38755514	LOC100507351	-1.74	8.02e-05	0.00985
chr7	101564334	101564891	PCDHB17P	-1.47	8.07e-05	0.00988
chr12	132275431	132275812	DIRAS3	-3.29	8.12e-05	0.00992
chr19	36791917	36792500	LOC101928306	1.29	8.5e-05	0.0103
chr15	78264058	78265514	PLAC1	-6.38	8.56e-05	0.0103
chr8	135455894	135459474	TEX41	-0.72	8.74e-05	0.0105
chr2	89767469	89768257	HIST1H3C	-4.74	8.81e-05	0.0106
chr22	45756746	45757782	GABRA6	0.95	8.95e-05	0.0107
chr2	240095401	240096999	LINC01898	-0.86	9.01e-05	0.0108
chr6	97780946	97783576	FOLH1	0.77	9.07e-05	0.0108
chr8	75322622	75324715	OR10G7	0.84	9.13e-05	0.0109
chrX	10633980	10634373	H2AFV	-1.93	9.26e-05	0.011
chr6	33123228	33123828	KIF26B-AS1	1.14	9.89e-05	0.0117
chr7	109600459	109601117	LMO1	1.43	9.91e-05	0.0117
chr1	153535079	153536918	MAGEB2	-1.04	9.93e-05	0.0117
chrX	22129155	22130110	ZNF85	-1.09	0.0001	0.0118
chr5	76873882	76877337	PTCHD1-AS	-1.57	0.0001	0.0118
chr20	18436381	18436819	CELF2	1.35	0.0001	0.0118
chrX	135161125	135161802	IZUMO2	-1.61	0.000101	0.0118
chr13	25095645	25096692	MAN2B1	-5.57	0.000102	0.0119
chrX	19594927	19595665	PCDHGA5	-1.3	0.000103	0.012
chr1	143661019	143662530	HMGB3	-5.29	0.000104	0.012
chr5	140857582	140859741	USP6NL	1.38	0.000107	0.0123
chr1	209231278	209232263	LOC105378183	-5.54	0.000108	0.0124
chr5	102154638	102155530	MIR4786	-5.41	0.000108	0.0124
chr9	31807782	31808079	TNXB	1.62	0.000109	0.0124
chr4	84297125	84299248	PABPC3	0.84	0.000109	0.0125
chr6	29678168	29681518	KCNK17	-3.79	0.000111	0.0126
chr2	99036123	99037400	SYCP1	1.11	0.000112	0.0128
chrX	137423346	137432713	PTK2	-0.66	0.000115	0.013
chrX	134821104	134821748	TRMT10C	-1.35	0.000116	0.0131
chr3	535609	537046	LINC02398	-5.55	0.000116	0.0131
chr15	56464150	56465884	SMIM41	0.76	0.000118	0.0134
chr7	64997765	64998901	CEP126	0.89	0.000121	0.0137
chr1	146409225	146409463	MIR4762	1.68	0.000125	0.014
chr1	68046540	68047625	LINC02575	-5.7	0.000125	0.014
chr9	17268212	17269671	ZNF43	0.78	0.000126	0.0141
chr10	14995817	14996675	PEG13	-5.23	0.000127	0.0141
chrX	137682779	137685949	GOT2	-0.9	0.000128	0.0142
chrX	136759679	136761432	FCGR1CP	-0.88	0.000128	0.0143
chrX	123182857	123186717	CCDC144NL-AS1	-0.64	0.00013	0.0144
chr2	42132827	42133765	CST6	-0.9	0.00013	0.0144
chrX	139830706	139832849	FZD1	-0.92	0.00013	0.0144
chrX	72123241	72124651	LOC101929698	-0.78	0.000131	0.0145
chr1	35869747	35870193	DDX53	1.62	0.000132	0.0145
chr1	212189933	212190571	LINC01435	1.02	0.000134	0.0148
chr7	151735171	151737031	LANCL3	-0.68	0.000137	0.015
chr2	201284589	201284904	C10orf126	1.67	0.000138	0.0151
chrX	131383918	131384576	LINC01915	0.95	0.000139	0.0152
chrX	128653281	128654458	IFNG	-1.07	0.00014	0.0153
chrX	21939777	21948294	PCGEM1	-0.7	0.000142	0.0154
chr19	20067580	20069086	DLG2	0.6	0.000145	0.0158
chr5	161651372	161652444	XKR6	-1.12	0.000146	0.0158
chr17	77793105	77793579	CPN1	-2.34	0.000149	0.0161
chrX	139936211	139937645	LINC01186	-0.75	0.00015	0.0162
chr2	13308154	13309431	RGL3	-5.53	0.000152	0.0164
chrX	37684830	37686744	GUSBP4	-0.85	0.000152	0.0164
chrX	50461155	50462270	PCNP	-1.19	0.000154	0.0165
chr5	81615616	81616242	LRRN2	0.94	0.000154	0.0166
chr10	128691022	128691627	LINC02116	-1.49	0.000159	0.017
chr20	60105339	60105887	LOC101927815	-1.47	0.00016	0.0172
chrX	13197740	13200095	ZNF592	-0.7	0.000164	0.0175
chrX	139194251	139195806	TRDN-AS1	-0.74	0.000166	0.0177
chr11	125350743	125351613	LINC00900	-2.11	0.000169	0.0179
chr4	10828971	10829220	CHD9	2.12	0.000169	0.0179
chr19	37550743	37552142	LINC02150	-5.09	0.000171	0.0181
chr6	44275655	44276581	LOC101928416	-4.88	0.000172	0.0181
chrX	140438734	140440517	LINC01696	-0.78	0.000172	0.0181
chrX	13802838	13804309	FAM180A	-0.9	0.000174	0.0183
chr2	190378010	190378390	CLCN4	-1.98	0.000174	0.0183
chr8	141616336	141617250	LINC00629	-0.95	0.000181	0.0189
chr7	101305804	101306452	HNRNPKP3	1.46	0.000182	0.019
chrX	39896945	39898312	RASAL3	-1	0.000186	0.0194
chr11	393520	395331	LINC01623	-0.72	0.000187	0.0194
chr1	220244340	220246133	MT1HL1	0.71	0.000188	0.0195
chr15	26841568	26843296	NUDT10	-0.91	0.000189	0.0196
chrX	45801816	45804588	BTBD17	-0.85	0.00019	0.0196
chrX	150968765	150969822	ADAM17	-1.24	0.00019	0.0196
chr19	12656421	12657279	LINC02588	0.99	0.00019	0.0196
chr5	149807273	149807795	NRARP	-1.59	0.000192	0.0198
chr3	131331336	131331926	PHEX-AS1	1.26	0.000194	0.0199
chrX	137982334	137983545	BCL9	-0.94	0.000194	0.0199
chr21	34361715	34361957	ZNF883	1.44	0.000199	0.0204
chr1	204751613	204752616	TUBA3E	-1.27	0.000203	0.0207
chrX	129876621	129877747	KAZN	-1.2	0.000205	0.0208
chr11	58797807	58798269	LOC644634	1.49	0.000206	0.0209
chr2	187665335	187665794	EML4	1.92	0.000209	0.0212
chr3	50841223	50841529	LINC02228	-2.11	0.000212	0.0214
chrX	71919256	71919650	IGSF11	-1.73	0.000212	0.0215
chr14	26679045	26680005	TNFSF9	1	0.000216	0.0218
chr1	143691567	143692611	LINC02443	-4.67	0.000222	0.0224
chrX	36956941	36959338	C5orf58	-0.68	0.000223	0.0224
chrX	46581945	46583940	LOC100132781	-0.92	0.000224	0.0225
chr19	56392350	56394703	LYNX1	0.61	0.000227	0.0227
chr17	77548202	77549291	TMEM151B	-0.84	0.000228	0.0228
chrX	134663976	134664482	C20orf197	-1.54	0.000231	0.023
chrX	40298239	40299412	TNFSF14	-0.93	0.000232	0.023
chr5	7664001	7664571	MROH5	1.39	0.000233	0.0231
chrX	14527809	14529949	ASMTL	-0.69	0.000234	0.0232
chr18	55949123	55949811	MRTFA	1.23	0.000236	0.0233
chrX	144773788	144774316	OTOS	-3.07	0.000241	0.0238
chr19	2674706	2675510	MIR3150BHG	-1.12	0.000245	0.0241
chrX	130342790	130344363	RNU1-3	-1.18	0.000247	0.0242
chr8	12931164	12931930	CHAC2	-4.33	0.000249	0.0244
chr2	71279568	71280362	NR0B1	0.95	0.00025	0.0244
chr18	4063780	4064280	SLCO4C1	1.24	0.000253	0.0247
chr11	128544465	128544962	ZNF181	1.34	0.000254	0.0247
chr8	11144378	11145392	LINC01097	1.13	0.000255	0.0248
chr17	20840519	20841355	ZNF667-AS1	-4.84	0.000256	0.0248
chrX	50466584	50467400	CDAN1	-1.36	0.00026	0.0252
chr8	141035790	141036833	LOC389895	-1.15	0.000269	0.026
chrX	10615094	10621369	IMPG1	-0.62	0.000271	0.0262
chrX	128781792	128783130	LOC105375773	-0.9	0.000272	0.0262
chrX	10603045	10605470	MMEL1	-0.94	0.000275	0.0264
chr7	44856416	44857484	STX11	0.75	0.000275	0.0264
chr1	116534087	116534935	FST	-4.73	0.000277	0.0265
chr17	9162516	9163935	HSPA7	-1.33	0.000277	0.0265
chr4	136395078	136395851	RAB32	-4.74	0.000278	0.0265
chr19	48415696	48416125	LOC403312	1.05	0.000279	0.0266
chrX	13855504	13857196	LOC285819	-0.97	0.000283	0.0268
chrX	10609742	10613620	ITGBL1	-0.74	0.000285	0.027
chr19	53389188	53390795	TLL1	1.11	0.000285	0.027
chrX	10464149	10464678	ATRNL1	-1.49	0.000287	0.0271
chr1	3313049	3316230	MEIG1	-1	0.000288	0.0272
chr3	94549688	94550213	NAB1	1.3	0.00029	0.0273
chr14	22002992	22003242	LOC101927636	1.69	0.000292	0.0275
chrX	134718364	134719441	LOC101927237	-1.26	0.000294	0.0277
chrX	13933946	13940405	ZNF761	-0.62	0.000297	0.0278
chrX	85529072	85529666	VAV1	1.05	0.000298	0.0278
chr5	124501335	124501906	SAAL1	1.08	0.000302	0.0282
chr13	50186113	50186926	MIR548AC	0.85	0.000305	0.0285
chr1	143563630	143564111	IL1RAPL1	-3.76	0.000319	0.0297
chr8	118548334	118549444	CYP27C1	0.89	0.00032	0.0298
chr12	111409355	111410467	LINC00923	-1	0.000323	0.0299
chrX	39064447	39066506	RPGR	-0.73	0.000325	0.03
chrX	46488171	46489368	MRPL11	-0.95	0.00033	0.0304
chr9	42974946	42975244	MAML3	-1.78	0.000344	0.0316
chr9	1083332	1084017	LOC100422556	-4.45	0.000353	0.0323
chr2	127197162	127198004	LINC00244	0.73	0.000358	0.0326
chrX	138663676	138664298	CDH4	-1.44	0.000358	0.0326
chrX	140509426	140512102	MAGI1	-0.66	0.000359	0.0327
chrX	72201508	72203611	LINC01940	-0.8	0.000359	0.0327
chr6	165817906	165821040	PTN	-0.64	0.00036	0.0327
chr1	88697936	88698405	ANKRD30A	1.51	0.000363	0.0329
chr2	62309307	62310018	LOC392452	-1.15	0.000365	0.033
chr13	48731085	48731566	CD8B2	-1.48	0.000367	0.0331
chr6	28848359	28848969	ST13P4	0.81	0.000369	0.0333
chrX	150565536	150568282	RABL2A	-0.82	0.00037	0.0333
chrX	46586982	46589180	AGMO	-0.67	0.000372	0.0334
chrX	74534784	74537509	LINC01176	-0.63	0.000374	0.0335
chr2	130327453	130328566	ZNF674-AS1	-2.64	0.000378	0.0338
chr6	28805155	28805571	GLYATL2	1.51	0.000379	0.0338
chr22	22959450	22959835	LINC01859	-1.55	0.000382	0.034
chrX	150573950	150575961	GNG7	-0.88	0.000384	0.0341
chr2	144903513	144904587	SNTB1	0.82	0.000386	0.0342
chr4	4396033	4396802	BMPER	-1.26	0.000391	0.0345
chr4	73982184	73982391	LOC100505658	-2.5	0.000392	0.0346
chr8	51807454	51810145	COLEC11	-0.93	0.000392	0.0346
chr7	150322632	150325195	ZNF638	-2.75	0.000394	0.0347
chr5	136466686	136469605	MIR514A2	-5.34	0.000395	0.0347
chr4	6244931	6246425	LOC101929431	2.62	0.000395	0.0347
chrX	137590437	137591266	LOC101927050	-0.93	0.000396	0.0347
chr6	27814920	27817196	MIR488	-0.63	0.000402	0.0352
chr8	2063795	2064906	DKFZp451B082	-0.87	0.000403	0.0352
chrX	124421670	124422934	SMILR	-1.16	0.000403	0.0352
chrX	46309823	46310835	DKK2	-0.98	0.000404	0.0352
chr2	9537248	9538209	ZNF83	0.82	0.00041	0.0357
chrX	13131394	13132275	RBPJ	-1.22	0.000413	0.0359
chrX	20972782	20974024	CRYBG3	-0.91	0.000414	0.036
chr6	27761307	27763287	SNX29	-4.05	0.000421	0.0365
chr17	15782625	15783257	LINC00613	-4.25	0.000422	0.0365
chr5	178830807	178832979	MAP3K7	-1.31	0.000429	0.0371
chr10	96089262	96090565	LINC00654	-4.94	0.000432	0.0373
chr2	240065056	240065637	NSG1	-2.22	0.000444	0.0381
chr15	45278188	45280294	KDR	0.53	0.000445	0.0382
chr2	232350768	232352941	KAZN-AS1	0.76	0.000446	0.0382
chrX	50698755	50699844	TRMT9B	-1.22	0.000448	0.0384
chrX	114605217	114607647	ST3GAL2	0.7	0.000455	0.0389
chrX	124665724	124666854	LINC02578	-0.98	0.000458	0.0391
chr7	156539590	156540418	STK31	0.85	0.000459	0.0391
chr2	131207923	131208237	CEACAM3	-2.04	0.000465	0.0396
chrX	10832326	10834095	PPP2R2A	-0.77	0.000468	0.0398
chrX	29973302	29974361	LACTBL1	-1.12	0.000473	0.0401
chr14	30473678	30474058	DENND1B	1.77	0.000473	0.0401
chrX	118494413	118500128	ATP1A3	-0.58	0.000477	0.0404
chr6	39273184	39274229	ARHGAP36	-1.24	0.00048	0.0406
chrX	50605749	50607152	MYLK2	-1	0.000493	0.0413
chr3	119044705	119045639	LOC101927907	0.65	0.000493	0.0413
chr20	31784140	31784877	MIR6788	-1.03	0.000502	0.0419
chrX	134571423	134572400	WFIKKN2	-1.15	0.000502	0.0419
chr19	11405938	11406945	KATNBL1	0.76	0.00051	0.0424
chr17	20867304	20868331	HCCS	0.97	0.000512	0.0425
chr19	42028386	42029129	SOX1-OT	0.68	0.000513	0.0426
chr8	72478550	72479905	AFF4	0.69	0.00052	0.0431
chr5	141234084	141235419	AIMP1	2.56	0.000528	0.0436
chr1	143729597	143729791	LOC102725191	-2.23	0.000529	0.0436
chrX	40380721	40381456	ZWINT	-1.29	0.00053	0.0436
chr14	20434735	20436096	B3GNT2	1.77	0.000533	0.0437
chrX	118726597	118729175	AMDHD1	-0.71	0.000548	0.0449
chr14	41154239	41154798	IVNS1ABP	-4.05	0.000549	0.045
chr21	14500276	14500621	CEACAM5	-1.8	0.000552	0.0451
chrX	36575946	36576347	TIMELESS	-1.34	0.000562	0.0457
chr15	76309493	76312077	TMEM114	-0.63	0.000563	0.0458
chr9	42851740	42853228	LINC01235	-0.65	0.000579	0.0468
chr16	85569141	85571412	ZNF486	-0.76	0.000579	0.0468
chrX	34651800	34660350	LOC101928254	-0.65	0.00058	0.0468
chr2	89585241	89585514	LINC01416	-1.75	0.000584	0.0471
chr7	101565021	101565499	LOC105375690	1.27	0.000584	0.0471
chr2	113655792	113656604	DMRT2	0.74	0.000585	0.0471
chrX	21904410	21906152	GBP1P1	-0.91	0.000586	0.0471
chr2	238509339	238510599	ICA1L	-0.93	0.000588	0.0472
chr6	155040086	155040517	C12orf40	1.31	0.000588	0.0472
chr5	141100123	141100366	CT55	1.35	0.00059	0.0473
chr1	2610805	2611684	CNTD2	-4.2	0.000604	0.0482
chr2	64203607	64204878	VGLL2	-0.97	0.000605	0.0482
chrX	34557903	34561457	RAB3IP	-0.57	0.000606	0.0482
chr17	1077792	1079587	MID1IP1	-1.06	0.000606	0.0482
chrX	11663790	11667142	CT83	-0.61	0.000613	0.0487
chrX	94701483	94702984	CERS3-AS1	0.66	0.000621	0.0493
chr6	131900240	131907053	ZNF726	0.58	0.000624	0.0493
chr1	143642762	143643974	PCDHB11	-4.2	0.000625	0.0494
chrX	46754537	46755575	IQSEC1	-1.04	0.000629	0.0496
chr15	80114088	80114282	LINC00606	1.59	0.000637	0.0502
chr6	28416379	28416818	HSFY1P1	1	0.000639	0.0503
chr9	41953033	41953567	LINC02691	-3.83	0.000642	0.0505
chrX	10441214	10442250	LINC01535	-1.01	0.000648	0.0509
chrX	15114580	15115741	LOC101927746	-0.76	0.00065	0.051
chrX	39161871	39163174	SYCP2	-0.64	0.000653	0.0512
chrX	53316512	53316836	PF4	-1.85	0.000654	0.0512
chr4	186887095	186889256	CACNA2D4	-0.69	0.000661	0.0517
chr1	110260645	110261286	TNMD	0.96	0.000666	0.0519
chr9	37468496	37468879	HIST1H2BB	1.18	0.000667	0.0519
chr20	25865292	25866472	KCNC4	-1.1	0.000667	0.0519
chr6	159233231	159234723	LOC105372028	-0.77	0.000668	0.0519
chr2	106584097	106584911	LINC02608	1.75	0.00067	0.0519
chrX	150570966	150572075	MEIS3P1	-1.31	0.000677	0.0523
chrX	22136147	22136610	SSBP2	-1.27	0.000683	0.0526
chrX	22353303	22354722	TEX101	-1.02	0.000684	0.0526
chrX	139970496	139971835	ERCC4	-0.7	0.000691	0.053
chr3	21542504	21545523	LOC105372582	-1.12	0.000692	0.0531
chrX	130737601	130739618	LINC02302	-0.83	0.000709	0.0542
chrX	10659723	10660982	PRMT6	-0.82	0.000711	0.0543
chr1	14766945	14767883	LINC01612	-0.96	0.000717	0.0547
chr3	157137643	157138099	LOC729296	0.85	0.00072	0.0548
chr5	116157707	116158184	USP29	1.45	0.000728	0.0553
chr19	8412787	8413116	LINC02667	1.28	0.00073	0.0554
chr1	225518721	225520447	HDDC2	0.87	0.000732	0.0554
chr15	97295823	97298394	HLA-DPB2	0.66	0.000733	0.0554
chr4	55157414	55158183	STAG2	0.84	0.000735	0.0554
chrX	45807500	45811414	POF1B	-0.68	0.000735	0.0554
chr6	109250921	109252022	MIR3675	0.67	0.000737	0.0555
chr19	51806774	51807199	SNRPE	1.43	0.000737	0.0555
chr22	40679185	40680671	NUDT16P1	-0.76	0.000747	0.0561
chrX	102743473	102744668	SMARCA1	-1.13	0.000751	0.0564
chr10	28518297	28519501	TBC1D9	0.65	0.00076	0.0569
chrX	19119229	19123758	ZNF790-AS1	-0.64	0.000766	0.0572
chr15	24847552	24849005	OR6B3	0.68	0.000772	0.0576
chr4	140147253	140148088	GLIS1	-1.14	0.000777	0.058
chr12	18752207	18754385	CSMD2	-0.83	0.000779	0.058
chr7	79638356	79638852	LINC01170	1.48	0.00078	0.058
chr22	22507352	22509181	LINC02353	-0.65	0.000782	0.0581
chr1	31162915	31163160	C5orf49	1.45	0.000794	0.0588
chr6	163335592	163336377	ZNF112	-1.25	0.000798	0.0591
chrX	19771946	19773591	JAK2	-0.87	0.000802	0.0593
chrX	38219423	38221788	SYCN	-0.62	0.000811	0.0599
chr18	10726132	10726862	PCDHGB5	-3.85	0.000828	0.061
chr7	128842189	128842436	LINC02315	1.34	0.000832	0.0611
chr4	156290025	156291143	FER	0.56	0.000832	0.0611
chr2	187673503	187677714	GPIHBP1	0.62	0.000837	0.0614
chrX	37905079	37907204	LINC01007	-0.56	0.000838	0.0614
chrX	138778317	138778753	LOC150935	-1.48	0.000844	0.0617
chr7	91394724	91395749	LINC01478	0.61	0.000847	0.0618
chr5	141326008	141327161	PCDHA3	0.78	0.000851	0.062
chr11	47119066	47119546	CNTNAP2	1.24	0.000853	0.062
chrX	140360518	140362035	AMZ2P1	-0.87	0.00086	0.0623
chr7	156160657	156160964	CLINT1	-3.54	0.000866	0.0625
chr18	39691432	39693565	LOC440311	0.54	0.000867	0.0625
chr10	11147876	11148936	ZNF678	-1.22	0.000868	0.0625
chrX	13943830	13945482	PDP1	-0.81	0.000868	0.0625
chr6	146465872	146466743	LOC100287846	0.8	0.000872	0.0627
chr6	26015943	26017812	CNTNAP3B	-3.64	0.000872	0.0627
chr7	12497001	12497716	PEBP4	0.69	0.000873	0.0627
chrX	28624467	28625309	LINC01777	-1.02	0.000879	0.063
chr20	31911088	31912542	SPANXN1	-0.75	0.000887	0.0634
chr8	131308384	131314308	ZNF767P	0.62	0.000895	0.0637
chrX	129960764	129962163	LINC00879	-0.62	0.000895	0.0637
chr19	1851452	1852590	PCDHA1	1.54	0.000895	0.0637
chr6	18758253	18758712	PPARGC1B	1.61	0.000895	0.0637
chrX	71916826	71918847	ADAM5	-0.69	0.000896	0.0637
chrX	23380031	23381108	LOC101927571	-0.99	0.000896	0.0637
chrX	12309448	12310845	MIR3672	-0.78	0.000903	0.0641
chrX	72130331	72132749	LINC02414	-0.6	0.000919	0.0651
chr17	16744711	16745145	SNX10	1.29	0.000926	0.0656
chr3	101607399	101608402	B3GAT2	0.87	0.000936	0.066
chr6	26043055	26043696	DLGAP1-AS4	-3.31	0.000943	0.0664
chr20	32497447	32498471	ETS1-AS1	-0.77	0.000945	0.0664
chr16	13911041	13911663	MAGI2-AS3	-2.74	0.000947	0.0664
chr2	39365647	39367128	RBAKDN	0.85	0.00095	0.0665
chr1	236951733	236952701	FAM120C	-0.92	0.000951	0.0665
chrX	134909215	134909571	FMR1-AS1	-1.47	0.000954	0.0666
chr2	197582003	197583536	MIR548AG1	-0.87	0.000964	0.0672
chr1	42690933	42693132	LINC01950	0.65	0.000971	0.0676
chr5	25083313	25084250	EPB41L3	0.9	0.000976	0.0678
chr5	141362391	141363449	HIST2H2BB	0.8	0.000976	0.0678
chrX	4892248	4892711	CYSLTR2	-1.63	0.00098	0.0679
chr12	5290460	5291391	ARFGAP2	0.68	0.000991	0.0685
chr3	31941460	31942745	COMMD10	-0.95	0.001	0.0691
chr4	170228826	170229437	C9orf129	-1.17	0.00102	0.07
chr1	184671493	184674275	LINC01987	-0.63	0.00102	0.07
chr10	84279417	84280531	C10orf120	0.62	0.00102	0.0701
chr10	32414696	32415485	NSD3	0.8	0.00102	0.0701
chr1	212514363	212515930	PKN2-AS1	-0.82	0.00102	0.0701
chr19	34499653	34501714	LINC01986	-0.77	0.00102	0.0701
chrX	21174640	21175335	ZNF25	-1.23	0.00104	0.0711
chr20	61192205	61193032	CAVIN4	1	0.00104	0.0711
chr2	197576589	197577146	LOC101928201	-1.33	0.00105	0.0713
chr19	22569634	22569908	FAM157B	1.27	0.00106	0.072
chrX	21746038	21748684	MIR548A1	-0.88	0.00108	0.0737
chrX	129952011	129954174	LINC00880	-0.65	0.00109	0.0738
chr8	122244102	122244887	PRELID2	0.65	0.0011	0.0744
chr20	40619549	40619809	MOCOS	1.48	0.00111	0.075
chr21	44487786	44488822	AGO1	1.09	0.00112	0.0753
chrX	13427646	13428894	ZSCAN12	-1.15	0.00112	0.0753
chr16	74749375	74750467	TAB3	-0.77	0.00112	0.0753
chr16	58215846	58216189	LINC01748	1.41	0.00112	0.0754
chrX	130119957	130121907	DZANK1	-0.65	0.00112	0.0754
chr5	79611049	79612331	USP32P1	0.64	0.00113	0.0754
chr8	22950683	22951214	TAF7L	-1.19	0.00113	0.0755
chr6	28834049	28835019	TIAM2	-3.21	0.00113	0.0758
chrX	72003762	72005299	DNAJB2	-0.65	0.00114	0.0759
chrX	6383517	6385198	GRIN2D	-0.75	0.00114	0.0759
chrX	25754278	25754613	FOXD4L5	-1.82	0.00115	0.0763
chrX	19863636	19864195	GRIN3A	-1.23	0.00115	0.0763
chr13	44415686	44417276	FPR3	-0.85	0.00117	0.0772
chr7	137564622	137565445	RANBP17	1.03	0.00117	0.0772
chr19	2639306	2639648	CDCA7L	1.36	0.00117	0.0772
chrX	134459477	134462172	PCDHA7	-0.6	0.00118	0.0779
chr13	85806372	85806723	STARD8	1.28	0.00119	0.0783
chrX	23202110	23203171	RAB6D	-0.9	0.0012	0.0788
chr6	63058839	63059171	LOC101928627	1.05	0.00122	0.08
chrX	45600887	45601980	TUBBP5	-0.91	0.00122	0.08
chrX	10579269	10580324	CGB2	-0.99	0.00123	0.0801
chr10	108663187	108664211	LINC02509	-1.02	0.00124	0.0806
chrX	35919206	35920529	BMS1P20	-0.62	0.00124	0.0806
chrX	40266260	40268028	CD163L1	-0.5	0.00124	0.0808
chrX	140524788	140526771	QSER1	-0.77	0.00124	0.0808
chr19	39203922	39204486	IGLL5	-3.4	0.00125	0.0808
chr19	1324489	1326069	C11orf53	0.66	0.00125	0.0813
chr4	166463120	166463979	ZBTB5	0.8	0.00126	0.0814
chr6	71106178	71106684	G2E3	-1.32	0.00127	0.0823
chr5	157949033	157949573	MFSD6	-1.02	0.00128	0.0828
chr19	50162380	50163440	MINAR1	0.61	0.00128	0.0829
chr4	114606369	114606881	PCDHB7	1.07	0.00129	0.0832
chr6	97776688	97780871	LOC101927845	0.61	0.00131	0.0841
chr6	32096166	32097214	PCDHGB3	-4.1	0.00133	0.085
chr7	146019190	146019739	LOC107985911	0.96	0.00133	0.0854
chr14	47104690	47104933	TRIM64B	1.29	0.00134	0.0857
chr3	97855472	97856247	SETMAR	1.02	0.00134	0.0859
chr1	203842984	203843575	MOSPD1	1.21	0.00135	0.0859
chrX	9313110	9313334	ALDH1A2	1.15	0.00135	0.0862
chr19	20152480	20153171	PWRN2	0.86	0.00136	0.0862
chr11	111230625	111231010	INCENP	1.04	0.00136	0.0862
chr11	102316778	102318110	SLITRK6	-0.61	0.00136	0.0862
chr19	20085642	20086342	NMS	1.29	0.00136	0.0862
chr15	42764092	42764977	CGREF1	0.78	0.00138	0.087
chr10	36647837	36648659	MAFB	-1.03	0.00138	0.087
chrX	50066883	50068640	SAMSN1	-0.5	0.00138	0.0872
chrX	39852787	39854282	CSNK2A2	-0.76	0.00139	0.0876
chr12	69779321	69779989	MIR7850	0.82	0.00139	0.0877
chr6	136999485	137002793	FOXD4	-0.64	0.0014	0.0881
chr7	23247225	23248429	MAGEB18	-2.37	0.00142	0.0891
chrX	129956271	129958575	TLR8-AS1	-0.69	0.00142	0.0892
chrX	127915285	127916339	LGSN	-1.52	0.00142	0.0893
chr6	158691535	158691772	ABCG2	1.38	0.00143	0.0893
chr18	13452047	13453853	2024-03-02	-1.02	0.00143	0.0893
chr9	133002959	133004909	IQSEC2	-0.61	0.00144	0.0899
chr15	79373996	79374376	AGPAT4	1.12	0.00144	0.0899
chr12	38411800	38412088	LINC01591	-1.91	0.00146	0.0907
chrX	50459296	50460679	FZD9	-0.99	0.00146	0.0909
chr20	32006799	32008448	CASP8	-0.77	0.00146	0.0909
chr2	130213218	130214168	POTEE	0.64	0.00147	0.0914
chr1	174238798	174240091	LOC389602	0.6	0.00148	0.0921
chr15	84777872	84778869	MIR4787	0.68	0.00149	0.0921
chr3	184337926	184339448	CBLB	0.47	0.00149	0.0921
chr1	109832473	109835037	LOC101928098	0.84	0.0015	0.0929
chrX	72346098	72346904	LOC102724904	-0.8	0.00151	0.0931
chrX	32154371	32155651	LINC01243	-0.63	0.00151	0.0931
chr2	53586610	53587506	ZNF337	-0.73	0.00151	0.0934
chr4	137495794	137496559	VRK2	0.7	0.00152	0.0935
chrX	19106742	19108158	LINC02259	-0.83	0.00152	0.0937
chrX	117967629	117968471	SLC5A4	-1.25	0.00153	0.0938
chrX	51261938	51262905	GOLGA2P9	0.95	0.00153	0.0938
chr20	25718922	25719215	GUSBP2	1.2	0.00154	0.0941
chrX	9763866	9766608	CDH23-AS1	-0.66	0.00154	0.0941
chr12	39144741	39146116	OR4E1	-0.68	0.00155	0.0942
chr10	37976780	37977243	CLNK	0.78	0.00155	0.0946
chr5	145616096	145616547	FLNC	-1.52	0.00156	0.095
chr4	125564179	125565499	MDGA2	0.82	0.00159	0.0963
chr12	95956676	95957383	KCNE2	-1.03	0.00159	0.0963
chr18	44086035	44086589	SYTL3	1.14	0.0016	0.0967
chr1	95043184	95043483	ZNF354C	1.25	0.00161	0.097
chr8	2561626	2562626	TBL1X	-2.62	0.00161	0.0972
chr1	16676645	16677238	PCDHB8	1.05	0.00165	0.0992
chr11	89864321	89864682	KCNJ12	-3.02	0.00165	0.0994
chrX	116520139	116520803	ZFAND6	0.74	0.00166	0.0999

### Sheet: M_56CAG_H3K27Ac_ChIP_seq
chromosome	start	end	Gene	56_22_Fold_Change_H3K27Ac_ChIP_seq	p_value	FDR_adjusted_p_value
chr8	143023849	143024828	GPM6B	-5.35	5.08e-30	3.92e-25
chr4	9153284	9153904	MID1	-4.84	1.48e-19	5.72e-15
chr8	138582033	138582580	CHST7	-4.45	1.05e-15	2.69e-11
chr1	143736119	143736608	CBLL2	-4.39	2.59e-15	5e-11
chr4	9151895	9152771	WWC3	-4.5	4.6e-13	7.11e-09
chr8	138914202	138914511	FHL1	-4.08	2.14e-12	2.76e-08
chr8	138936029	138936278	FAM9C	-3.89	1.34e-11	1.48e-07
chr1	143720437	143720890	RTL5	-4.43	4.16e-11	3.57e-07
chr8	137123127	137123580	SMS	-3.97	5.97e-11	4.61e-07
chr12	43758979	43759606	KLHL13	-2.46	8.29e-10	5.82e-06
chr22	16805878	16806364	ATP11C	-2.35	3.17e-09	2.04e-05
chr19	56376952	56377880	MBTPS2	1.33	4.3e-09	2.55e-05
chrX	50595000	50596739	TEX13D	-1.03	1e-08	5.53e-05
chr4	9152892	9153110	PRDX4	-3.48	1.33e-08	6.83e-05
chrX	10616145	10618319	WDR44	-1.02	2.18e-08	0.000105
chrX	21770317	21771195	DNAJC13	-1.35	2.52e-08	0.000115
chrX	28498318	28499279	SHROOM4	-1.9	4.29e-08	0.000172
chrX	126011223	126011994	DGKK	-1.84	4.46e-08	0.000172
chr4	102474748	102475265	MIR504	-2.33	1.65e-07	0.000556
chr8	143281268	143281663	XKR3	-2.61	2.91e-07	0.000938
chrX	10519451	10520198	ZSCAN5A	-1.5	3.07e-07	0.00095
chrX	140346294	140347371	JADE3	-1.43	4.06e-07	0.00116
chr19	58033963	58034715	TENM1	2.78	5.16e-07	0.00142
chrX	22313294	22315777	LINC00632	-1.08	7.13e-07	0.00178
chrX	10464248	10465124	GRIA3	-1.55	7.16e-07	0.00178
chrX	130342439	130343606	RPS26P11	-1.47	7.84e-07	0.00189
chrX	31546279	31546814	RPS6KA3	-1.84	8.48e-07	0.00198
chrX	10009708	10012177	SMARCA1	-1.12	1.1e-06	0.00249
chrX	136693948	136694799	ZNF135	-1.08	1.13e-06	0.0025
chrX	10633399	10634201	RPS4X	-1.36	1.36e-06	0.00283
chrX	118534125	118535100	KLHL4	-1.13	1.39e-06	0.00283
chr1	227606452	227607038	PLAC1	1.45	1.64e-06	0.00316
chrX	140712156	140713682	TEX13C	-1.09	1.9e-06	0.00358
chrX	31323335	31323928	PIN4	-1.57	1.97e-06	0.00363
chrX	13935132	13940443	ACTRT1	-0.78	2.04e-06	0.00367
chrX	122930955	122931634	MIR6134	-1.45	2.13e-06	0.00372
chrX	10611403	10613202	DDX53	-1.21	2.27e-06	0.00381
chrX	13933506	13935035	UBE2E4P	-0.79	2.41e-06	0.00395
chrX	118299870	118300961	GPR143	-1.49	2.65e-06	0.00417
chrX	23387502	23388570	SYT11	-1.17	2.8e-06	0.00433
chrX	134718299	134719220	RAB9A	-1.24	3.05e-06	0.00441
chrX	150508701	150509114	SLC25A14	-1.87	3.12e-06	0.00441
chrX	72122719	72124780	HTR2C	-0.77	3.13e-06	0.00441
chrX	46952942	46954533	RGN	-0.74	3.14e-06	0.00441
chrX	72201262	72202595	MIR222	-1.15	3.5e-06	0.00482
chr19	37316393	37317230	LOC389895	1.33	3.71e-06	0.00502
chrX	21812025	21813897	ZNF560	-0.82	4.54e-06	0.00573
chrX	18937629	18938008	SOX3	-1.59	4.55e-06	0.00573
chr1	155859895	155861109	PTCHD1	1.1	4.6e-06	0.00573
chrX	13893705	13894377	MOSPD1	-1.5	5.15e-06	0.00622
chrX	118536928	118537388	RPGR	-1.19	6.87e-06	0.00809
chrX	122880373	122881890	MAGEB2	-1.05	6.91e-06	0.00809
chrX	139830714	139832615	MAP3K15	-0.96	7.31e-06	0.00842
chrX	10634332	10635259	DMD	-1.47	7.76e-06	0.00882
chrX	130165028	130165819	LY6E	-0.99	1.08e-05	0.0115
chr3	132381352	132383162	DOCK11	-0.99	1.08e-05	0.0115
chrX	21658238	21658878	ZNF280C	-1.56	1.11e-05	0.0116
chrX	10659370	10661051	SLC9A7	-0.96	1.29e-05	0.0125
chr11	61626554	61626864	ADGRG2	-1.16	1.4e-05	0.0132
chrX	10508458	10509844	ZNF736	-1.09	1.48e-05	0.0137
chrX	136246735	136247131	HSFY1P1	-1.68	1.53e-05	0.0141
chr22	16806510	16808113	SMPX	-1.85	1.58e-05	0.0143
chrX	124737117	124738657	FAM90A26	-0.92	1.69e-05	0.0152
chrX	10533687	10535415	HNRNPF	-0.94	1.86e-05	0.0163
chr19	52465078	52465399	LINC01490	1.49	1.9e-05	0.0163
chrX	139819985	139820269	ZNF790-AS1	-2.35	1.9e-05	0.0163
chrX	50619240	50619739	CD40LG	-1.17	1.98e-05	0.0168
chrX	136715444	136716014	ZNF876P	-1.61	2.02e-05	0.0169
chrX	20718122	20719601	TMEM47	-0.93	2.17e-05	0.018
chr4	88276942	88277718	ZNF875	0.88	2.22e-05	0.0183
chr5	112992262	112992838	KHDRBS3	-1.67	2.43e-05	0.0193
chr8	133851031	133851299	LINC02595	-1.86	2.52e-05	0.0198
chr11	75979628	75980146	AIFM1	1.1	2.98e-05	0.0224
chrX	47174225	47174939	ZIC3	-1.14	3.02e-05	0.0224
chr20	790669	791137	FAM47A	1.23	3.35e-05	0.0247
chr7	64313974	64314690	MIR3918	1.42	3.52e-05	0.0252
chrX	31199386	31200403	PPM1K	-0.89	3.65e-05	0.0256
chr20	791303	791776	LOC101928495	1.1	3.78e-05	0.0259
chrX	139833314	139834379	UBA1	-1.15	3.81e-05	0.0259
chrX	13028761	13031038	ZSCAN1	-0.93	3.83e-05	0.0259
chrX	45770892	45771991	STAG2	-1.28	3.92e-05	0.0263
chrX	21813936	21814660	MIR505	-1.08	4.35e-05	0.0287
chr8	135538879	135539703	TRAPPC2	-1.07	4.55e-05	0.0293
chrX	150566841	150567443	ZNF280B	-1.35	4.66e-05	0.0293
chr19	21699531	21700215	LOC441666	1.19	4.66e-05	0.0293
chrX	50611633	50612251	ZNF528	-1.41	5.27e-05	0.0318
chr19	56367678	56369272	KRBOX4	0.85	5.27e-05	0.0318
chr19	52397869	52398577	DENND10P1	1.95	5.35e-05	0.0321
chr19	56507800	56508058	LOC400682	-3.22	5.69e-05	0.0335
chrX	30153412	30154449	ZNF528-AS1	-1.01	5.77e-05	0.0335
chr19	58058616	58060003	LINC02809	0.8	5.98e-05	0.0342
chrX	50463123	50463732	MAP2	-1.18	6.13e-05	0.0348
chrX	72053624	72054312	KLHL34	-1.25	6.22e-05	0.0351
chrX	136713657	136713839	IRAK4	-2.23	7.49e-05	0.041
chrX	34608988	34609470	INTS6L-AS1	-1.97	7.58e-05	0.0412
chrX	46647769	46650998	MTMR1	-0.62	7.75e-05	0.0419
chrX	22689570	22690820	YME1L1	-1.2	7.95e-05	0.0421
chr8	135500205	135500657	LINC02243	-1.48	8.13e-05	0.0427
chrX	46777860	46778690	SNRPN	-1.06	8.5e-05	0.0438
chrX	138020720	138021308	MTM1	-1.25	8.52e-05	0.0438
chrX	118792725	118793149	CDCA7L	-1.38	8.7e-05	0.0444
chrX	34575784	34576305	ZNF678	-1.25	9.63e-05	0.048
chrX	130242437	130243386	DOCK7	-1.51	9.78e-05	0.0484
chrX	13780674	13781910	DCP2	-0.86	9.99e-05	0.0489
chr6	20764328	20764795	TAB3	-1.44	0.000106	0.0514
chr4	243600	244180	ARHGEF6	1.61	0.000107	0.0514
chrX	10548811	10549891	DDX18	-1.1	0.000115	0.0546
chrX	72052043	72053555	GLRA2	-0.8	0.000124	0.0582
chrX	125394536	125395887	FAM135B	-0.77	0.000124	0.0582
chrX	124670361	124670627	UVRAG	-1.68	0.000134	0.0615
chrX	137685151	137685940	NFKB1	-1.03	0.000136	0.0617
chrX	46651111	46652043	NBAS	-0.95	0.000138	0.062
chrX	13855777	13856558	ID2-AS1	-1.1	0.000138	0.062
chrX	124039176	124039927	RNU1-2	-1.43	0.000143	0.062
chr19	36796483	36797339	SLC52A3	1.84	0.000145	0.0624
chr1	228060235	228060887	CDKAL1	-1.93	0.000153	0.065
chrX	50696991	50697814	SH2D1A	-0.79	0.000155	0.0652
chrX	124736239	124736951	RNU1-1	-1.17	0.000158	0.0658
chr16	53373560	53373839	LOC101927915	1.32	0.000161	0.0665
chrX	46461341	46462043	PRRG1	-1.05	0.000176	0.0717
chrX	117971592	117973531	OR5H2	-0.92	0.000181	0.0731
chrX	139889373	139890119	ZCCHC12	-1.37	0.000185	0.0743
chrX	22319682	22320244	LINC01168	-1.33	0.000193	0.0774
chrX	19566274	19567301	MIR4666B	-0.92	0.000198	0.078
chrX	21975320	21976117	MAP7D3	-1.06	0.000208	0.0815
chrX	14497177	14497735	MINCR	-1.44	0.000212	0.0825
chrX	29297337	29297751	SREK1IP1	-1.74	0.000213	0.0825
chrX	50697887	50699679	GPR119	-0.72	0.000218	0.0842
chrX	72275912	72277297	PHKA2	-0.67	0.000221	0.0847
chr10	133007379	133007797	FAM122C	-1.19	0.000227	0.0861
chrX	10728873	10729505	LOC728660	-1.11	0.000227	0.0861
chrX	10576824	10577455	ZNF578	-1.02	0.000231	0.0868
chr10	43409300	43410168	HPRT1	0.9	0.000243	0.0902
chr10	27134240	27134854	RPLP0P2	-1.54	0.000243	0.0902
chrX	138663742	138665345	COL22A1	-0.79	0.000244	0.0902
chr12	80787533	80788394	LOC102723373	0.91	0.000254	0.092
chr7	21972177	21972776	LOC101927822	-0.9	0.000254	0.092
chr2	209577788	209578437	ZNF471	-1.06	0.000263	0.094
chrX	34564619	34565194	ZNF486	-1.52	0.000278	0.0981

### Sheet: N_56CAG_H3K27me3_ChIP_seq
chromosome	start	end	Gene	56_22_Fold_Change_H3K27me3_ChIP_seq	p_value	FDR_adjusted_p_value
chr8	138494216	138499828	FMR1-AS1	-3.87	1.17e-40	4.95e-36
chr21	44348579	44352643	LINC02361	3.77	2.76e-32	5.82e-28
chr6	10486571	10489788	PHACTR3	2.71	1.38e-27	1.94e-23
chr8	139699072	139709175	NKX3-2	-2.54	7.4e-24	6.23e-20
chrX	145812066	145824887	HLA-E	-3.4	1.64e-23	1.15e-19
chr1	207667221	207671309	FAM225B	-3.04	6.08e-21	3.66e-17
chr8	143182635	143189351	KLHL6-AS1	-2.63	4.23e-20	2.23e-16
chr18	35267797	35269254	SLITRK2	2.46	7.58e-19	3.55e-15
chr6	30456847	30474462	LOC101926935	-2.03	3.6e-18	1.52e-14
chr2	238842555	238853099	HTR2C	-3.59	1.57e-17	5.53e-14
chr22	17004159	17010154	LOC101927822	-1.74	1.48e-16	4.8e-13
chr8	133892128	133902693	LOC100287387	-2.28	1.11e-15	3.34e-12
chr6	27677094	27682258	COL22A1	1.66	2.66e-15	7.48e-12
chr9	126221010	126224220	KCNK9	-2.51	3.11e-14	8.19e-11
chr19	13963371	13964488	PM20D2	2.31	3.42e-14	8.48e-11
chr6	122608586	122612951	BCOR	-2.65	4.21e-14	9.85e-11
chr4	8961839	8966412	LINC00900	-2.38	1.73e-13	3.84e-10
chr8	143139168	143142613	TMEM121	-2.03	7.22e-13	1.45e-09
chr11	115961266	115970461	PRRT1B	1.71	1.41e-12	2.7e-09
chr19	6708166	6712907	LOC100130238	-1.94	2.12e-12	3.88e-09
chr20	25147755	25150423	PTCHD1	-2.12	2.82e-12	4.95e-09
chr6	28615397	28616339	SETD7	2.39	3.82e-12	6.44e-09
chr19	34500100	34501659	TCF7L1	-2.09	1.8e-11	2.91e-08
chr13	114081702	114083575	CAPN2	2.6	7.63e-11	1.19e-07
chrX	147669892	147711968	ALPP	-2.5	9.32e-11	1.4e-07
chr1	114853272	114856687	LY6H	1.39	1.34e-10	1.9e-07
chr1	161603982	161607419	ARHGEF16	1.98	7.3e-10	9.1e-07
chrX	140763432	140766229	DDX18	-1.59	7.33e-10	9.1e-07
chr8	116948462	116949709	REM1	1.84	7.34e-10	9.1e-07
chr8	134923699	134926888	LOC101928416	-1.74	9.51e-10	1.14e-06
chr8	139484006	139488633	LINC01840	-1.86	1.06e-09	1.24e-06
chr8	11611460	11616522	GAB4	-1.56	1.14e-09	1.29e-06
chr16	88430602	88432636	LY6L	-2.22	1.44e-09	1.59e-06
chr8	116950025	116951146	MIR218-2	2.35	1.99e-09	2.15e-06
chr6	17015030	17015843	FAM135B	-3.12	3.09e-09	3.26e-06
chr4	143910875	143913072	MIR4454	-3.99	3.35e-09	3.44e-06
chr4	8999916	9003447	TPSD1	-1.89	4.51e-09	4.52e-06
chr3	184488856	184494922	SRPX	1.07	6.23e-09	6.11e-06
chr16	53371645	53373016	FAM215A	2.72	8.11e-09	7.77e-06
chr2	232346994	232354268	LNCOC1	1.09	3.09e-08	2.83e-05
chr6	16304544	16307678	LINC01012	-2.12	4.06e-08	3.64e-05
chr8	142723864	142729194	LINC00208	-1.91	7.56e-08	6.64e-05
chr20	59598864	59626070	C9orf129	-1.7	1.65e-07	0.000142
chrX	102140985	102144367	BCORL1	2.19	1.98e-07	0.000167
chr7	128911734	128913384	HDAC4-AS1	1.51	2.18e-07	0.00018
chr5	178946942	178947778	LOC646588	-3.05	2.42e-07	0.000194
chrX	147002402	147004934	DBX1	-2.2	2.45e-07	0.000194
chr12	89346243	89349950	C3	1.59	3.19e-07	0.000249
chr8	139842498	139845234	TTC6	-1.4	3.91e-07	0.000299
chr20	59571767	59598782	HMX1	-1.32	4.76e-07	0.000352
chrX	145799248	145811916	ZNF717	-2.66	4.95e-07	0.000359
chr15	76311961	76313201	MT4	-1.61	6.09e-07	0.000428
chr8	139488796	139490334	DNAJB13	-1.81	7.44e-07	0.000514
chr11	73955550	73959947	PKIB	-1.96	7.6e-07	0.000516
chr7	128913646	128917627	FZD2	2.55	8.42e-07	0.000563
chr9	93367551	93372584	SPANXN1	0.99	9.73e-07	0.00064
chr8	138912358	138913820	ALCAM	-1.6	1.01e-06	0.000656
chr8	143243468	143247110	LRRN2	-1.54	1.05e-06	0.000669
chr15	96982833	96986087	CR1L	2.09	1.21e-06	0.000762
chr5	15202534	15205144	MOS	1.22	1.71e-06	0.00106
chrX	40093397	40097893	TRPM2	-0.99	1.97e-06	0.0012
chr5	8455882	8457641	A3GALT2	-2.41	2.09e-06	0.00126
chr8	134455262	134457367	KCP	-1.44	2.21e-06	0.00131
chr11	115972698	115979886	ASMTL	1	2.36e-06	0.00138
chr17	43546650	43548494	DUSP6	1.24	2.81e-06	0.00158
chr2	117296608	117297565	C1QTNF9B	2.13	2.84e-06	0.00158
chr11	115971548	115972162	ANKRD30B	1.67	2.98e-06	0.00163
chr8	143017010	143018724	ZFP41	-1.53	3.1e-06	0.00167
chr19	21855070	21856779	VTRNA2-1	1.16	3.27e-06	0.00172
chr8	134922191	134923281	LOC101929698	-1.51	3.38e-06	0.00176
chr3	49908672	49910581	SCGB1B2P	1.52	3.57e-06	0.00184
chr19	11693206	11694939	FOLH1	-1.52	4.07e-06	0.00206
chr11	49206610	49210064	ROPN1B	-1.31	4.35e-06	0.00218
chr12	132177929	132212191	HSPA7	-1.52	4.82e-06	0.00236
chr2	85120392	85123443	SYCP1	0.98	4.92e-06	0.00238
chr7	25857362	25862198	LOC105378183	-2.46	5.44e-06	0.0026
chrX	147716823	147722174	TCEAL6	-1.62	5.62e-06	0.00264
chr9	42774354	42774832	TMEM151B	2.22	5.65e-06	0.00264
chr9	123864213	123865983	CXorf51B	1.64	5.99e-06	0.00277
chr3	49910782	49912570	EEF2KMT	1.82	6.85e-06	0.00314
chr1	223719196	223726571	SPATA8	0.92	8.1e-06	0.00367
chr8	139023306	139024408	ZFP3	-1.37	9.83e-06	0.0044
chr8	143078072	143083885	CYP2A7	-1.92	1.05e-05	0.00467
chr7	6663958	6665830	GCNT2	-1.38	1.08e-05	0.00472
chr1	3311411	3318036	LOC101929116	-1.37	1.14e-05	0.00495
chr18	14746242	14749918	LOC101927845	-2.52	1.16e-05	0.00498
chr7	128917694	128918213	TCP11	2.14	1.17e-05	0.00498
chr8	143154817	143156508	MIR3194	-1.44	1.24e-05	0.00521
chrX	23330422	23338098	GMPR	-0.83	1.27e-05	0.00528
chr18	14640668	14641110	WFS1	-2.94	1.56e-05	0.00642
chr14	104085565	104086947	CYP1B1	-1.64	1.6e-05	0.00647
chr1	103107152	103108579	SLFN12	-1.5	1.65e-05	0.00663
chr2	240136479	240138431	CCDC68	0.97	1.72e-05	0.00683
chr5	8457673	8458675	LINC02370	-2.22	1.76e-05	0.00686
chr20	32560199	32562090	LOC107985939	-1.19	1.86e-05	0.00717
chr4	186889425	186890365	KLHL33	-1.67	1.87e-05	0.00717
chr2	206258515	206259712	LINC01444	-2.42	2.03e-05	0.0077
chr11	20186628	20191413	CDR1	1.09	2.17e-05	0.00812
chr22	25179579	25180740	LINC00901	1.91	2.18e-05	0.00812
chrX	47523567	47525233	SNORD156	-1.18	2.38e-05	0.0088
chrX	94495582	94497548	PARD6G	1.07	2.78e-05	0.01
chr18	54958144	54961057	CD8B2	-1.02	2.92e-05	0.0104
chr19	51910130	51910887	LOC284798	-2.34	3.26e-05	0.0115
chr8	139429254	139430516	LINC02149	-1.42	3.39e-05	0.0118
chr1	33304703	33308751	SOX1-OT	1.11	3.59e-05	0.0124
chr19	9308244	9309286	PRXL2A	-1.85	3.76e-05	0.0129
chr16	56548764	56551418	MIR513C	0.85	3.79e-05	0.0129
chr22	36486837	36487730	LNCPRESS2	-2.23	4.02e-05	0.0135
chr18	14998140	15000945	RASA3	-2.28	4.09e-05	0.0136
chr3	185277980	185279092	FABP7	-1.62	4.16e-05	0.0136
chr4	91819954	91822453	AFDN	0.89	4.19e-05	0.0136
chr4	139574079	139581620	TAF7L	0.83	4.22e-05	0.0136
chrX	129982747	129987766	SNORA25B	-0.73	4.22e-05	0.0136
chr12	132299518	132300019	MIRLET7I	-2.83	4.33e-05	0.0138
chr17	5076381	5079633	HMG20B	1.3	4.36e-05	0.0138
chrX	135295896	135297558	LINC02227	-1.38	4.99e-05	0.0157
chr13	23901510	23905211	LOC101927636	-0.87	5.35e-05	0.0167
chr19	58075422	58076230	ZFAT-AS1	-1.97	5.51e-05	0.0169
chr2	117858029	117860882	TREM1	1.07	5.71e-05	0.0173
chr8	143088701	143090885	SNORD3F	-1.16	5.71e-05	0.0173
chrX	89951579	89952616	ROCK1P1	1.19	6.07e-05	0.0183
chr8	139839698	139842455	ZNF469	-1.09	6.11e-05	0.0183
chr18	14179124	14180487	ZNF567	-2.3	6.25e-05	0.0184
chr8	95071764	95072944	LOC105373764	1.42	6.26e-05	0.0184
chrX	149677225	149677529	SERBP1	-2.75	6.28e-05	0.0184
chr14	105523296	105532132	MIR548M	-0.81	6.4e-05	0.0186
chr3	105352283	105356545	COPS9	-1.4	6.53e-05	0.0188
chr12	132378251	132384385	NAV2	-2.43	6.64e-05	0.019
chr18	45773468	45774562	MST1R	-1.6	7.15e-05	0.0202
chr5	55375	56159	NOL4L	2.09	7.15e-05	0.0202
chr3	117027588	117030380	ZNF316	1.15	7.44e-05	0.0208
chr1	224226977	224228483	ETV4	0.94	7.98e-05	0.022
chrX	40081200	40090527	RABL2A	-0.78	8.18e-05	0.0224
chr2	85112528	85120007	DENND1A	0.91	8.39e-05	0.0226
chr20	31472430	31478714	LINC02226	-1.22	8.61e-05	0.0231
chr10	108911981	108913737	LINC01435	-1.07	8.94e-05	0.0238
chr8	686333	687869	ZNF833P	-1.19	9.01e-05	0.0238
chr8	230739	231932	SLC9A3	-1.55	9.05e-05	0.0238
chr19	34672820	34676299	LY6E-DT	-1.12	9.39e-05	0.0244
chr5	15199934	15202461	ZNF43	0.97	9.4e-05	0.0244
chr19	57167271	57167624	ARAF	-2.45	9.59e-05	0.0248
chr12	17675328	17676271	MAP3K13	1.29	9.88e-05	0.0254
chr15	26830512	26831023	MIR5190	-2.44	0.000102	0.0259
chr2	117288918	117295386	ZNF75D	2.01	0.000105	0.0265
chr3	185275942	185277635	CCKBR	-1.37	0.000116	0.0283
chrX	144753997	144758290	NACC2	-1.16	0.000125	0.0304
chr6	122753906	122755545	ZNF879	1.14	0.000127	0.0306
chr7	25855303	25856683	PIM3	-2.39	0.00013	0.0311
chr8	139527009	139527656	WTIP	-1.87	0.000131	0.0312
chr2	113642074	113643878	ERCC6L	0.96	0.000134	0.0317
chr1	67505138	67507156	ERICH1	0.93	0.000144	0.0335
chr6	75083362	75086145	TRABD	-1.85	0.000145	0.0335
chr7	75822226	75823075	CECR7	1.26	0.000146	0.0335
chr12	62654267	62656550	DNAJB2	0.85	0.000148	0.0335
chr19	6632012	6633353	LOC101927164	-1.14	0.000149	0.0335
chr4	29002973	29003862	ZSCAN30	1.74	0.000149	0.0335
chr3	75847943	75852513	COL11A1	1.19	0.00015	0.0335
chr19	58004215	58004879	ZNF808	-2.69	0.000153	0.0337
chr21	13979350	13980366	ASPG	-1.33	0.000153	0.0337
chr11	6269498	6271129	LOC643802	1.07	0.000162	0.0352
chr22	50184175	50185699	ANKRD20A5P	-3.71	0.000164	0.0354
chr6	167824246	167826677	TNFSF14	-1.13	0.000165	0.0354
chr2	219269212	219270730	TFPI	0.98	0.000167	0.0358
chr14	37608519	37613253	ZFP28	1.87	0.000169	0.0359
chr2	239438665	239443562	LHFPL6	-0.84	0.000177	0.0372
chr5	168834281	168839903	SLC30A8	0.79	0.000185	0.0386
chr1	47238625	47239688	ETFA	1.07	0.000187	0.0386
chr9	42787447	42788015	BEX4	1.38	0.000187	0.0386
chrX	40106331	40115204	MYF6	-0.68	0.000192	0.0392
chr11	75259539	75260315	ZDBF2	1.26	0.000202	0.0411
chr8	20508598	20510664	ZNF596	1.1	0.000205	0.0411
chr17	35429496	35432448	ALOX12P2	0.76	0.000206	0.0411
chr5	505628	507343	MIR3150A	-1.09	0.000207	0.0411
chr7	25863024	25864889	CRYBB3	-3.34	0.000207	0.0411
chr6	41285396	41287498	PODNL1	1.02	0.000208	0.0411
chr10	91241212	91242043	SLC14A1	1.53	0.000224	0.0434
chr6	44274649	44278001	XLOC_007697	-4.38	0.000228	0.0437
chr10	80414597	80417163	TAL1	0.86	0.000228	0.0437
chr13	111971525	111974104	ZNF329	-1.36	0.000233	0.0445
chr12	132300588	132303484	ZNF699	-1.77	0.000235	0.0447
chr8	56111491	56115556	RANBP3L	-4.33	0.000237	0.0448
chr12	80698131	80699331	TGIF2LX	1.9	0.00024	0.0452
chr18	80244842	80247575	ANKRD20A11P	-1.3	0.000247	0.0462
chr12	133043898	133044529	MIR4458HG	-2.37	0.000263	0.0488
chr20	25858218	25870980	MIR4715	-0.89	0.000265	0.0491
chr4	151790330	151790681	MIR3974	1.62	0.000274	0.0499
chr2	177663425	177665445	ZBED9	1.13	0.000275	0.0499
chr9	131542334	131550639	FAT1	0.91	0.000276	0.0499
chr1	207645106	207646731	SLC16A7	-1.04	0.000286	0.0514
chr11	20028124	20030034	LINC01276	0.97	0.00029	0.0516
chr19	40879358	40882606	TXN2	0.74	0.00029	0.0516
chr19	58149085	58150135	LINC02364	-2.11	0.000298	0.0527
chr22	49960763	49962336		-1.28	0.000303	0.0534
chr8	142713101	142714112	HERC2P9	-1.69	0.000317	0.0556
chr8	139102644	139103359	ZNF454	-1.75	0.000321	0.0561
chr20	664278	665073	CCDC177	-2.14	0.000324	0.0565
chr15	25849507	25850503	PCGF5	-1.45	0.000335	0.0579
chrX	146707934	146711236	STMND1	-1.6	0.000335	0.0579
chr3	183526995	183541206	ZNF135	0.66	0.000372	0.064
chr19	45676495	45677150	SCRT2	-1.54	0.00038	0.0651
chr8	139546031	139547128	PLEKHG4B	-1.52	0.000397	0.0677
chr3	34679777	34680221	TPBGL	-2.27	0.000407	0.0689
chr15	20380276	20381125	ZNF878	-2.06	0.000422	0.071
chr18	13452770	13454442	ZNF649	-1.1	0.000433	0.0723
chr12	59315456	59316379	RTBDN	1.4	0.000433	0.0723
chrX	101290419	101292775	CCDC33	1.46	0.000435	0.0723
chr2	238720641	238721375	ATG101	-1.8	0.000482	0.0787
chrX	72220188	72221571	ZNF606	-1.3	0.000503	0.0818
chr8	143101125	143104842	SPACA6P-AS	-1.04	0.000505	0.0818
chr20	32526652	32530137	MIR642B	-1.13	0.000533	0.0857
chr7	115527039	115529343	ZNF84	1.83	0.00054	0.0862
chr12	52068203	52068867	ZNF473	-1.48	0.000565	0.0897
chr8	144563241	144563826	C8orf82	-1.96	0.000569	0.0897
chr19	52493619	52495002	FCGR1CP	-1.21	0.000586	0.0915
chr13	39374979	39376289	MIR3938	1.16	0.000592	0.092
chrX	38218364	38223869	GABRA5	-0.69	0.000606	0.0932
chr8	139290005	139291650	SHCBP1	-1.18	0.000608	0.0932
chr9	136049931	136051560	LOC101928135	-0.96	0.000643	0.0971
chr9	42788161	42788610	POTEC	1.89	0.000643	0.0971
chr16	56542565	56547009	TARS	0.67	0.00065	0.0976
chr19	34668817	34669507	DUXA	-1.92	0.000654	0.0976
chr6	41477986	41478886	GATB	1.18	0.000655	0.0976
chr5	36413739	36414776	MAGEA11	1.19	0.000656	0.0976

### Sheet: O_72CAG_RNA_seq
Ensemble_ID	baseMean	log2FoldChange	pvalue	padj	Gene Name
ENSG00000173262	156.147	3.27754	1.70954e-91	2.9722e-87	SLC2A14
ENSG00000173263	2395.32	1.10366	6.52388e-72	5.67121e-68	LNCPRESS1
ENSG00000173264	3509.88	0.835662	4.20823e-51	2.43881e-47	WWC3
ENSG00000173265	2373.04	1.19465	1.32394e-50	5.75449e-47	ACOT9
ENSG00000173266	128.076	10.9793	9.57573e-39	3.32967e-35	ZNF558
ENSG00000173267	1233.39	1.65545	8.95152e-38	2.59385e-34	SYT11
ENSG00000173268	3316.24	-0.743634	4.85287e-37	1.20531e-33	AIFM1
ENSG00000173269	1680.5	-0.979047	2.28039e-35	4.95586e-32	PTPRJ
ENSG00000173270	1869.29	-0.891271	1.0225e-32	1.97525e-29	OCRL
ENSG00000173271	3375.06	-0.84802	4.57861e-32	7.96038e-29	ZIC3
ENSG00000173272	456.321	1.05489	6.16808e-31	9.74893e-28	RFX1
ENSG00000173273	620.931	-1.30344	6.90531e-31	1.00046e-27	CUZD1
ENSG00000173274	639.015	1.13598	5.36479e-30	7.17479e-27	IAH1
ENSG00000173275	1834.7	-0.986752	3.29708e-28	4.0945e-25	SLC9A6
ENSG00000173276	798.516	-1.07773	5.25319e-25	6.0888e-22	BCLAF3
ENSG00000173277	1551.23	-1.03484	1.78651e-24	1.94127e-21	DGKK
ENSG00000173278	59.8454	-4.35105	3.13485e-24	3.20603e-21	LINC00664
ENSG00000173279	1094.99	-0.934541	3.56269e-24	3.44116e-21	IL13RA1
ENSG00000173280	963.401	0.858142	7.03552e-24	6.43787e-21	TAB3
ENSG00000173281	772.069	0.745042	1.0012e-22	8.70343e-20	TCEAL7
ENSG00000173282	992.382	-1.14239	3.43009e-22	2.83978e-19	SH3KBP1
ENSG00000173283	341.071	0.986917	5.82676e-22	4.51408e-19	TFAP2C
ENSG00000173284	751.405	-1.11461	6.1751e-22	4.51408e-19	MTM1
ENSG00000173285	58.7395	-4.68205	6.23133e-22	4.51408e-19	LINC01097
ENSG00000173286	2140.57	-0.832769	6.89012e-22	4.79167e-19	FGF13
ENSG00000173287	8332.08	-0.900797	1.4391e-20	9.62314e-18	ATP11C
ENSG00000173288	2912.79	0.813498	2.08321e-20	1.34143e-17	TCEAL4
ENSG00000173289	1249.76	-0.862141	1.20432e-19	7.47798e-17	ZNF280C
ENSG00000173290	148.44	1.69487	1.25179e-19	7.50473e-17	ARHGAP40
ENSG00000173291	391.769	-1.24345	1.46755e-19	8.25817e-17	MPV17L
ENSG00000173292	1932.15	-0.941239	1.47247e-19	8.25817e-17	MMGT1
ENSG00000173293	1644.2	-0.899525	2.3175e-19	1.25913e-16	ZDHHC9
ENSG00000173294	881.171	-0.711854	2.85348e-19	1.50335e-16	NUDT12
ENSG00000173295	332.285	0.89226	5.38046e-19	2.75131e-16	ZNF57
ENSG00000173296	605.817	-1.2442	5.95575e-19	2.95848e-16	ARHGEF6
ENSG00000173297	1923.17	-0.653478	6.42432e-19	3.10259e-16	DOCK11
ENSG00000173298	503.184	-1.31082	9.13171e-19	4.29092e-16	QPCT
ENSG00000173299	16082.1	-0.858675	2.99993e-18	1.37255e-15	STAG2
ENSG00000173300	2214.91	-0.738091	3.46238e-18	1.50492e-15	FHL1
ENSG00000173301	487.541	-1.21192	3.39682e-18	1.50492e-15	DDR2
ENSG00000173302	38.1738	2.99776	7.3334e-18	3.10972e-15	CRYGD
ENSG00000173303	2540.86	-0.970303	2.41114e-17	9.98098e-15	SLC9A7
ENSG00000173304	15.7078	4.66665	4.45612e-17	1.80172e-14	TCEAL6
ENSG00000173305	7581.33	-0.712151	5.67108e-17	2.24085e-14	SMARCA1
ENSG00000173306	136.505	1.32143	9.51797e-17	3.67732e-14	PCAT14
ENSG00000173307	1024.83	0.648983	1.36602e-16	5.16294e-14	HCCS
ENSG00000173308	175.618	-1.45664	2.96452e-16	1.09662e-13	ZFP41
ENSG00000173309	5862.94	-0.564806	9.13092e-16	3.3073e-13	ASNS
ENSG00000173310	1887.43	-0.868168	1.01192e-15	3.59044e-13	PIN4
ENSG00000173311	4065.2	-0.793296	1.66967e-15	5.80578e-13	NDUFB11
ENSG00000173312	1614.76	-0.918123	1.80663e-15	6.15884e-13	CLCN5
ENSG00000173313	19460	-0.468861	3.85209e-15	1.28793e-12	SFRP1
ENSG00000173314	533.675	-3.37073	7.7776e-15	2.55135e-12	LINC02864
ENSG00000173315	539.781	1.26396	9.22705e-15	2.97077e-12	CGAS
ENSG00000173316	1842.34	-0.933427	1.05219e-14	3.32607e-12	RPS6KA3
ENSG00000173317	43.1119	-3.99565	1.50805e-14	4.68195e-12	NKX3-2
ENSG00000173318	704.919	-1.06884	1.70897e-14	5.21266e-12	NHSL2
ENSG00000173319	506.654	-1.05776	3.51842e-14	1.05468e-11	PRTG
ENSG00000173320	3031.99	-0.625261	1.72141e-13	5.07262e-11	ASS1
ENSG00000173321	210.045	-1.42205	2.22711e-13	6.45342e-11	ALG10B
ENSG00000173322	33.7572	-2.73636	2.38143e-13	6.78747e-11	CD177
ENSG00000173323	192.195	0.890181	2.47721e-13	6.94659e-11	ACHE
ENSG00000173324	1019.6	0.722997	2.82788e-13	7.80404e-11	PDE12
ENSG00000173325	13472.6	-0.900384	4.93646e-13	1.34102e-10	EIF1AX
ENSG00000173326	117.958	1.45723	5.21936e-13	1.39606e-10	SOX15
ENSG00000173327	6619.01	-0.694204	7.71302e-13	2.0318e-10	CHD7
ENSG00000173328	2110.19	-0.815104	1.18604e-12	3.03242e-10	JADE3
ENSG00000173329	49481	-0.799905	4.77233e-12	1.20249e-09	RPS4X
ENSG00000173330	1091.16	0.492651	5.15865e-12	1.28126e-09	TCEAL3
ENSG00000173331	203.259	-1.42311	7.4287e-12	1.79382e-09	APLN
ENSG00000173332	2007.38	-0.53898	1.18352e-11	2.81873e-09	EMSLR
ENSG00000173333	931.165	0.499406	1.40665e-11	3.30487e-09	CLCN4
ENSG00000173334	2596.31	0.514619	1.8065e-11	4.18771e-09	PLAAT3
ENSG00000173335	161.117	1.01718	2.95423e-11	6.75819e-09	MIRLET7BHG
ENSG00000173336	266.849	-0.772342	3.17485e-11	7.16857e-09	HTR1D
ENSG00000173337	156.142	0.940173	3.82686e-11	8.52997e-09	ENPP2
ENSG00000173338	529.536	-0.815238	4.22751e-11	9.30373e-09	CMC1
ENSG00000173339	257.681	0.862003	4.97449e-11	1.06774e-08	COMT
ENSG00000173340	853.503	-0.82063	4.93517e-11	1.06774e-08	USP3
ENSG00000173341	264.155	0.763622	6.1314e-11	1.30001e-08	SPON1
ENSG00000173342	2928.7	-0.677084	7.16e-11	1.4998e-08	STC2
ENSG00000173343	1138.82	-0.683422	1.08513e-10	2.24596e-08	RP2
ENSG00000173344	964.27	0.973766	1.31674e-10	2.69327e-08	TXNRD2
ENSG00000173345	715.412	-0.771832	1.58844e-10	3.21122e-08	INTS6L
ENSG00000173346	727.24	-0.836103	2.27027e-10	4.53689e-08	SMIM10L2A
ENSG00000173347	142.196	0.919918	3.11624e-10	6.08752e-08	RTP1
ENSG00000173348	172.866	1.29839	3.34229e-10	6.45656e-08	CCDC125
ENSG00000173349	10272.1	-0.573171	4.12423e-10	7.87954e-08	NR6A1
ENSG00000173350	463.706	0.726599	6.16476e-10	1.16501e-07	NGFR
ENSG00000173351	669.084	0.958234	6.87857e-10	1.28592e-07	HHLA1
ENSG00000173352	90.7842	-1.33475	7.39589e-10	1.35353e-07	ZCCHC12
ENSG00000173353	68.9423	1.40759	9.81564e-10	1.77765e-07	IFIT2
ENSG00000173354	1360.29	0.662532	1.03099e-09	1.84791e-07	MCAM
ENSG00000173355	204.027	0.702038	1.43899e-09	2.5271e-07	RNF128
ENSG00000173356	73.677	1.2715	1.43697e-09	2.5271e-07	HLA-K
ENSG00000173357	188.882	-1.14351	1.4683e-09	2.55279e-07	BCORL1
ENSG00000173358	2509.15	-0.446073	1.71327e-09	2.94919e-07	UHRF1BP1
ENSG00000173359	2889.84	-0.428149	2.07671e-09	3.53977e-07	GTF2E1
ENSG00000173360	1032.7	-0.523887	2.46651e-09	4.16337e-07	WDR45
ENSG00000173361	163.906	0.845791	2.63343e-09	4.36045e-07	HAS2
ENSG00000173362	951.38	0.39087	2.76977e-09	4.54295e-07	CHST2
ENSG00000173363	389.452	-0.718581	3.11577e-09	5.06268e-07	USP27X
ENSG00000173364	1095.17	-0.811155	4.73457e-09	7.62178e-07	KLHL13
ENSG00000173365	450.608	0.56017	4.89167e-09	7.80243e-07	AFAP1L2
ENSG00000173366	49.1201	-1.67682	6.14919e-09	9.71907e-07	GPR50
ENSG00000173367	97.7781	0.940366	6.32167e-09	9.90168e-07	LINC02334
ENSG00000173368	395.064	-0.591603	6.4906e-09	1.00755e-06	FAM120C
ENSG00000173369	194.118	-0.809776	6.61411e-09	1.01764e-06	MAP3K15
ENSG00000173370	5120.76	0.450445	6.69935e-09	1.02171e-06	RFLNB
ENSG00000173371	293.9	0.623329	8.21326e-09	1.22048e-06	PTPRN
ENSG00000173372	522.488	0.60286	8.17838e-09	1.22048e-06	FAR2P1
ENSG00000173373	362.361	1.02387	8.18289e-09	1.22048e-06	LINC01108
ENSG00000173374	325.8	0.749427	8.32547e-09	1.22667e-06	LRRC34
ENSG00000173375	2811.31	-0.432098	1.23652e-08	1.80656e-06	CDK6
ENSG00000173376	763.268	-0.451105	1.2648e-08	1.83248e-06	PCED1A
ENSG00000173377	1526.24	-0.430635	1.27736e-08	1.83538e-06	ASXL1
ENSG00000173378	877.536	0.459103	1.37465e-08	1.95899e-06	SH2D3A
ENSG00000173379	541.91	-0.655419	1.50796e-08	2.13149e-06	FZD2
ENSG00000173380	3292.47	0.823688	1.91969e-08	2.6916e-06	TRDN
ENSG00000173381	36.3644	4.3344	1.97545e-08	2.74762e-06	CIDEB
ENSG00000173382	808.537	-0.463017	2.37256e-08	3.27375e-06	SHROOM4
ENSG00000173383	501.264	-0.522697	2.53556e-08	3.47112e-06	EHBP1L1
ENSG00000173384	1366.26	-0.73304	3.20945e-08	4.29227e-06	SLC16A2
ENSG00000173385	128.147	0.96219	3.20774e-08	4.29227e-06	CHSY3
ENSG00000173386	5048.42	-0.842816	3.35028e-08	4.44641e-06	XIAP
ENSG00000173387	128.443	0.886919	3.41076e-08	4.49238e-06	PCAT7
ENSG00000173388	290.212	0.817652	4.35141e-08	5.68825e-06	LEFTY2
ENSG00000173389	37118.6	-0.377168	4.41985e-08	5.70669e-06	BCAT1
ENSG00000173390	497.996	-0.762677	4.43117e-08	5.70669e-06	PAPLN
ENSG00000173391	3111.43	-0.428426	5.14851e-08	6.53372e-06	MSI2
ENSG00000173392	573.658	-0.696003	5.55749e-08	7.00163e-06	CNTNAP1
ENSG00000173393	20.1582	1.93765	5.9125e-08	7.3953e-06	CLRN1
ENSG00000173394	2068.13	-0.571064	6.34033e-08	7.87378e-06	MAP7D3
ENSG00000173395	456.019	0.597649	6.5126e-08	8.03035e-06	MLPH
ENSG00000173396	648.875	0.68354	6.6891e-08	8.1899e-06	NA
ENSG00000173397	55.5108	3.09147	7.30644e-08	8.8832e-06	ZNF471
ENSG00000173398	196.305	0.864097	7.68447e-08	9.27793e-06	CDH13
ENSG00000173399	26.395	2.27181	8.12637e-08	9.7438e-06	OR5H5P
ENSG00000173400	2005.55	-0.501426	1.20202e-07	1.43139e-05	IGDCC3
ENSG00000173401	759.017	-0.581048	1.21049e-07	1.43168e-05	PIEZO2
ENSG00000173402	1872.06	0.513036	1.32125e-07	1.55211e-05	BBS9
ENSG00000173403	266.323	0.552819	1.36133e-07	1.58846e-05	ZNF135
ENSG00000173404	5231.44	-0.415815	1.43358e-07	1.65061e-05	HTT
ENSG00000173405	38.9144	1.35825	1.42458e-07	1.65061e-05	LINC01357
ENSG00000173406	434.214	-0.544403	1.49452e-07	1.70946e-05	DPP7
ENSG00000173407	160.613	0.73021	1.88863e-07	2.14613e-05	TCEANC
ENSG00000173408	471.615	0.605286	2.13507e-07	2.39486e-05	LEFTY1
ENSG00000173409	893.24	-0.50775	2.2006e-07	2.43692e-05	NOL4L
ENSG00000173410	519.235	-0.655448	2.22596e-07	2.44638e-05	INHBE
ENSG00000173411	406.155	0.509293	2.33686e-07	2.53929e-05	PADI2
ENSG00000173412	265.333	0.594564	2.4443e-07	2.63954e-05	PCDHGB4
ENSG00000173413	403.051	0.624714	2.52199e-07	2.70663e-05	SRPX
ENSG00000173414	113.702	0.855809	2.61251e-07	2.78657e-05	LINC00707
ENSG00000173415	506.214	0.454062	2.82246e-07	2.97401e-05	CAPN6
ENSG00000173416	382.357	-0.603332	2.80767e-07	2.97401e-05	IGDCC4
ENSG00000173417	255.408	-0.720201	2.89669e-07	3.03385e-05	TET2
ENSG00000173418	388.927	0.5299	2.95288e-07	3.07418e-05	ACTRT3
ENSG00000173419	1084.67	0.649041	3.10234e-07	3.21055e-05	ZNF114
ENSG00000173420	401.796	0.467944	3.22451e-07	3.31724e-05	ARHGAP18
ENSG00000173421	591.553	0.530051	3.43805e-07	3.49555e-05	CALB1
ENSG00000173422	15.4931	2.38679	4.02662e-07	4.04664e-05	C5orf63
ENSG00000173423	592.575	0.686985	4.02143e-07	4.04664e-05	FTX
ENSG00000173424	130.644	4.66118	4.13603e-07	4.1327e-05	C9orf64
ENSG00000173425	396.592	0.647491	4.44681e-07	4.41784e-05	PLAAT5
ENSG00000173426	2182.72	0.470698	4.56029e-07	4.50484e-05	TAGLN2
ENSG00000173427	202.377	0.767726	5.16184e-07	5.07027e-05	LAYN
ENSG00000173428	2174.67	0.492106	5.56516e-07	5.43572e-05	MME
ENSG00000173429	356.782	0.633064	5.77639e-07	5.57935e-05	SYT4
ENSG00000173430	91.5133	-1.00537	5.75973e-07	5.57935e-05	ADRA2A
ENSG00000173431	832.242	0.66181	6.22979e-07	5.98405e-05	CXorf38
ENSG00000173432	443.303	0.452727	6.37746e-07	6.05894e-05	NMU
ENSG00000173433	188.797	0.736491	6.37271e-07	6.05894e-05	TTBK1
ENSG00000173434	1364.29	-0.436263	6.56219e-07	6.19277e-05	NEBL
ENSG00000173435	27.3072	2.11126	6.58957e-07	6.19277e-05	ACTR3C
ENSG00000173436	578.182	-0.579108	7.05169e-07	6.59143e-05	ABCA3
ENSG00000173437	271.333	-0.564224	7.1598e-07	6.6567e-05	SLC29A3
ENSG00000173438	2182.04	0.592812	7.23681e-07	6.69251e-05	SCML2
ENSG00000173439	65.4419	0.929949	7.32892e-07	6.74183e-05	MAGEB17
ENSG00000173440	160.98	0.751023	7.62784e-07	6.94333e-05	C3
ENSG00000173441	660.51	-0.759795	7.84696e-07	7.10558e-05	ZNF880
ENSG00000173442	696.874	-0.475045	8.17432e-07	7.36367e-05	FGFR3
ENSG00000173443	137.642	-0.940895	8.95688e-07	7.98586e-05	ADM5
ENSG00000173444	36.1239	1.45718	9.28999e-07	8.2406e-05	COL8A1
ENSG00000173445	1164.54	0.466907	1.00295e-06	8.85143e-05	PCSK5
ENSG00000173446	456.558	-0.49366	1.03928e-06	9.12568e-05	SYN3
ENSG00000173447	805.654	0.440015	1.10083e-06	9.61757e-05	NR5A2
ENSG00000173448	4075.27	-0.319237	1.12841e-06	9.80925e-05	CCND1
ENSG00000173449	1227.68	0.361674	1.17217e-06	0.00010139	SETD4
ENSG00000173450	393.688	0.434231	1.18865e-06	0.000102306	MFSD6
ENSG00000173451	638.509	0.605979	1.20764e-06	0.000103429	SLITRK4
ENSG00000173452	707.41	0.60969	1.26643e-06	0.000107932	BAMBI
ENSG00000173453	97.5931	0.96494	1.32002e-06	0.000111407	MSC
ENSG00000173454	1260.94	-0.431685	1.31958e-06	0.000111407	SALL3
ENSG00000173455	114.053	0.914194	1.32752e-06	0.000111499	IFIT3
ENSG00000173456	6054.56	0.288569	1.55321e-06	0.000129827	CKB
ENSG00000173457	521.956	-0.415609	1.60643e-06	0.000133633	EMC3-AS1
ENSG00000173458	899.762	0.398149	1.65194e-06	0.000136765	RNF182
ENSG00000173459	1127.24	0.707359	1.70908e-06	0.000140825	AMT
ENSG00000173460	6423.35	0.335752	1.78155e-06	0.000146104	FERMT2
ENSG00000173461	382.086	0.633871	1.98683e-06	0.000161416	ZNF239
ENSG00000173462	1627.46	0.394203	2.03965e-06	0.000164173	NRK
ENSG00000173463	1341.38	-0.419394	2.03753e-06	0.000164173	JRK
ENSG00000173464	3138.27	0.468413	2.13645e-06	0.000171172	PIPOX
ENSG00000173465	993.012	0.310126	2.21435e-06	0.000176599	ZNF682
ENSG00000173466	2560.78	0.596146	2.2727e-06	0.000179606	GRPR
ENSG00000173467	955.545	-0.408127	2.26343e-06	0.000179606	RAB28
ENSG00000173468	118.701	-0.862407	2.28433e-06	0.000179708	PCDHGA10
ENSG00000173469	3525.66	-0.258884	2.30663e-06	0.000180645	SEL1L3
ENSG00000173470	2133.61	0.335349	2.33587e-06	0.000182114	SLC39A8
ENSG00000173471	4319.49	0.270665	2.51169e-06	0.000194948	CBR1
ENSG00000173472	449.276	0.388028	2.55892e-06	0.000197731	CXCL6
ENSG00000173473	84.4425	0.973658	2.59726e-06	0.000199805	NOX4
ENSG00000173474	2509.55	-0.248239	2.64273e-06	0.000202408	ENTPD4
ENSG00000173475	22.5439	1.84195	2.72071e-06	0.000207466	STMN4
ENSG00000173476	285.859	0.527937	2.74322e-06	0.000208269	ARSL
ENSG00000173477	1991.35	-1.1603	2.80955e-06	0.000212377	CHGA
ENSG00000173478	189.309	0.63065	2.8622e-06	0.000215421	PLD1
ENSG00000173479	2215.5	0.36782	2.9353e-06	0.00021997	DDB2
ENSG00000173480	283.567	0.727875	3.0033e-06	0.000224101	ACTG2
ENSG00000173481	2449.99	-0.38872	3.0585e-06	0.000227244	OBSCN
ENSG00000173482	241.829	0.664517	3.09515e-06	0.000228988	PDE4D
ENSG00000173483	1028.18	0.666204	3.27877e-06	0.000241545	ARRB1
ENSG00000173484	996.887	-0.48283	3.33363e-06	0.000244551	GAS6
ENSG00000173485	520.138	-0.411648	3.48876e-06	0.000254855	SRD5A3
ENSG00000173486	84.0771	-1.06131	3.53748e-06	0.000257333	SMIM24
ENSG00000173487	212.385	0.626223	3.60346e-06	0.00026104	NAGS
ENSG00000173488	2797.42	0.263074	3.78558e-06	0.000273096	ATCAY
ENSG00000173489	1468.32	0.626804	3.98784e-06	0.000286499	PLAU
ENSG00000173490	461.439	0.470492	4.0962e-06	0.000293072	CYRIA
ENSG00000173491	37.9709	1.92707	4.14788e-06	0.000295554	POTEF
ENSG00000173492	367.732	0.42705	4.24507e-06	0.00030014	SYNE1
ENSG00000173493	171.466	-0.700772	4.24677e-06	0.00030014	JAKMIP3
ENSG00000173494	118.907	-0.674856	4.30035e-06	0.000302696	GPRC5D-AS1
ENSG00000173495	688.492	-0.543894	4.48042e-06	0.000314099	THBS4
ENSG00000173496	215.553	0.792413	4.52014e-06	0.000315611	SLC7A14
ENSG00000173497	49.1421	-7.80203	4.73122e-06	0.000329028	LYNX1
ENSG00000173498	3725.19	-0.430499	4.93044e-06	0.000340161	FLVCR1
ENSG00000173499	847	0.677457	5.01287e-06	0.000344482	PDE4B
ENSG00000173500	1795.46	0.400634	5.5285e-06	0.000378419	COL11A1
ENSG00000173501	440.74	0.672579	5.77806e-06	0.000393951	ZNF559
ENSG00000173502	21.6336	1.58676	5.85365e-06	0.000397545	TRPM2
ENSG00000173503	2707.36	-0.39376	6.11033e-06	0.000411521	PCK2
ENSG00000173504	2913.71	0.263441	6.13045e-06	0.000411521	SNRPA1
ENSG00000173505	82.6465	-0.904895	6.19229e-06	0.000414074	ELF4
ENSG00000173506	70.484	0.892681	6.34206e-06	0.000420851	TMEFF2
ENSG00000173507	158.696	-0.91318	6.41681e-06	0.000424193	TBC1D9
ENSG00000173508	2518.06	0.474573	6.93961e-06	0.000455291	PPL
ENSG00000173509	1896.66	0.402425	7.25038e-06	0.000472117	LMNA
ENSG00000173510	66.8698	-1.03068	7.24175e-06	0.000472117	MINCR
ENSG00000173511	1099.47	-0.457038	7.39575e-06	0.000479786	PPM1K
ENSG00000173512	669.616	-0.452319	7.95897e-06	0.000514404	CHST7
ENSG00000173513	176.052	0.684742	8.09745e-06	0.000521416	ERICH5
ENSG00000173514	898.497	0.452508	8.80887e-06	0.000565133	TESMIN
ENSG00000173515	1281.37	-0.372617	9.21629e-06	0.000589097	LY6E
ENSG00000173516	1864.36	0.256896	9.28572e-06	0.000591361	SPIDR
ENSG00000173517	15583.9	-0.387081	9.38756e-06	0.000595157	MFGE8
ENSG00000173518	163.588	0.624285	9.52998e-06	0.00060032	THRB
ENSG00000173519	41.3191	1.19969	9.59287e-06	0.0006021	DPPA3
ENSG00000173520	679.141	-0.34166	9.76596e-06	0.000610759	TRIM32
ENSG00000173521	1023.4	-0.474079	1.09706e-05	0.000683639	PKDCC
ENSG00000173522	1925.86	0.317309	1.15512e-05	0.000717245	TRIP10
ENSG00000173523	348.113	-0.454539	1.17834e-05	0.00072906	C1S
ENSG00000173524	674.382	-0.691334	1.25112e-05	0.000767249	RORA
ENSG00000173525	3358.07	-0.364035	1.25825e-05	0.000767249	MEGF8
ENSG00000173526	973.067	-0.457684	1.26185e-05	0.000767249	RABL3
ENSG00000173527	1816.83	0.314979	1.26213e-05	0.000767249	TIAM1
ENSG00000173528	5301.18	-0.322223	1.35802e-05	0.000822666	NKTR
ENSG00000173529	108.111	1.08112	1.3732e-05	0.000828973	SP140
ENSG00000173530	28.7877	1.23894	1.39585e-05	0.000839732	FHIT
ENSG00000173531	81.7119	0.742586	1.41072e-05	0.000845753	MITF
ENSG00000173532	5578.67	-0.32427	1.43985e-05	0.000860247	SLC7A1
ENSG00000173533	169.419	-1.73753	1.48618e-05	0.000884888	CCDC177
ENSG00000173534	253.086	0.688327	1.50225e-05	0.000891402	NABP1
ENSG00000173535	817.007	-0.354422	1.509e-05	0.000892365	AFMID
ENSG00000173536	2675.02	-0.370464	1.5759e-05	0.000928763	TM9SF4
ENSG00000173537	2426.17	0.388266	1.63417e-05	0.000956623	PKP2
ENSG00000173538	355.709	-0.491174	1.63101e-05	0.000956623	CPNE7
ENSG00000173539	418.001	-0.501306	1.68099e-05	0.000980729	TRPM3
ENSG00000173540	20.5687	1.72495	1.68906e-05	0.000982139	ELAVL4
ENSG00000173541	11205.2	-0.304183	1.69569e-05	0.00098271	SLC1A5
ENSG00000173542	263.154	-0.755199	1.75809e-05	0.00101548	TENM1
ENSG00000173543	1471.32	0.326695	1.83776e-05	0.0010545	OFD1
ENSG00000173544	196.359	0.688393	1.83633e-05	0.0010545	GNG3
ENSG00000173545	625.576	0.491904	1.86942e-05	0.00106913	TRPC4
ENSG00000173546	305.181	0.491912	1.97349e-05	0.00112495	CA2
ENSG00000173547	544.252	-0.377765	2.0388e-05	0.00115838	SLC13A3
ENSG00000173548	495.794	-0.688135	2.075e-05	0.00117511	LINC02335
ENSG00000173549	1907.53	-0.498005	2.13065e-05	0.00120271	PEAK1
ENSG00000173550	78.3853	-1.17859	2.18153e-05	0.00122745	CPSF1P1
ENSG00000173551	2617.05	-0.369112	2.19082e-05	0.0012287	COL26A1
ENSG00000173552	4612.66	-0.407618	2.24408e-05	0.0012505	TMEM123
ENSG00000173553	654.409	0.413355	2.27192e-05	0.00126197	GK
ENSG00000173554	455.255	0.655874	2.29975e-05	0.00127336	SYNGR3
ENSG00000173555	509.039	0.457523	2.32819e-05	0.00128501	ROR2
ENSG00000173556	206.951	0.708856	2.39944e-05	0.00132015	NACAD
ENSG00000173557	977.459	-0.514738	2.44522e-05	0.00134109	PLAGL2
ENSG00000173558	479.912	-0.472777	2.57907e-05	0.00141005	SLC44A5
ENSG00000173559	125.214	-0.669975	2.66368e-05	0.00145175	HEYL
ENSG00000173560	145.827	1.70148	2.68281e-05	0.0014576	PPIAP46
ENSG00000173561	113.134	0.651056	2.75386e-05	0.00149154	CBR3
ENSG00000173562	208.077	0.723049	2.96086e-05	0.00159373	SH2D3C
ENSG00000173563	16.237	1.68241	3.1561e-05	0.00169358	LINC00824
ENSG00000173564	1609.53	0.301684	3.32084e-05	0.0017765	AFAP1
ENSG00000173565	53.1197	0.858546	3.35106e-05	0.00178716	CA10
ENSG00000173566	389.749	-0.669918	3.40321e-05	0.00180942	ZFHX2
ENSG00000173567	3927.36	-0.540224	3.41482e-05	0.00181006	PCBP2
ENSG00000173568	127.641	-0.71626	3.47369e-05	0.00183567	SLC15A2
ENSG00000173569	2186.93	-0.313057	3.64988e-05	0.00192293	RIMS3
ENSG00000173570	1169.44	0.442422	3.70173e-05	0.00194436	CPT1C
ENSG00000173571	265.577	-0.759956	3.90232e-05	0.00204354	ARL10
ENSG00000173572	8724.71	0.195273	3.95567e-05	0.00206526	PRKCI
ENSG00000173573	53.9871	0.862785	4.00061e-05	0.00208247	PTGER3
ENSG00000173574	3191.83	0.392453	4.096e-05	0.00212576	PRDM14
ENSG00000173575	4236.6	0.35829	4.28536e-05	0.00221742	TUBB6
ENSG00000173576	631.852	0.473272	4.36519e-05	0.00225202	CPT1A
ENSG00000173577	2721.15	0.289044	4.44354e-05	0.00228566	LARP1B
ENSG00000173578	3318.79	0.237221	4.45741e-05	0.00228603	CARMIL1
ENSG00000173579	3612.74	0.243315	4.47472e-05	0.00228816	RASAL2
ENSG00000173580	12272.4	-0.332175	4.55656e-05	0.00232318	PSAT1
ENSG00000173581	3020.55	-0.312806	4.58348e-05	0.00233007	ZNF664
ENSG00000173582	26.0273	2.98683	4.61068e-05	0.00233706	NA
ENSG00000173583	107.937	-0.706088	4.62762e-05	0.00233883	AURKC
ENSG00000173584	276.102	-0.518517	4.67719e-05	0.00235703	APOOL
ENSG00000173585	76.795	0.705813	4.74588e-05	0.00238006	CNR1
ENSG00000173586	470.6	-0.399675	4.75027e-05	0.00238006	PABPC4L
ENSG00000173587	393.176	0.432956	4.83969e-05	0.0024179	SYNE4
ENSG00000173588	1734.62	0.379845	4.89676e-05	0.0024394	DYNC2H1
ENSG00000173589	503.939	-0.396981	4.98346e-05	0.0024755	EVC
ENSG00000173590	6854.76	-0.389184	5.13123e-05	0.00254164	IGF1R
ENSG00000173591	1211.07	0.446341	5.15164e-05	0.0025445	SULF2
ENSG00000173592	243.697	0.551484	5.27283e-05	0.0025894	NAV3
ENSG00000173593	871.097	0.641943	5.28722e-05	0.0025894	IRS4
ENSG00000173594	1573.7	-0.246095	5.31798e-05	0.00259715	PLEKHH1
ENSG00000173595	73.3051	0.864852	5.36024e-05	0.00261045	RAI2
ENSG00000173596	1760.09	-0.344801	5.46678e-05	0.0026549	ABHD2
ENSG00000173597	192.499	-0.730503	5.48607e-05	0.00265685	TENM4
ENSG00000173598	4225.58	0.249364	5.51767e-05	0.00265734	SPART
ENSG00000173599	633.697	0.311594	5.50557e-05	0.00265734	OSTF1
ENSG00000173600	1022.81	0.624861	5.56143e-05	0.00267102	CNN1
ENSG00000173601	3392.04	-0.317847	5.58219e-05	0.00267361	SLC25A36
ENSG00000173602	179.485	3.25555	5.95971e-05	0.00284658	PAX8-AS1
ENSG00000173603	94.3502	-0.693433	6.30891e-05	0.00300511	LINC02253
ENSG00000173604	1306.44	0.303432	6.3756e-05	0.00302858	BHLHB9
ENSG00000173605	696.412	-0.399325	6.55951e-05	0.00309061	SNX10
ENSG00000173606	1169.66	0.346676	6.55625e-05	0.00309061	HMOX2
ENSG00000173607	2108.96	-0.362014	6.52826e-05	0.00309061	ASH1L
ENSG00000173608	425.384	0.433144	6.5791e-05	0.00309147	SPSB2
ENSG00000173609	76.4357	0.878735	6.64116e-05	0.00311222	CCNA1
ENSG00000173610	595.592	0.36446	6.83821e-05	0.00319595	RADX
ENSG00000173611	705.909	0.472623	7.21788e-05	0.00336435	INPP5D
ENSG00000173612	398.716	0.413829	7.55791e-05	0.00351342	HYI
ENSG00000173613	400.254	-0.355615	7.61301e-05	0.0035296	C1orf226
ENSG00000173614	607.327	-0.589352	7.72064e-05	0.00355281	ZNF516
ENSG00000173615	73.7282	0.75462	7.72439e-05	0.00355281	TMEM151A
ENSG00000173616	2444.71	-0.449766	7.69367e-05	0.00355281	ZNF460
ENSG00000173617	345.824	0.659449	7.75396e-05	0.003557	CAV2
ENSG00000173618	307.601	-0.486007	7.79801e-05	0.00355843	TCHP
ENSG00000173619	104.632	0.963118	7.78108e-05	0.00355843	CER1
ENSG00000173620	613.895	0.613143	7.8393e-05	0.00356791	ADCY8
ENSG00000173621	35.0921	-1.39498	8.0155e-05	0.00363858	KIF19
ENSG00000173622	5205.9	0.278814	8.05993e-05	0.00364922	IL17RD
ENSG00000173623	67.8513	0.711763	8.11865e-05	0.00366625	ZNF582-AS1
ENSG00000173624	5068.82	-0.360502	8.15031e-05	0.00367102	ALMS1
ENSG00000173625	103.752	0.728261	8.68825e-05	0.0039032	BHMT
ENSG00000173626	834.106	-0.520583	9.5369e-05	0.00426243	CHAC1
ENSG00000173627	949.215	0.321664	9.56281e-05	0.00426305	NSG1
ENSG00000173628	348.272	0.598303	9.79858e-05	0.00435699	ZFP28
ENSG00000173629	1774.56	0.278299	9.97231e-05	0.00442027	ATG3
ENSG00000173630	6491.29	-0.349257	9.99175e-05	0.00442027	PLCXD1
ENSG00000173631	660.28	0.460888	0.000104073	0.00458364	RGS2
ENSG00000173632	1379.09	-0.518607	0.000104138	0.00458364	LHFPL4
ENSG00000173633	961.487	0.436791	0.000104625	0.00459348	CCDC144NL-AS1
ENSG00000173634	150.821	1.88874	0.000105853	0.00463566	PIWIL2
ENSG00000173635	104.167	-0.990587	0.000106812	0.00466593	MIR4458HG
ENSG00000173636	805.625	0.918744	0.000110288	0.0048057	LCP1
ENSG00000173637	10074.1	-0.378629	0.000111684	0.00485433	H4C9
ENSG00000173638	344.623	0.372695	0.000112164	0.00486304	GDF3
ENSG00000173639	4471.18	0.201908	0.00011334	0.00489128	BAX
ENSG00000173640	683.939	0.308925	0.000113378	0.00489128	TLCD1
ENSG00000173641	503.424	-0.325963	0.000116276	0.00499619	TOX
ENSG00000173642	1159.64	0.259302	0.000117605	0.00503617	DTWD2
ENSG00000173643	2167.73	-0.283233	0.000118135	0.00504645	HAPLN3
ENSG00000173644	377.512	0.674156	0.00012142	0.00517406	CLDN11
ENSG00000173645	211.731	-0.558208	0.000123093	0.00523251	SP8
ENSG00000173646	799.553	0.55424	0.000123509	0.00523737	EPHB6
ENSG00000173647	290.495	0.44016	0.000124718	0.00526299	LNX1
ENSG00000173648	1497.29	0.311718	0.000124699	0.00526299	EPS8L2
ENSG00000173649	84.8205	0.614641	0.000130172	0.00547983	LAMA4
ENSG00000173650	2634.9	-0.34302	0.000132594	0.00556833	SOCS7
ENSG00000173651	1420.67	-0.263288	0.000133557	0.00559521	ALDH2
ENSG00000173652	3405.38	0.433434	0.000134113	0.005605	CDH2
ENSG00000173653	1136.15	0.264676	0.000136118	0.0056616	GMPPA
ENSG00000173654	805.867	0.335359	0.000141013	0.00585119	B3GALT5-AS1
ENSG00000173655	139.145	0.826227	0.000142033	0.00587949	KLHDC8A
ENSG00000173656	169.879	0.521178	0.000143452	0.00592412	CABP1
ENSG00000173657	1537.17	0.279842	0.000143875	0.00592753	BTBD10
ENSG00000173658	228.798	-0.452243	0.000149337	0.00613799	PIP5K1B
ENSG00000173659	7853.51	-0.288196	0.000150736	0.0061809	LRIG1
ENSG00000173660	695.547	0.36006	0.000156331	0.00639524	PROCR
ENSG00000173661	2849.64	-0.330832	0.000157008	0.00640786	MEX3A
ENSG00000173662	178.516	0.510802	0.000158433	0.00645086	TUSC1
ENSG00000173663	121.233	-0.573102	0.000158987	0.0064583	GRIA3
ENSG00000173664	126.017	0.542112	0.00016018	0.00649157	SLC22A3
ENSG00000173665	166.462	-0.578139	0.000162956	0.00657346	DISP1
ENSG00000173666	2343.38	-0.836051	0.000162681	0.00657346	UTP14A
ENSG00000173667	1647.87	0.265751	0.000164868	0.00663516	ITGA3
ENSG00000173668	14778.1	-0.301745	0.000167416	0.00672216	DDX6
ENSG00000173669	1331.85	0.315846	0.000169049	0.00677209	ZNF626
ENSG00000173670	27.8698	1.22109	0.000169782	0.0067858	RGS4
ENSG00000173671	1107.63	0.392199	0.000170187	0.00678639	ZNF542P
ENSG00000173672	21.754	-1.66467	0.000173087	0.00688624	PEG13
ENSG00000173673	26.4671	1.1258	0.000175097	0.00693446	OVCH2
ENSG00000173674	23.8087	1.3145	0.000174715	0.00693446	NA
ENSG00000173675	213.196	-0.480572	0.000177559	0.00701601	WNT5A
ENSG00000173676	485.11	0.418863	0.000178484	0.00703656	CCDC80
ENSG00000173677	150.5	-0.511419	0.00018247	0.00717745	CCKBR
ENSG00000173678	574.729	0.36125	0.00018358	0.007193	RNF144B
ENSG00000173679	1629.21	-0.509813	0.000183693	0.007193	OTX2
ENSG00000173680	3751.05	-0.272864	0.000185811	0.00725958	CD164
ENSG00000173681	2381.23	-0.230703	0.000189018	0.0073683	ZNF738
ENSG00000173682	27.2523	1.10724	0.000191633	0.00745354	CLEC7A
ENSG00000173683	302.116	-0.63562	0.000192593	0.00747416	TPP1
ENSG00000173684	2455.99	0.230123	0.000195019	0.00753466	GMPR2
ENSG00000173685	1333.24	0.284363	0.000194869	0.00753466	LBH
ENSG00000173686	1087.35	0.308552	0.000197658	0.00761971	CNTN1
ENSG00000173687	442.497	-0.361676	0.000198945	0.00763546	DUSP4
ENSG00000173688	2203.73	-0.288799	0.000199453	0.00763807	C14orf132
ENSG00000173689	299.233	-0.780909	0.000201875	0.00764662	PRKCH
ENSG00000173690	1107.02	-0.427888	0.000201183	0.00764662	KIAA1549
ENSG00000173691	3194.61	-0.293358	0.000200243	0.00764662	COL4A5
ENSG00000173692	71.3632	0.895899	0.000200687	0.00764662	EID3
ENSG00000173693	310.621	0.342095	0.00020608	0.00778892	ZNF485
ENSG00000173694	1651.13	0.363071	0.000207197	0.00781414	EGLN3
ENSG00000173695	598.443	-0.33923	0.000214519	0.0080728	RXRB
ENSG00000173696	2367.52	-0.481704	0.000216282	0.00812157	UBN2
ENSG00000173697	1225.54	0.421005	0.000218217	0.00817656	MEIS3
ENSG00000173698	440.31	-0.334702	0.000222556	0.00832122	C10orf88
ENSG00000173699	1079.48	0.333627	0.000225834	0.00842565	ARNT2
ENSG00000173700	883.688	0.367443	0.00022657	0.008435	FRG1
ENSG00000173701	2508.13	0.207554	0.000228636	0.0084576	SDC1
ENSG00000173702	86.9029	0.736731	0.000227742	0.0084576	PLA2G4A
ENSG00000173703	4174.94	0.393209	0.000228187	0.0084576	FABP5
ENSG00000173704	1683.14	-0.34052	0.00023404	0.00863912	TET3
ENSG00000173705	836	-0.496473	0.000236108	0.00869697	GATAD2B
ENSG00000173706	66.2186	0.821246	0.000236984	0.0087108	HPGD
ENSG00000173707	337.546	-0.62999	0.000237823	0.00872317	MEIOC
ENSG00000173708	264.289	-0.443274	0.00023954	0.00874924	SOAT1
ENSG00000173709	93.9074	-0.611617	0.000239269	0.00874924	BCHE
ENSG00000173710	1928.63	-0.301824	0.000241637	0.00880108	ALDH6A1
ENSG00000173711	783.813	0.347879	0.000242478	0.00880108	FAM210B
ENSG00000173712	76.6535	-0.725531	0.000242458	0.00880108	KCNB1
ENSG00000173713	5539.7	0.359197	0.000248853	0.00901367	SDC2
ENSG00000173714	1020.93	0.280745	0.000249819	0.00902983	BLVRA
ENSG00000173715	483.218	-0.491641	0.000251893	0.00908593	SCARNA9
ENSG00000173716	7223.72	-0.291953	0.000253378	0.00910171	NSD2
ENSG00000173717	3093.61	-0.526491	0.000252999	0.00910171	POLR2A
ENSG00000173718	103.479	0.923987	0.000255532	0.00916018	ZNF563
ENSG00000173719	8036.11	-0.489508	0.000257064	0.00919613	QSER1
ENSG00000173720	1400.66	0.49625	0.000259959	0.00920497	FBXO2
ENSG00000173721	140.411	0.473595	0.00025936	0.00920497	PDGFC
ENSG00000173722	6683.85	-0.220994	0.000259576	0.00920497	OGT
ENSG00000173723	1002.39	0.29184	0.000259221	0.00920497	STK17A
ENSG00000173724	752.788	-0.362848	0.000257877	0.00920497	RPL36A
ENSG00000173725	1300.37	-0.418068	0.000261564	0.009243	MIR600HG
ENSG00000173726	129.035	0.522313	0.000262698	0.00926424	SYT9
ENSG00000173727	505.258	-0.415424	0.000266957	0.00939537	ZMYM5
ENSG00000173728	1973.36	-0.358265	0.000268524	0.00943143	NHLRC2
ENSG00000173729	180.384	0.743516	0.000273151	0.00957459	CEND1
ENSG00000173730	808.741	-0.605259	0.000280617	0.00981653	BST2
ENSG00000173731	1205.47	-0.24198	0.000285755	0.00997619	CEP83
ENSG00000048991	1364.77	-0.305089	0.000295011	0.0102787	R3HDM1
ENSG00000147124	373.263	-0.36878	0.000297312	0.0103381	ZNF41
ENSG00000071282	537.031	0.553237	0.000298372	0.0103543	LMCD1
ENSG00000187079	4160.74	-0.243354	0.000301658	0.0104475	TEAD1
ENSG00000171246	1934.64	-1.32768	0.000306837	0.0106057	NPTX1
ENSG00000102003	483.493	0.34479	0.000310055	0.0106957	SYP
ENSG00000130723	10151.3	-0.29218	0.000316966	0.0108969	PRRC2B
ENSG00000261609	3979.02	-0.313242	0.000317143	0.0108969	GAN
ENSG00000147041	103.682	0.70847	0.000320156	0.0109788	SYTL5
ENSG00000152193	1349.01	-0.439354	0.000321838	0.0110147	OBI1
ENSG00000213918	535.633	-0.406986	0.000328745	0.011207	DNASE1
ENSG00000090776	149.331	-0.507015	0.000330352	0.0112397	EFNB1
ENSG00000107798	3430.16	0.294647	0.000335208	0.0113827	LIPA
ENSG00000138646	1984.83	0.273239	0.000338681	0.0114782	HERC5
ENSG00000078295	3890.32	-0.372082	0.000342679	0.0115911	ADCY2
ENSG00000141968	54.9194	0.957578	0.000345049	0.0116486	VAV1
ENSG00000134463	565.495	0.640579	0.000346078	0.0116607	ECHDC3
ENSG00000167434	108.563	0.653349	0.000349647	0.0117355	CA4
ENSG00000131969	318.369	1.27539	0.000351743	0.0117831	ABHD12B
ENSG00000145416	49.427	0.757585	0.000354313	0.0118463	MARCHF1
ENSG00000127903	33.909	4.60432	0.000355511	0.0118636	ZNF835
ENSG00000100503	1535.7	-0.327971	0.000358599	0.0119437	NIN
ENSG00000116128	1225	-0.437867	0.000361152	0.0120057	BCL9
ENSG00000116016	133.234	0.573231	0.000363344	0.0120555	EPAS1
ENSG00000065518	3513.25	-0.43344	0.000365489	0.0121036	NDUFB4
ENSG00000099194	43981.7	-0.242949	0.000369702	0.0122198	SCD
ENSG00000176641	334.021	0.449938	0.000370842	0.0122343	RNF152
ENSG00000203668	9256.8	-0.288598	0.000371784	0.0122421	CHML
ENSG00000090020	273.39	-0.391423	0.000373174	0.0122647	SLC9A1
ENSG00000107201	1236.68	0.464883	0.000378286	0.0123163	DDX58
ENSG00000114544	773.902	-0.323858	0.000377407	0.0123163	SLC41A3
ENSG00000145495	4943.22	-0.227022	0.000377735	0.0123163	MARCHF6
ENSG00000166803	1028.37	-0.420896	0.000378164	0.0123163	PCLAF
ENSG00000178999	3072.89	0.243736	0.000378183	0.0123163	AURKB
ENSG00000007402	889.135	-0.294775	0.00038704	0.0125542	CACNA2D2
ENSG00000158301	1097.83	0.352477	0.000386318	0.0125542	GPRASP2
ENSG00000163932	491.983	0.407689	0.000390829	0.01263	PRKCD
ENSG00000197747	2322.93	0.382915	0.000390305	0.01263	S100A10
ENSG00000103056	66.9147	0.758192	0.000394707	0.0127317	SMPD3
ENSG00000130193	44.3669	-3.15795	0.0003965	0.0127633	THEM6
ENSG00000138759	11087.5	-0.380738	0.000401614	0.0128828	FRAS1
ENSG00000185222	4527.65	0.243481	0.000406033	0.0130005	TCEAL9
ENSG00000106278	11316.2	-0.393066	0.000409506	0.0130876	PTPRZ1
ENSG00000125414	391.051	0.486874	0.000410843	0.0131063	MYH2
ENSG00000118058	3643.34	-0.455234	0.000412657	0.01314	KMT2A
ENSG00000221963	59.6344	-0.879314	0.00041523	0.0131978	APOL6
ENSG00000105672	21.5515	1.18842	0.000418902	0.0132419	ETV2
ENSG00000157600	2312.36	-0.268602	0.000418185	0.0132419	TMEM164
ENSG00000165379	98.213	0.709294	0.000422435	0.0133293	LRFN5
ENSG00000130449	676.943	-0.422135	0.00042529	0.0133709	ZSWIM6
ENSG00000170419	38.9225	0.933221	0.000424791	0.0133709	VSTM2A
ENSG00000113300	2384.9	-0.358064	0.000435883	0.0136792	CNOT6
ENSG00000264247	357.487	0.345795	0.000438555	0.0137382	LINC00909
ENSG00000115652	2110.29	0.259237	0.000456042	0.014231	UXS1
ENSG00000118785	2128.48	0.550281	0.000455266	0.014231	SPP1
ENSG00000233608	50.4891	0.981975	0.000456742	0.014231	TWIST2
ENSG00000026559	331.933	-0.387668	0.000460485	0.0143165	KCNG1
ENSG00000135549	2921.68	0.427608	0.000468515	0.0145198	PKIB
ENSG00000065526	2458.41	-0.480091	0.000469619	0.0145281	SPEN
ENSG00000135503	867.462	-0.287942	0.000473892	0.0146083	ACVR1B
ENSG00000135365	745.059	-0.348613	0.000474756	0.014609	PHF21A
ENSG00000073849	3578.37	-0.25853	0.000476387	0.0146208	ST6GAL1
ENSG00000173673	342.601	-0.462391	0.00047682	0.0146208	HES3
ENSG00000144406	75.8041	-0.711197	0.000479174	0.0146671	UNC80
ENSG00000196943	3662.63	0.195837	0.000484717	0.0148107	NOP9
ENSG00000140859	293.286	0.459378	0.000486292	0.0148328	KIFC3
ENSG00000121903	257.97	-0.489445	0.00048809	0.0148355	ZSCAN20
ENSG00000162631	125.136	0.548782	0.000487936	0.0148355	NTNG1
ENSG00000117308	777.407	0.437601	0.000495166	0.0150244	GALE
ENSG00000163624	1155.65	-0.239342	0.000497704	0.015075	CDS1
ENSG00000245937	159.156	0.505516	0.000511216	0.0154574	LINC01184
ENSG00000104290	5001.91	-0.353127	0.000522586	0.0155684	FZD3
ENSG00000127507	97.6072	-0.642829	0.000519207	0.0155684	ADGRE2
ENSG00000139364	4877.73	-0.24965	0.000525631	0.0155684	TMEM132B
ENSG00000139926	1183.3	0.281058	0.000524423	0.0155684	FRMD6
ENSG00000149639	1350.34	-0.474348	0.000520221	0.0155684	SOGA1
ENSG00000149970	1878.95	0.33735	0.000520549	0.0155684	CNKSR2
ENSG00000169031	48.0417	1.0373	0.000515849	0.0155684	COL4A3
ENSG00000175793	87.2072	0.628481	0.000523848	0.0155684	SFN
ENSG00000182107	1167.02	-0.387242	0.000525226	0.0155684	TMEM30B
ENSG00000182287	17568.8	-0.307354	0.000518011	0.0155684	AP1S2
ENSG00000183696	1073.02	0.471481	0.000521379	0.0155684	UPP1
ENSG00000172020	845.584	0.341031	0.000528492	0.0156265	GAP43
ENSG00000137267	4945.1	0.337078	0.000531717	0.0156951	TUBB2A
ENSG00000187867	1132.76	0.274541	0.000533529	0.0157219	PALM3
ENSG00000136010	288.307	-0.451075	0.000538265	0.0158347	ALDH1L2
ENSG00000184363	531.178	0.417688	0.000548268	0.0161017	PKP3
ENSG00000144681	776.938	0.307059	0.000551296	0.0161633	STAC
ENSG00000081760	2828.4	0.290178	0.000559668	0.0163557	AACS
ENSG00000225548	67.0799	-0.719925	0.000559739	0.0163557	LINC01980
ENSG00000145087	396.852	-0.494272	0.000564334	0.0164567	STXBP5L
ENSG00000146938	14191.4	-0.236579	0.000565091	0.0164567	NLGN4X
ENSG00000147853	2113.22	0.297288	0.00057169	0.0165933	AK3
ENSG00000159217	18384.5	-0.281377	0.000571183	0.0165933	IGF2BP1
ENSG00000103642	766.943	0.359715	0.000572803	0.0165979	LACTB
ENSG00000007237	624.559	0.373181	0.000575724	0.0166272	GAS7
ENSG00000196233	1089.63	-0.440724	0.00057482	0.0166272	LCOR
ENSG00000171291	46.5739	2.80111	0.000577835	0.0166282	ZNF439
ENSG00000273045	163.009	0.420749	0.000576759	0.0166282	C2orf15
ENSG00000168421	287.048	-0.546428	0.000580081	0.0166424	RHOH
ENSG00000196670	1437.08	-0.336748	0.000586597	0.0168016	ZFP62
ENSG00000162989	53.5162	0.984032	0.000591007	0.0169001	KCNJ3
ENSG00000169116	316.82	0.401981	0.000597714	0.017046	PARM1
ENSG00000173166	944.793	-0.507325	0.00060666	0.0172625	RAPH1
ENSG00000079931	193.351	-0.513395	0.000607864	0.0172685	MOXD1
ENSG00000198625	2853.38	-0.270075	0.00061035	0.0173108	MDM4
ENSG00000158711	1483.28	-0.359352	0.00061293	0.0173557	ELK4
ENSG00000116199	3245.3	-0.295683	0.000621002	0.0175332	FAM20B
ENSG00000132164	102.59	-0.687213	0.000621216	0.0175332	SLC6A11
ENSG00000188984	153.495	1.46557	0.00062574	0.0176323	AADACL3
ENSG00000153012	404.137	-0.329796	0.000628845	0.0176911	LGI2
ENSG00000166510	80.3118	0.638768	0.000638639	0.0179087	CCDC68
ENSG00000029534	1163.87	0.33506	0.000640302	0.0179264	ANK1
ENSG00000111602	5891.03	0.219851	0.000641812	0.0179398	TIMELESS
ENSG00000183010	3903.32	-0.359796	0.000645566	0.0180158	PYCR1
ENSG00000051108	773.578	-0.305551	0.00064995	0.0180512	HERPUD1
ENSG00000136143	2598.32	0.226864	0.000649877	0.0180512	SUCLA2
ENSG00000175895	708.98	0.290492	0.000648606	0.0180512	PLEKHF2
ENSG00000184260	3880.05	-0.28782	0.000652278	0.0180869	H2AC20
ENSG00000179988	166.421	-0.4764	0.000654085	0.0181082	PSTK
ENSG00000100714	11024.3	0.183074	0.000658267	0.0181744	MTHFD1
ENSG00000134594	130.646	-0.587487	0.00065857	0.0181744	RAB33A
ENSG00000140044	544.486	-0.49903	0.000665723	0.0183427	JDP2
ENSG00000162639	340.859	0.442498	0.000667122	0.0183522	HENMT1
ENSG00000101331	307.887	-0.404317	0.000673331	0.0184937	CCM2L
ENSG00000182199	10267.1	-0.21614	0.000675873	0.0185343	SHMT2
ENSG00000060971	848.216	0.386141	0.000679062	0.0185924	ACAA1
ENSG00000036054	1466.45	0.202127	0.000689864	0.0188104	TBC1D23
ENSG00000144410	17.1611	1.41156	0.000690316	0.0188104	CPO
ENSG00000173846	328.482	0.392606	0.000689076	0.0188104	PLK3
ENSG00000185737	121.452	0.480411	0.000691352	0.0188104	NRG3
ENSG00000107679	2247.42	-0.259578	0.000696627	0.0188886	PLEKHA1
ENSG00000155111	443.204	-0.350197	0.000697484	0.0188886	CDK19
ENSG00000197721	135.607	-0.628429	0.000697012	0.0188886	CR1L
ENSG00000131652	1990.74	0.235422	0.000699777	0.0188918	THOC6
ENSG00000231925	1804.91	-0.329114	0.000699598	0.0188918	TAPBP
ENSG00000169635	2060.21	-0.239472	0.000709333	0.0190905	HIC2
ENSG00000068650	2381.97	-0.352593	0.00071216	0.019137	ATP11A
ENSG00000100983	936.683	0.243754	0.000720245	0.0192946	GSS
ENSG00000109133	5953.39	-0.230232	0.000719452	0.0192946	TMEM33
ENSG00000059804	33886	-0.307889	0.0007348	0.0196027	SLC2A3
ENSG00000111271	800.465	-0.32485	0.000735128	0.0196027	ACAD10
ENSG00000231607	230.416	-0.502207	0.00073297	0.0196027	DLEU2
ENSG00000173077	27.5654	1.36266	0.000738842	0.0196715	DELEC1
ENSG00000196683	6265.38	0.198038	0.00074881	0.0199064	TOMM7
ENSG00000101596	4817.92	-0.24762	0.000760511	0.0201631	SMCHD1
ENSG00000237440	917.179	0.256712	0.000760784	0.0201631	ZNF737
ENSG00000156298	202.288	0.488684	0.000762105	0.0201674	TSPAN7
ENSG00000171126	694.685	-0.502741	0.000766883	0.020263	KCNG3
ENSG00000166426	2705.57	-0.316531	0.000770003	0.0203145	CRABP1
ENSG00000171428	276.526	0.405635	0.000777028	0.0204529	NAT1
ENSG00000180787	24.5608	1.09267	0.000777599	0.0204529	ZFP3
ENSG00000091592	437.078	0.466434	0.000780026	0.0204587	NLRP1
ENSG00000204065	209.219	1.12446	0.000781328	0.0204587	TCEAL5
ENSG00000133316	2351.74	0.345026	0.000787439	0.0205871	WDR74
ENSG00000173947	281.423	0.353095	0.00079177	0.0206692	PIFO
ENSG00000159200	322.383	0.364786	0.000799578	0.0208418	RCAN1
ENSG00000128165	303.099	-0.402728	0.000812057	0.0211354	ADM2
ENSG00000169435	27.4677	1.00309	0.00081609	0.0212086	RASSF6
ENSG00000122691	18.1645	1.1768	0.000817878	0.0212113	TWIST1
ENSG00000215808	72.2413	-0.990608	0.000819854	0.0212113	LINC01139
ENSG00000281508	46.1216	-1.03409	0.000819097	0.0212113	NA
ENSG00000114933	3175.02	-0.390995	0.00082269	0.0212215	INO80D
ENSG00000225808	21.9247	-1.21139	0.000821816	0.0212215	DNAJC19P5
ENSG00000143951	538.937	-0.305031	0.00082446	0.0212356	WDPCP
ENSG00000254585	265.005	0.478217	0.000832616	0.021414	MAGEL2
ENSG00000105737	856.276	-0.388127	0.000845373	0.02171	GRIK5
ENSG00000138336	5206.41	-0.325923	0.000856402	0.0218962	TET1
ENSG00000172354	3015.93	0.266834	0.000855186	0.0218962	GNB2
ENSG00000094916	19724.4	-0.321362	0.000864229	0.0220638	CBX5
ENSG00000174501	307.603	-0.342813	0.000867478	0.0221143	ANKRD36C
ENSG00000089335	1378.57	0.230062	0.000881374	0.0224029	ZNF302
ENSG00000157693	546.505	-0.270432	0.000887472	0.0225249	TMEM268
ENSG00000197769	80.2591	-0.678384	0.000890595	0.0225712	MAP1LC3C
ENSG00000198133	56.739	0.69677	0.000903909	0.0228753	TMEM229B
ENSG00000163947	303.737	0.365487	0.000905877	0.0228918	ARHGEF3
ENSG00000137331	490.302	-0.495507	0.000909825	0.0229582	IER3
ENSG00000106771	4264.1	-0.236965	0.000918734	0.0230825	TMEM245
ENSG00000267374	153.959	-0.588197	0.000918022	0.0230825	MIR924HG
ENSG00000148082	705.928	0.484572	0.000931888	0.0233792	SHC3
ENSG00000173575	3824.31	-0.276182	0.000945572	0.0236543	CHD2
ENSG00000090989	1453.78	0.197184	0.000950726	0.023681	EXOC1
ENSG00000198740	1860.53	-0.34991	0.000949467	0.023681	ZNF652
ENSG00000260822	2188.21	-0.429669	0.000949592	0.023681	NA
ENSG00000185339	1443.1	-0.381258	0.000954777	0.0237479	TCN2
ENSG00000116544	395.153	0.405425	0.000962456	0.0238006	DLGAP3
ENSG00000168491	160.488	0.447674	0.00096333	0.0238006	CCDC110
ENSG00000182263	760.71	-0.485823	0.000961224	0.0238006	FIGN
ENSG00000185920	993.113	-0.344846	0.000963743	0.0238006	PTCH1
ENSG00000228598	23.2254	1.13608	0.000961819	0.0238006	MACC1-AS1
ENSG00000095564	8624.28	-0.160886	0.00097046	0.0239325	BTAF1
ENSG00000163378	1732.69	0.321475	0.00097836	0.0240932	EOGT
ENSG00000117713	3491.93	-0.386333	0.000981468	0.0241355	ARID1A
ENSG00000100154	853.446	-0.303672	0.000987449	0.0242483	TTC28
ENSG00000152291	2006.59	-0.272489	0.000997653	0.0244643	TGOLN2
ENSG00000103966	2588.37	0.200998	0.00100226	0.0245427	EHD4
ENSG00000134899	469.158	0.276586	0.00101597	0.0248434	ERCC5
ENSG00000113648	3875.33	-0.254512	0.00102942	0.0251368	MACROH2A1
ENSG00000113319	2918.19	0.386247	0.00103467	0.0252297	RASGRF2
ENSG00000131591	324.574	-0.370621	0.00103636	0.0252356	C1orf159
ENSG00000100393	4157.55	-0.39093	0.00105331	0.0255931	EP300
ENSG00000138604	970.57	-0.297781	0.00105399	0.0255931	GLCE
ENSG00000103222	3622.61	-0.262761	0.00106059	0.0256815	ABCC1
ENSG00000158555	307.207	0.523806	0.00105956	0.0256815	GDPD5
ENSG00000272143	95.4228	0.52712	0.00106609	0.025779	FGF14-AS2
ENSG00000169084	798.258	0.26863	0.00107219	0.0258904	DHRSX
ENSG00000117600	175.796	0.495703	0.00108881	0.0260769	PLPPR4
ENSG00000123352	1015.69	-0.2456	0.00108891	0.0260769	SPATS2
ENSG00000124496	1309.07	-0.259744	0.00108829	0.0260769	TRERF1
ENSG00000174740	209.731	0.42941	0.001088	0.0260769	PABPC5
ENSG00000215241	38.1548	-1.32696	0.00108283	0.0260769	LINC02449
ENSG00000269821	1500.95	-0.388694	0.00108381	0.0260769	KCNQ1OT1
ENSG00000101463	272.789	-0.5311	0.00110148	0.0263415	SYNDIG1
ENSG00000149948	5078.65	-0.256582	0.00111001	0.0265092	HMGA2
ENSG00000170373	47.1571	1.18747	0.00111663	0.0266307	CST1
ENSG00000120071	3239.02	-0.198459	0.00112409	0.0267718	KANSL1
ENSG00000133321	77.105	0.641496	0.00113346	0.0269579	PLAAT4
ENSG00000100418	1381.57	-0.255726	0.00113526	0.0269641	DESI1
ENSG00000047457	108.059	0.597022	0.00113788	0.0269894	CP
ENSG00000100354	4676.8	-0.374109	0.00114301	0.027074	TNRC6B
ENSG00000123908	7278.61	-0.3686	0.00115361	0.0272139	AGO2
ENSG00000161267	698.969	-0.253155	0.00115316	0.0272139	BDH1
ENSG00000197837	7225.91	-0.319502	0.00115239	0.0272139	H4-16
ENSG00000145526	20.322	1.08681	0.00115554	0.0272225	CDH18
ENSG00000120685	1398.96	-0.449278	0.00116842	0.0274886	PROSER1
ENSG00000226031	187.102	-0.481498	0.00117086	0.027509	FGF13-AS1
ENSG00000124532	6063.86	0.279674	0.00117415	0.0275489	MRS2
ENSG00000152214	94.9524	0.706389	0.00117616	0.0275576	RIT2
ENSG00000162909	1661.03	-0.445848	0.00117769	0.0275576	CAPN2
ENSG00000143190	4547.24	-0.402783	0.00118091	0.0275959	POU2F1
ENSG00000260903	368.345	-0.344681	0.00119635	0.0279191	XKR7
ENSG00000137500	2185.74	0.26217	0.00119887	0.0279403	CCDC90B
ENSG00000170456	1240.27	0.270093	0.00120179	0.027971	DENND5B
ENSG00000108100	2570.74	-0.19665	0.00120517	0.0280122	CCNY
ENSG00000242082	17.4672	-1.31374	0.00120952	0.0280429	SLC5A4-AS1
ENSG00000244754	2823.59	-0.246396	0.00120972	0.0280429	N4BP2L2
ENSG00000121871	87.3308	0.589771	0.00121755	0.0281758	SLITRK3
ENSG00000122557	842.613	-0.233098	0.00122032	0.0281758	HERPUD2
ENSG00000136238	8501.3	0.178756	0.00122193	0.0281758	RAC1
ENSG00000140553	3662.42	0.270082	0.00122083	0.0281758	UNC45A
ENSG00000116337	2026.56	0.259453	0.00122442	0.0281958	AMPD2
ENSG00000134595	825.831	-0.321309	0.00124152	0.0285517	SOX3
ENSG00000080503	791.767	0.265254	0.00124789	0.0286603	SMARCA2
ENSG00000100027	456.919	-0.481379	0.00125278	0.0286855	YPEL1
ENSG00000116731	742.652	-0.254336	0.00125263	0.0286855	PRDM2
ENSG00000196781	3497.88	0.208061	0.00125394	0.0286855	TLE1
ENSG00000181827	1749.99	-0.335193	0.00126197	0.0288313	RFX7
ENSG00000070182	153.068	0.486425	0.00126478	0.0288575	SPTB
ENSG00000131773	930.958	0.344791	0.00126767	0.0288856	KHDRBS3
ENSG00000138119	248.44	0.591988	0.00127228	0.0289527	MYOF
ENSG00000134853	122.987	0.533858	0.00127685	0.0290186	PDGFRA
ENSG00000121904	944.373	-0.282102	0.00128279	0.0290777	CSMD2
ENSG00000141753	2431.01	-0.299342	0.00128261	0.0290777	IGFBP4
ENSG00000280237	597.982	-0.541199	0.00128843	0.0291675	NA
ENSG00000277157	7472.45	-0.366077	0.00129262	0.0291863	H4C4
ENSG00000088888	2907.38	-0.210844	0.00130812	0.0294979	MAVS
ENSG00000148950	471.568	-0.299876	0.00131433	0.0295996	IMMP1L
ENSG00000100628	37.4431	0.859677	0.00132259	0.0297471	ASB2
ENSG00000179046	2612.15	0.378896	0.00132674	0.0297635	TRIML2
ENSG00000183808	4168.19	-0.292405	0.00132586	0.0297635	RBM12B
ENSG00000064393	1365.2	-0.442085	0.00133344	0.0298367	HIPK2
ENSG00000172935	462.213	0.362807	0.00133322	0.0298367	MRGPRF
ENSG00000114270	1028.54	0.454691	0.00135471	0.0302245	COL7A1
ENSG00000125875	819.803	-0.23519	0.0013552	0.0302245	TBC1D20
ENSG00000198754	43.8573	0.80541	0.00135598	0.0302245	OXCT2
ENSG00000127824	1496.16	0.208072	0.00136486	0.0303447	TUBA4A
ENSG00000007866	1113.07	0.252913	0.00137207	0.0304082	TEAD3
ENSG00000052841	3100.23	-0.257511	0.00137267	0.0304082	TTC17
ENSG00000281406	160.477	-0.555002	0.00137472	0.0304082	BLACAT1
ENSG00000145794	2882.62	-0.345512	0.00138315	0.0305558	MEGF10
ENSG00000002746	612.982	0.368219	0.00141172	0.0311474	HECW1
ENSG00000148444	33.9924	-0.865607	0.00141973	0.0312844	COMMD3
ENSG00000235790	76.3091	0.898589	0.00142355	0.031329	PEF1-AS1
ENSG00000159712	1900.88	-0.223798	0.00144806	0.0318281	ANKRD18CP
ENSG00000033867	6675.31	-0.330626	0.00145387	0.0318751	SLC4A7
ENSG00000138443	6091.64	-0.24518	0.00145347	0.0318751	ABI2
ENSG00000179023	1648.89	0.375397	0.0014561	0.0318838	KLHDC7A
ENSG00000113749	139.484	-0.523575	0.001469	0.0320854	HRH2
ENSG00000168137	5415.44	-0.265233	0.0014676	0.0320854	SETD5
ENSG00000146263	2737.68	-0.207008	0.00147992	0.0322834	MMS22L
ENSG00000144228	983.208	-0.240478	0.00148259	0.0323011	SPOPL
ENSG00000142623	48.1023	0.763612	0.00149186	0.0324624	PADI1
ENSG00000085449	7316.4	0.221249	0.0015184	0.0329163	WDFY1
ENSG00000112562	356.612	-0.485071	0.00151585	0.0329163	SMOC2
ENSG00000234284	205.971	0.381839	0.00151661	0.0329163	ZNF879
ENSG00000185633	17.6688	-1.37035	0.00154248	0.0333966	NDUFA4L2
ENSG00000105088	675.777	-0.367384	0.0015535	0.0335935	OLFM2
ENSG00000251022	2101.28	-0.204833	0.00156184	0.0337319	THAP9-AS1
ENSG00000178163	1093.97	-0.44177	0.00156564	0.0337379	ZNF518B
ENSG00000185900	1236.67	-0.269547	0.001566	0.0337379	POMK
ENSG00000153936	1876.85	-0.221268	0.00159155	0.0342459	HS2ST1
ENSG00000010404	506.807	-0.387594	0.00160212	0.0344307	IDS
ENSG00000070785	1188.12	0.210703	0.00160431	0.0344352	EIF2B3
ENSG00000073417	417.689	-0.349627	0.00160969	0.0344784	PDE8A
ENSG00000170425	150.975	-0.461367	0.00161029	0.0344784	ADORA2B
ENSG00000120690	559.859	0.266331	0.00161746	0.0345894	ELF1
ENSG00000205181	21.5361	-1.75291	0.00162293	0.0346637	LINC00654
ENSG00000148730	9106.1	-0.278136	0.00162937	0.0347585	EIF4EBP2
ENSG00000143643	479.188	-0.318079	0.0016486	0.0350826	TTC13
ENSG00000169750	3265.3	0.297685	0.00164791	0.0350826	RAC3
ENSG00000163125	1076.36	-0.338464	0.00166273	0.0353401	RPRD2
ENSG00000100167	1174.15	-0.336356	0.00166668	0.035379	SEPTIN3
ENSG00000137501	655.176	0.485471	0.00166863	0.035379	SYTL2
ENSG00000134057	10394.9	0.190837	0.00168461	0.0356743	CCNB1
ENSG00000077279	301.212	-0.408803	0.00169032	0.0357518	DCX
ENSG00000171435	156.469	-0.63949	0.00170851	0.0360925	KSR2
ENSG00000198911	5640.4	-0.296071	0.00171573	0.0362011	SREBF2
ENSG00000147454	1671.31	-0.255723	0.00174127	0.036651	SLC25A37
ENSG00000067248	3523.01	0.223077	0.00174605	0.0367072	DHX29
ENSG00000078403	2010.85	-0.222584	0.00176844	0.0371029	MLLT10
ENSG00000214553	15.9204	1.14605	0.00176914	0.0371029	LRRC37A11P
ENSG00000114646	260.523	0.359509	0.00177805	0.0371821	CSPG5
ENSG00000196659	183.664	0.418124	0.00177695	0.0371821	TTC30B
ENSG00000250337	1524.19	0.334136	0.00177934	0.0371821	PURPL
ENSG00000120156	2289.28	0.312223	0.00178371	0.0372287	TEK
ENSG00000167978	7842.48	-0.415424	0.00179278	0.0373731	SRRM2
ENSG00000141452	527.289	0.288528	0.00180392	0.0375605	RMC1
ENSG00000174951	1003.32	-0.275438	0.00183272	0.0381145	FUT1
ENSG00000130529	256.055	0.387284	0.00184795	0.0383852	TRPM4
ENSG00000185818	778.089	-0.314867	0.00187748	0.0389521	NAT8L
ENSG00000179344	305.077	-0.880515	0.00191713	0.03968	HLA-DQB1
ENSG00000101443	482.332	0.283273	0.00192094	0.0397004	WFDC2
ENSG00000106948	1508.28	-0.239779	0.00192496	0.0397004	AKNA
ENSG00000168234	2623.58	0.375998	0.00192446	0.0397004	TTC39C
ENSG00000075461	163.113	0.524828	0.00193966	0.0399561	CACNG4
ENSG00000037474	5452.27	0.287026	0.00196126	0.0401735	NSUN2
ENSG00000163359	486.894	-0.289668	0.00195938	0.0401735	COL6A3
ENSG00000165185	1786.63	-0.351884	0.00195274	0.0401735	KIAA1958
ENSG00000237765	952.239	0.283142	0.0019568	0.0401735	FAM200B
ENSG00000266028	1004.5	-0.320976	0.00196177	0.0401735	SRGAP2
ENSG00000072501	7322.44	-0.449191	0.00196558	0.0402043	SMC1A
ENSG00000113712	6776.47	0.139074	0.00197562	0.0403621	CSNK1A1
ENSG00000165633	97.5278	-0.548148	0.00199362	0.0406821	VSTM4
ENSG00000143469	1928.26	-0.247638	0.00200178	0.0408006	SYT14
ENSG00000164741	244.815	0.363615	0.00200561	0.0408308	DLC1
ENSG00000267767	52.0331	-0.814232	0.00201709	0.0409686	LINC01801
ENSG00000092871	778.048	-0.29817	0.00201972	0.0409741	RFFL
ENSG00000151923	2330.17	-0.199929	0.00202592	0.041052	TIAL1
ENSG00000196323	10284.3	-0.246689	0.00202921	0.0410709	ZBTB44
ENSG00000116670	4790.34	0.257644	0.00203818	0.0411979	MAD2L2
ENSG00000143494	7119	-0.257305	0.00204023	0.0411979	VASH2
ENSG00000105173	1456.34	0.227743	0.00204345	0.041215	CCNE1
ENSG00000178662	318.587	-0.476562	0.00204842	0.0412675	CSRNP3
ENSG00000144320	828.807	-0.348579	0.00206062	0.0413694	LNPK
ENSG00000204839	64.3761	0.602373	0.00205848	0.0413694	MROH6
ENSG00000244280	123.134	-0.575114	0.00205693	0.0413694	ECEL1P2
ENSG00000102109	75.4411	0.634954	0.00207129	0.0414663	PCSK1N
ENSG00000118217	1357.73	-0.228165	0.0020721	0.0414663	ATF6
ENSG00000164949	249.221	0.342587	0.0020726	0.0414663	GEM
ENSG00000101447	2770.89	0.236698	0.00209001	0.0416176	FAM83D
ENSG00000106261	2380.25	-0.413244	0.00209353	0.0416176	ZKSCAN1
ENSG00000132801	325.662	0.311638	0.00209692	0.0416176	ZSWIM3
ENSG00000144645	3372.85	0.177806	0.0020903	0.0416176	OSBPL10
ENSG00000180592	341.26	-0.475391	0.00208602	0.0416176	SKIDA1
ENSG00000102924	107.242	0.592158	0.00212181	0.0420636	CBLN1
ENSG00000099326	417.07	-0.297749	0.00214708	0.0424827	MZF1
ENSG00000183963	490.378	0.321169	0.00214784	0.0424827	SMTN
ENSG00000108219	1791.86	-0.234395	0.00215343	0.0425059	TSPAN14
ENSG00000123870	142.18	0.437823	0.0021539	0.0425059	ZNF137P
ENSG00000106571	703.035	-0.457355	0.00215927	0.0425636	GLI3
ENSG00000111676	404.122	-0.480082	0.00216217	0.0425724	ATN1
ENSG00000175691	202.648	0.45975	0.0021647	0.042574	ZNF77
ENSG00000102908	1322.92	-0.449632	0.00217226	0.0426744	NFAT5
ENSG00000123395	1584.73	0.237381	0.00217499	0.0426798	ATG101
ENSG00000177034	3093.5	-0.23288	0.00218855	0.0428975	MTX3
ENSG00000118564	3457.46	0.230249	0.00220278	0.0431278	FBXL5
ENSG00000133597	539.778	0.271415	0.00221125	0.0432266	ADCK2
ENSG00000143442	2455.19	-0.25632	0.0022128	0.0432266	POGZ
ENSG00000114631	1391.44	-0.256477	0.00222122	0.0432454	PODXL2
ENSG00000166780	543.061	0.377146	0.00221975	0.0432454	BMERB1
ENSG00000198586	3904.76	-0.229406	0.00222068	0.0432454	TLK1
ENSG00000122786	14210.3	0.310502	0.00222897	0.0433477	CALD1
ENSG00000139263	519.597	-0.359179	0.00224468	0.0435664	LRIG3
ENSG00000154553	519.076	0.335833	0.00224773	0.0435664	PDLIM3
ENSG00000260804	286.059	-0.371168	0.00224616	0.0435664	LINC01963
ENSG00000164684	458.564	-0.36058	0.00226489	0.04385	ZNF704
ENSG00000136943	4623.98	-0.208611	0.00226821	0.0438654	CTSV
ENSG00000125931	45.5729	-0.767101	0.00228096	0.0440631	CITED1
ENSG00000152256	962.432	-0.492949	0.00230198	0.0444198	PDK1
ENSG00000082516	4145.04	0.213562	0.00232374	0.0445923	GEMIN5
ENSG00000156475	1055.08	0.238927	0.00231827	0.0445923	PPP2R2B
ENSG00000161912	170.218	-0.601933	0.0023221	0.0445923	ADCY10P1
ENSG00000166501	1061.54	0.294207	0.00232013	0.0445923	PRKCB
ENSG00000198315	1224.32	-0.38514	0.00232023	0.0445923	ZKSCAN8
ENSG00000109586	5047.91	-0.234451	0.00233584	0.0447751	GALNT7
ENSG00000235098	61.8404	0.957185	0.00235269	0.0450483	ANKRD65
ENSG00000158195	2865.49	-0.320301	0.00236493	0.0452328	WASF2
ENSG00000171759	180.099	0.462026	0.00236849	0.0452511	PAH
ENSG00000151892	165.298	1.08878	0.00237285	0.0452848	GFRA1
ENSG00000211455	4588.86	0.219384	0.00238361	0.0454402	STK38L
ENSG00000101457	890.329	0.301448	0.00238936	0.0454998	DNTTIP1
ENSG00000134852	1658.69	-0.303427	0.0023961	0.0455285	CLOCK
ENSG00000178904	3370.94	-0.205994	0.00239535	0.0455285	DPY19L3
ENSG00000171466	3031.78	-0.259017	0.00241634	0.0458129	ZNF562
ENSG00000102181	732.814	-0.263918	0.00243041	0.0460236	CD99L2
ENSG00000103723	1045.52	0.241377	0.00243539	0.0460236	AP3B2
ENSG00000112343	124.111	-0.653036	0.00243484	0.0460236	TRIM38
ENSG00000147274	27319	-0.275951	0.00244498	0.0461546	RBMX
ENSG00000095951	1526.95	-0.320538	0.00247094	0.0465941	HIVEP1
ENSG00000148357	739.154	-0.741629	0.00248517	0.046761	HMCN2
ENSG00000198759	85.1041	0.487421	0.00248504	0.046761	EGFL6
ENSG00000152061	5002.49	-0.218404	0.0024891	0.0467844	RABGAP1L
ENSG00000146674	172.267	-0.4266	0.00250133	0.0469635	IGFBP3
ENSG00000106976	691.277	-0.335811	0.00251129	0.0470996	DNM1
ENSG00000182670	3165.31	-0.212655	0.00251618	0.047116	TTC3
ENSG00000267508	126.73	-0.631187	0.00251759	0.047116	ZNF285
ENSG00000093072	309.944	-0.410572	0.00252923	0.0472831	ADA2
ENSG00000115904	1388.52	-0.361879	0.00254366	0.0474507	SOS1
ENSG00000156253	132.647	0.722576	0.00254306	0.0474507	RWDD2B
ENSG00000146247	8649.21	-0.282678	0.00254792	0.0474792	PHIP
ENSG00000153093	659.759	-0.228201	0.00255426	0.0475465	ACOXL
ENSG00000158825	50.5548	-0.701412	0.00256879	0.0477147	CDA
ENSG00000142627	2452.6	0.296913	0.00258627	0.0479882	EPHA2
ENSG00000172954	1051.21	-0.240257	0.002594	0.0480802	LCLAT1
ENSG00000143799	28690.8	0.183305	0.00260189	0.0481751	PARP1
ENSG00000117335	5860.51	-0.187267	0.00261428	0.048353	CD46
ENSG00000105974	1138.56	0.741073	0.0026199	0.0483722	CAV1
ENSG00000273768	84.4422	-0.604606	0.00262088	0.0483722	RNVU1-29
ENSG00000196517	446.675	-0.343146	0.00262729	0.0484391	SLC6A9
ENSG00000123411	123.991	-0.639231	0.00263385	0.0485085	IKZF4
ENSG00000235760	24.2848	-1.07752	0.00263882	0.0485487	MSH2-OT1
ENSG00000128881	1652.77	-0.355091	0.00264837	0.0486278	TTBK2
ENSG00000271997	28.7339	-0.885058	0.00264871	0.0486278	NA
ENSG00000167548	2739.01	-0.448885	0.00265616	0.0487131	KMT2D
ENSG00000134369	1602.41	-0.382865	0.00266365	0.0487989	NAV1
ENSG00000106144	735.906	-0.270813	0.00267991	0.0490452	CASP2
ENSG00000168040	2108.22	0.205668	0.00271881	0.0497047	FADD
ENSG00000173267	101.16	-0.55912	0.00273358	0.0499223	SNCG
ENSG00000072110	10138.9	0.23114	0.00276991	0.0504269	ACTN1
ENSG00000143248	2134.35	-0.345106	0.00276622	0.0504269	RGS5
ENSG00000175215	3916.39	-0.244079	0.00276928	0.0504269	CTDSP2
ENSG00000149150	989.162	-0.284576	0.00279601	0.0507956	SLC43A1
ENSG00000151136	749.902	0.308133	0.00279497	0.0507956	BTBD11
ENSG00000166398	1551.5	-0.225244	0.00283888	0.0515207	GARRE1
ENSG00000103449	1168.02	-0.345423	0.00286088	0.0518657	SALL1
ENSG00000183576	4025.03	0.192273	0.00287031	0.0519826	SETD3
ENSG00000132199	693.159	-0.278776	0.0028846	0.0521327	ENOSF1
ENSG00000143153	2238.45	0.197899	0.00288225	0.0521327	ATP1B1
ENSG00000007944	1282.78	-0.276769	0.00293099	0.0528612	MYLIP
ENSG00000182718	7036.86	0.365481	0.00292839	0.0528612	ANXA2
ENSG00000101445	1124.16	0.265568	0.0029406	0.05287	PPP1R16B
ENSG00000104213	164.221	0.393669	0.00294046	0.05287	PDGFRL
ENSG00000108651	3644.63	0.208579	0.00293579	0.05287	UTP6
ENSG00000196189	301.094	0.317288	0.00298266	0.0535155	SEMA4A
ENSG00000050030	94.8645	-0.605388	0.00300092	0.0537877	NEXMIF
ENSG00000130477	4303.75	-0.236323	0.00301467	0.0538674	UNC13A
ENSG00000176371	2404.7	0.215729	0.00301377	0.0538674	ZSCAN2
ENSG00000188641	56.511	0.615732	0.00300856	0.0538674	DPYD
ENSG00000160271	759.86	-0.266033	0.00302297	0.0539603	RALGDS
ENSG00000145685	3209	-0.18343	0.00303297	0.0540279	LHFPL2
ENSG00000250312	1476.35	-0.205572	0.00303203	0.0540279	ZNF718
ENSG00000167861	279.094	0.326738	0.00304448	0.0541774	HID1
ENSG00000081803	1883.37	0.234142	0.00304816	0.0541874	CADPS2
ENSG00000129946	144.044	0.448423	0.00305368	0.0542301	SHC2
ENSG00000139767	139.644	-0.53328	0.00306511	0.0543648	SRRM4
ENSG00000146530	2284.27	-0.308731	0.00306752	0.0543648	VWDE
ENSG00000172123	758.609	0.35978	0.00310386	0.0549528	SLFN12
ENSG00000162341	1053.78	0.35011	0.00310904	0.0549886	TPCN2
ENSG00000164066	1539.55	-0.287226	0.00312111	0.0551459	INTU
ENSG00000126883	1313.6	-0.246959	0.00314592	0.0555048	NUP214
ENSG00000168461	2248.12	0.212204	0.0031478	0.0555048	RAB31
ENSG00000134909	1019.08	-0.28808	0.00315571	0.0555412	ARHGAP32
ENSG00000135919	2491.19	0.292366	0.00315626	0.0555412	SERPINE2
ENSG00000184486	36.7706	0.952659	0.00316271	0.0555984	POU3F2
ENSG00000136159	3347.92	0.239703	0.00316851	0.0556442	NUDT15
ENSG00000069482	2400.48	0.226964	0.00317433	0.0556901	GAL
ENSG00000100350	585.502	-0.309061	0.00324226	0.0567038	FOXRED2
ENSG00000127334	3273.26	-0.219637	0.00323729	0.0567038	DYRK2
ENSG00000140853	159.839	0.447059	0.00324029	0.0567038	NLRC5
ENSG00000165506	2184.83	0.213611	0.00324723	0.0567038	DNAAF2
ENSG00000197283	1178.02	-0.340422	0.00324842	0.0567038	SYNGAP1
ENSG00000167074	529.238	-0.345461	0.00325924	0.0568357	TEF
ENSG00000071242	1137.26	-0.252089	0.00326683	0.0569109	RPS6KA2
ENSG00000007255	571.818	-0.28152	0.00327448	0.0569871	TRAPPC6A
ENSG00000136193	7857.7	0.286501	0.00327799	0.0569912	SCRN1
ENSG00000180229	551.563	-3.16177	0.00328633	0.057079	HERC2P3
ENSG00000198198	758.478	-0.337051	0.00329518	0.0571757	SZT2
ENSG00000198929	179.88	-0.438722	0.00330814	0.0573433	NOS1AP
ENSG00000198888	2238.46	-0.38887	0.0033209	0.0575072	MT-ND1
ENSG00000169914	1299.59	-0.216983	0.00333591	0.057595	OTUD3
ENSG00000178078	400.376	-0.440654	0.00333105	0.057595	STAP2
ENSG00000107960	477.85	0.239318	0.0033486	0.0576994	STN1
ENSG00000172197	767.686	0.263037	0.00334654	0.0576994	MBOAT1
ENSG00000198369	487.747	-0.274808	0.00335774	0.0577996	SPRED2
ENSG00000102780	675.551	-0.422608	0.00337035	0.0579594	DGKH
ENSG00000163689	274.906	-0.343901	0.00338556	0.0581634	CFAP20DC
ENSG00000183117	161.352	1.28896	0.0033975	0.0583108	CSMD1
ENSG00000197121	2621.13	-0.256065	0.00342746	0.0587671	PGAP1
ENSG00000146242	1397.57	0.180077	0.00346037	0.0592146	TPBG
ENSG00000157764	1568.31	-0.340577	0.00346754	0.0592788	BRAF
ENSG00000008300	2863.76	-0.21825	0.00349016	0.0595023	CELSR3
ENSG00000137962	303.783	0.320004	0.00349088	0.0595023	ARHGAP29
ENSG00000166432	74.6855	-0.677076	0.00348936	0.0595023	ZMAT1
ENSG00000060237	6354.68	-0.292024	0.00352749	0.0600676	WNK1
ENSG00000135976	612.325	-0.260321	0.00354883	0.0602539	ANKRD36
ENSG00000142494	85.9044	-0.516765	0.00354668	0.0602539	SLC47A1
ENSG00000171298	1879.92	-0.260581	0.00354737	0.0602539	GAA
ENSG00000107872	468.427	0.252618	0.00355711	0.0603039	FBXL15
ENSG00000157765	73.3159	-0.692188	0.00355871	0.0603039	SLC34A2
ENSG00000006432	2261.25	-0.275174	0.00357335	0.0604285	MAP3K9
ENSG00000155886	436.543	-0.302854	0.00357426	0.0604285	SLC24A2
ENSG00000157184	1419.43	0.196934	0.00357649	0.0604285	CPT2
ENSG00000150893	4059.99	-0.354856	0.00360154	0.0607925	FREM2
ENSG00000257923	2112.87	-0.263909	0.00362283	0.0610927	CUX1
ENSG00000071859	1453.82	0.246594	0.00364081	0.0611293	FAM50A
ENSG00000103489	1614.43	-0.214702	0.00364258	0.0611293	XYLT1
ENSG00000130764	3616.62	0.223397	0.00364127	0.0611293	LRRC47
ENSG00000177383	2730.89	0.207931	0.00363974	0.0611293	MAGEF1
ENSG00000205189	1984.88	-0.361794	0.00363737	0.0611293	ZBTB10
ENSG00000242779	263.97	-0.372224	0.00365887	0.0613434	ZNF702P
ENSG00000100439	1108.37	-0.304273	0.00366848	0.0614165	ABHD4
ENSG00000159399	6060.24	-0.25281	0.00367029	0.0614165	HK2
ENSG00000168488	2693.34	-0.228206	0.00368894	0.0616207	ATXN2L
ENSG00000183741	2559.48	-0.244022	0.00368959	0.0616207	CBX6
ENSG00000082438	180.231	-0.410804	0.00369896	0.0617179	COBLL1
ENSG00000135423	622.985	0.261241	0.00371734	0.0619652	GLS2
ENSG00000242732	141.081	-0.512022	0.00372566	0.0620443	RTL5
ENSG00000119421	1362.81	0.187811	0.00374484	0.0623041	NDUFA8
ENSG00000185010	139.226	-0.525052	0.00375108	0.0623483	F8
ENSG00000128245	6911.08	0.225636	0.00381095	0.0632829	YWHAH
ENSG00000072832	4831.77	0.181409	0.00381628	0.0633109	CRMP1
ENSG00000226328	219.702	0.354978	0.00383107	0.0634957	NUP50-DT
ENSG00000164695	187.738	0.360011	0.00383751	0.0635419	CHMP4C
ENSG00000011201	9382.67	-0.26123	0.00385477	0.0636458	ANOS1
ENSG00000128567	56943.1	-0.238161	0.00385322	0.0636458	PODXL
ENSG00000183354	865.149	-0.245759	0.00384767	0.0636458	KIAA2026
ENSG00000170927	39.7623	-0.773254	0.00386545	0.0637012	PKHD1
ENSG00000282815	23.8465	-0.939128	0.00387502	0.0637983	TEX13C
ENSG00000173786	2505.73	0.213314	0.00392098	0.0644941	CNP
ENSG00000121060	2238.04	-0.18115	0.00393872	0.0646635	TRIM25
ENSG00000158201	293.362	-0.355858	0.00393522	0.0646635	ABHD3
ENSG00000138944	550.449	-0.389908	0.00394637	0.0646669	SHISAL1
ENSG00000174738	1969.49	-0.204048	0.00394615	0.0646669	NR1D2
ENSG00000105483	681.512	-0.320956	0.0039554	0.0646867	CARD8
ENSG00000171956	33.1045	-0.79833	0.00396246	0.0646867	FOXB1
ENSG00000198934	532.588	0.235439	0.00396185	0.0646867	MAGEE1
ENSG00000213445	1212.36	0.285628	0.00395586	0.0646867	SIPA1
ENSG00000123643	320.21	-0.371243	0.00398927	0.0650632	SLC36A1
ENSG00000135709	409.218	-0.308753	0.00400066	0.0651879	KIAA0513
ENSG00000261780	34.3093	1.07448	0.00400739	0.0652365	LINC02582
ENSG00000230530	63.8769	-0.665411	0.00402588	0.0654761	LIMD1-AS1
ENSG00000086570	96.6398	-0.511637	0.00403755	0.0656045	FAT2
ENSG00000185437	339.881	0.390753	0.00406547	0.0659966	SH3BGR
ENSG00000048392	8184.65	0.248708	0.00407443	0.0660803	RRM2B
ENSG00000159840	2893.75	0.299091	0.00409277	0.0663109	ZYX
ENSG00000198185	995.037	-0.262192	0.00409628	0.0663109	ZNF334
ENSG00000003147	1627.67	0.194638	0.0041013	0.0663305	ICA1
ENSG00000155629	250.459	0.342915	0.00411066	0.0663954	PIK3AP1
ENSG00000173083	178.167	0.37658	0.00411295	0.0663954	HPSE
ENSG00000064989	262.814	-0.375665	0.00413133	0.0665067	CALCRL
ENSG00000100106	1158	-0.261729	0.00412958	0.0665067	TRIOBP
ENSG00000170871	3334.58	-0.225209	0.00412473	0.0665067	KIAA0232
ENSG00000075643	786.422	-0.280063	0.00413791	0.0665511	MOCOS
ENSG00000164916	924.799	0.239445	0.00417305	0.0670542	FOXK1
ENSG00000076770	450.83	-0.317805	0.00419973	0.0674206	MBNL3
ENSG00000145191	2318.17	0.162303	0.00420647	0.0674665	EIF2B5
ENSG00000088179	4246.77	-0.216119	0.00421193	0.0674919	PTPN4
ENSG00000184254	418.108	0.391897	0.00422905	0.0677037	ALDH1A3
ENSG00000119929	1017.32	0.225124	0.00423404	0.0677213	CUTC
ENSG00000108641	494.429	-0.242206	0.00425415	0.0679804	B9D1
ENSG00000018625	1540.67	-0.773985	0.00426137	0.0680332	ATP1A2
ENSG00000179918	1349.99	0.206594	0.00426984	0.0681059	SEPHS2
ENSG00000127946	6378.86	-0.227115	0.00429867	0.0684498	HIP1
ENSG00000175315	19.4909	1.03395	0.00429927	0.0684498	CST6
ENSG00000089916	3681.83	-0.185014	0.0043504	0.0692004	GPATCH2L
ENSG00000174010	2625.29	-0.238373	0.00436013	0.0692285	KLHL15
ENSG00000234456	53.997	-0.663531	0.00435911	0.0692285	MAGI2-AS3
ENSG00000170653	206.047	-0.440512	0.00438919	0.0696263	ATF7
ENSG00000158321	1844.91	-0.343003	0.00439544	0.069662	AUTS2
ENSG00000255571	52.2312	-0.676122	0.00440454	0.0697004	MIR9-3HG
ENSG00000185306	181.091	0.436216	0.00441284	0.0697469	C12orf56
ENSG00000153132	367.363	-0.434509	0.00442776	0.0699192	CLGN
ENSG00000155876	1365.65	0.225735	0.00443933	0.069979	RRAGA
ENSG00000168887	1244.14	-0.208908	0.0044396	0.069979	C2orf68
ENSG00000163029	5399.84	0.175976	0.00446859	0.0703722	SMC6
ENSG00000152822	70.7487	0.576722	0.00450286	0.0708477	GRM1
ENSG00000160190	924.027	-0.240806	0.00455101	0.0715405	SLC37A1
ENSG00000064999	2360.87	-0.235256	0.00456499	0.0716728	ANKS1A
ENSG00000101638	88.5892	0.480318	0.00456767	0.0716728	ST8SIA5
ENSG00000137819	590.984	-0.233639	0.00457942	0.0717925	PAQR5
ENSG00000161652	54.5009	0.626615	0.00459095	0.0718436	IZUMO2
ENSG00000233621	29.7442	0.806649	0.00458691	0.0718436	LINC01137
ENSG00000181690	1187.08	-0.3102	0.00462887	0.072372	PLAG1
ENSG00000067057	6058.37	0.226558	0.004635	0.0724027	PFKP
ENSG00000105499	417.715	0.347576	0.00465469	0.0725798	PLA2G4C
ENSG00000125744	591.638	0.279705	0.004654	0.0725798	RTN2
ENSG00000182872	4640.46	-0.315617	0.00467816	0.0728804	RBM10
ENSG00000133226	3671.67	-0.220721	0.00470336	0.0732074	SRRM1
ENSG00000063180	1776.11	-0.435462	0.00472561	0.0734879	CA11
ENSG00000157766	85.5866	0.60473	0.00473772	0.0736104	ACAN
ENSG00000170561	1640.23	-0.430869	0.00475952	0.073883	IRX2
ENSG00000110768	1329.61	0.220427	0.00476515	0.0738908	GTF2H1
ENSG00000123095	59.5178	0.705347	0.00476852	0.0738908	BHLHE41
ENSG00000169972	953.098	0.23284	0.00477534	0.0739305	PUSL1
ENSG00000087116	333.152	0.34554	0.00479454	0.0740302	ADAMTS2
ENSG00000151012	5271.7	-0.346037	0.00479124	0.0740302	SLC7A11
ENSG00000162924	275.587	-0.375975	0.00479448	0.0740302	REL
ENSG00000115211	1504.85	0.262082	0.00481941	0.0741567	EIF2B4
ENSG00000123684	1703.13	-0.192479	0.00480922	0.0741567	LPGAT1
ENSG00000132386	575.268	-0.233429	0.0048198	0.0741567	SERPINF1
ENSG00000197930	1917.39	-0.252761	0.00486191	0.0747384	ERO1A
ENSG00000162105	1814.99	-0.255766	0.00488779	0.0750698	SHANK2
ENSG00000095587	167.813	0.349242	0.00490761	0.0751893	TLL2
ENSG00000185101	755.925	-0.257018	0.00490838	0.0751893	ANO9
ENSG00000272695	37.2711	-0.766825	0.00490854	0.0751893	GAS6-DT
ENSG00000147421	633.91	-0.376722	0.0049211	0.0753097	HMBOX1
ENSG00000157224	2624.28	-0.186534	0.00492506	0.0753097	CLDN12
ENSG00000005483	1324.39	-0.329914	0.00493911	0.0753419	KMT2E
ENSG00000164161	24.3661	0.925862	0.00493683	0.0753419	HHIP
ENSG00000164199	6517.92	-0.188637	0.00494017	0.0753419	ADGRV1
ENSG00000148335	1319.29	0.211531	0.00496157	0.075602	NTMT1
ENSG00000123136	3332	0.239163	0.00497241	0.0757008	DDX39A
ENSG00000137642	9100.28	-0.256437	0.00497814	0.0757217	SORL1
ENSG00000154645	68.053	-0.537335	0.00503594	0.076534	CHODL
ENSG00000118298	1201.94	-0.259927	0.00504246	0.0765662	CA14
ENSG00000198937	195.393	-0.406959	0.00507905	0.0770544	CCDC167
ENSG00000128606	188.856	0.355766	0.00508519	0.0770803	LRRC17
ENSG00000116285	2729.39	0.182983	0.00509088	0.0770866	ERRFI1
ENSG00000128829	10187.8	0.160998	0.00509447	0.0770866	EIF2AK4
ENSG00000151726	497.279	0.230855	0.00510901	0.0772393	ACSL1
ENSG00000108306	579.152	-0.272048	0.00511946	0.077263	FBXL20
ENSG00000118257	2972.82	-0.257951	0.00511927	0.077263	NRP2
ENSG00000137078	246.605	0.378419	0.00512721	0.0773129	SIT1
ENSG00000076641	54.5175	0.875495	0.0051478	0.0775275	PAG1
ENSG00000099250	293.661	0.458893	0.00515036	0.0775275	NRP1
ENSG00000167395	2058.99	-0.205992	0.00517699	0.0778608	ZNF646
ENSG00000181274	3330.75	0.235588	0.00518218	0.0778715	FRAT2
ENSG00000196876	963.715	-0.220537	0.00520917	0.0780912	SCN8A
ENSG00000197472	736.205	-0.264057	0.00521027	0.0780912	ZNF695
ENSG00000165795	563.567	0.42181	0.00523203	0.0783498	NDRG2
ENSG00000102445	227.126	0.33686	0.00525927	0.0786899	RUBCNL
ENSG00000196976	722.548	0.337566	0.00526541	0.0787079	LAGE3
ENSG00000275023	311.894	-0.32762	0.00526953	0.0787079	MLLT6
ENSG00000075568	1145.98	-0.256473	0.005304	0.0791548	TMEM131
ENSG00000005059	784.33	0.26237	0.00533658	0.0794629	MCUB
ENSG00000174233	972.025	-0.245272	0.00533835	0.0794629	ADCY6
ENSG00000007171	148.647	0.430312	0.00534305	0.0794647	NOS2
ENSG00000117395	3630.43	0.22465	0.00538899	0.080011	EBNA1BP2
ENSG00000237517	235.688	-0.337456	0.00538527	0.080011	DGCR5
ENSG00000092621	16348.3	-0.191071	0.00539676	0.0800581	PHGDH
ENSG00000106692	911.171	-0.313596	0.00540151	0.0800603	FKTN
ENSG00000112249	10620.9	0.175982	0.00541373	0.0801601	ASCC3
ENSG00000146433	2096.5	-0.236685	0.00542208	0.0801601	TMEM181
ENSG00000156076	132.283	0.406028	0.00542035	0.0801601	WIF1
ENSG00000141385	6661.17	0.202548	0.00547192	0.0808282	AFG3L2
ENSG00000183255	5523.06	-0.16969	0.00550262	0.0812127	PTTG1IP
ENSG00000147852	2315.37	-0.371945	0.00554863	0.0818223	VLDLR
ENSG00000179134	2266.77	-0.245377	0.00558189	0.082243	SAMD4B
ENSG00000186301	134.364	-0.474402	0.00560655	0.0824666	MST1P2
ENSG00000223508	48.114	-0.79862	0.0056184	0.0825013	RPL23AP53
ENSG00000279646	28.511	1.24445	0.00561746	0.0825013	NA
ENSG00000101343	1974.02	0.173627	0.00565644	0.0829898	CRNKL1
ENSG00000134278	1157.39	0.185902	0.0056667	0.0830002	SPIRE1
ENSG00000236824	142.154	-0.469127	0.00566667	0.0830002	BCYRN1
ENSG00000104205	222.305	0.323083	0.00571969	0.0837058	SGK3
ENSG00000021826	775.715	0.356618	0.00572851	0.0837645	CPS1
ENSG00000122642	450.969	-0.273357	0.00574393	0.0839192	FKBP9
ENSG00000133794	340.964	0.284779	0.00576073	0.0840235	ARNTL
ENSG00000187609	143.953	-0.450663	0.0057561	0.0840235	EXD3
ENSG00000171262	1509.69	-0.263225	0.00578037	0.0842393	FAM98B
ENSG00000088356	1086.14	-0.221696	0.00579869	0.0843047	PDRG1
ENSG00000102531	2743.43	-0.211592	0.00581101	0.0843047	FNDC3A
ENSG00000135148	1814.71	0.199205	0.0058099	0.0843047	TRAFD1
ENSG00000165626	270.96	-0.346674	0.00581395	0.0843047	BEND7
ENSG00000170421	8813.29	0.193114	0.00580591	0.0843047	KRT8
ENSG00000178726	17.2575	0.935933	0.00580475	0.0843047	THBD
ENSG00000100867	97.1788	-0.523798	0.0058244	0.0843859	DHRS2
ENSG00000182957	1689.18	0.195439	0.00583902	0.0845273	SPATA13
ENSG00000049618	2951.28	-0.272791	0.00585492	0.0846133	ARID1B
ENSG00000112624	642.029	-0.28885	0.00585205	0.0846133	BICRAL
ENSG00000133056	915.283	-0.230921	0.00586339	0.0846133	PIK3C2B
ENSG00000164398	61.4294	0.571789	0.00586444	0.0846133	ACSL6
ENSG00000108379	94.9187	0.485597	0.00589527	0.0848806	WNT3
ENSG00000162409	1128.61	-0.314889	0.0058976	0.0848806	PRKAA2
ENSG00000066322	701.853	0.228466	0.00591262	0.0849561	ELOVL1
ENSG00000249310	47.3735	-0.673872	0.00590852	0.0849561	APOBEC3B-AS1
ENSG00000070159	392.415	0.289193	0.00592252	0.08496	PTPN3
ENSG00000198001	358.604	0.957638	0.00592267	0.08496	IRAK4
ENSG00000151224	440.139	-0.27978	0.00593635	0.0850861	MAT1A
ENSG00000196110	189.299	0.444984	0.00595564	0.0852922	ZNF699
ENSG00000122591	9301.24	0.169029	0.00596962	0.0853628	FAM126A
ENSG00000146070	136.823	0.363989	0.00597039	0.0853628	PLA2G7
ENSG00000088812	1806.05	-0.255121	0.00598174	0.0854548	ATRN
ENSG00000101438	15.598	1.07101	0.00600574	0.0856569	SLC32A1
ENSG00000182158	1288.03	-0.330363	0.00600346	0.0856569	CREB3L2
ENSG00000184144	251.748	0.402764	0.00602329	0.0858369	CNTN2
ENSG00000030419	287.367	-0.385532	0.00604762	0.0861129	IKZF2
ENSG00000145113	45.6184	-0.794847	0.00606958	0.0862892	MUC4
ENSG00000162458	2854.74	0.188314	0.00606992	0.0862892	FBLIM1
ENSG00000112242	2752.49	-0.162857	0.00607745	0.0863256	E2F3
ENSG00000132510	106.048	-0.740163	0.00608721	0.0863937	KDM6B
ENSG00000197044	36.1637	0.941055	0.00609836	0.0864814	ZNF441
ENSG00000005238	299.481	0.26644	0.00612569	0.0867981	FAM214B
ENSG00000101464	783.13	-0.212223	0.00613665	0.0868825	PIGU
ENSG00000079102	921.119	0.276431	0.00615556	0.0870086	RUNX1T1
ENSG00000146555	538.753	-0.299756	0.006152	0.0870086	SDK1
ENSG00000078246	988.044	0.229306	0.00617275	0.0871807	TULP3
ENSG00000176595	870.774	-0.329508	0.00620563	0.087574	KBTBD11
ENSG00000133636	342.225	0.401686	0.00628628	0.0885766	NTS
ENSG00000243701	160.653	0.401631	0.00628687	0.0885766	DUBR
ENSG00000263006	37.7477	-0.716154	0.00630729	0.0887923	ROCK1P1
ENSG00000188827	1000.09	-0.246475	0.00632113	0.0889151	SLX4
ENSG00000110880	6062.74	0.204502	0.0063533	0.0892954	CORO1C
ENSG00000133256	253.948	-0.3889	0.00636522	0.0893186	PDE6B
ENSG00000147003	64.0087	-0.586631	0.00636287	0.0893186	CLTRN
ENSG00000105520	291.516	0.287631	0.00640037	0.0897394	PLPPR2
ENSG00000102053	84.874	-0.579345	0.00641966	0.0899374	ZC3H12B
ENSG00000101417	236.286	0.891192	0.00644309	0.0900098	PXMP4
ENSG00000120265	2839.08	0.158218	0.00645048	0.0900098	PCMT1
ENSG00000120733	7331.85	-0.186664	0.00644852	0.0900098	KDM3B
ENSG00000146021	710.135	-0.287461	0.00645072	0.0900098	KLHL3
ENSG00000198286	2694.35	0.22417	0.00643248	0.0900098	CARD11
ENSG00000152332	2557.99	-0.248485	0.00648865	0.0904664	UHMK1
ENSG00000083168	2195.28	-0.278297	0.00650732	0.0905552	KAT6A
ENSG00000135119	858.011	-0.22882	0.00651585	0.0905552	RNFT2
ENSG00000164307	1113.41	-0.295856	0.00651153	0.0905552	ERAP1
ENSG00000167281	319.181	0.293227	0.00653725	0.0905631	RBFOX3
ENSG00000180914	308.114	0.434768	0.00652645	0.0905631	OXTR
ENSG00000198626	839.964	0.272062	0.00653321	0.0905631	RYR2
ENSG00000174276	329.411	0.34222	0.00655141	0.0906256	ZNHIT2
ENSG00000211772	515.603	0.707616	0.00659348	0.0910518	TRBC2
ENSG00000115514	1704.52	0.263589	0.00660177	0.0910939	TXNDC9
ENSG00000166788	1643	0.204986	0.00661712	0.0912333	SAAL1
ENSG00000143217	37.0566	0.709757	0.00664287	0.0915158	NECTIN4
ENSG00000055609	2512.7	-0.320001	0.00670732	0.0923306	KMT2C
ENSG00000073910	773.23	-0.255027	0.00675617	0.0925632	FRY
ENSG00000108384	345.104	0.325975	0.00673563	0.0925632	RAD51C
ENSG00000160961	431.627	-0.386057	0.00673562	0.0925632	ZNF333
ENSG00000176903	2249.95	0.147113	0.00674225	0.0925632	PNMA1
ENSG00000267194	387.197	-0.468159	0.00675146	0.0925632	NA
ENSG00000105877	306.139	0.30588	0.0067617	0.092566	DNAH11
ENSG00000133678	425.772	-0.267765	0.00677127	0.0926241	TMEM254
ENSG00000053747	183.945	0.32078	0.00678163	0.0926929	LAMA3
ENSG00000131373	1485.62	0.225706	0.00680105	0.0928853	HACL1
ENSG00000015413	46.5534	-0.770576	0.00681676	0.0929538	DPEP1
ENSG00000163762	475.142	0.401685	0.00681351	0.0929538	TM4SF18
ENSG00000145675	900.859	-0.348601	0.00682252	0.0929595	PIK3R1
ENSG00000166446	377.73	0.509425	0.00684191	0.0930778	CDYL2
ENSG00000173273	3457.76	-0.286394	0.00683657	0.0930778	TNKS
ENSG00000101333	770.514	0.243132	0.00685629	0.0931433	PLCB4
ENSG00000243716	62.8502	-0.62398	0.00685744	0.0931433	NPIPB5
ENSG00000135046	398.601	1.10757	0.00690824	0.0936984	ANXA1
ENSG00000183723	3417.36	-0.213179	0.00690908	0.0936984	CMTM4
ENSG00000077152	1260.96	0.280552	0.00691508	0.0937067	UBE2T
ENSG00000073792	3248.92	-0.201981	0.00692312	0.0937425	IGF2BP2
ENSG00000144369	2437.02	0.18437	0.0069323	0.0937938	FAM171B
ENSG00000134874	2612.87	-0.189553	0.00694416	0.0938812	DZIP1
ENSG00000123560	2297.03	-0.211163	0.00698574	0.0942771	PLP1
ENSG00000185432	1043.76	0.333084	0.00698972	0.0942771	METTL7A
ENSG00000245694	114.484	-0.526527	0.00698481	0.0942771	CRNDE
ENSG00000164603	407.724	-0.359155	0.00702311	0.0946541	BMT2
ENSG00000259905	72.0807	0.464781	0.00704358	0.0947831	PWRN1
ENSG00000278910	47.7792	0.838398	0.00703843	0.0947831	BANCR
ENSG00000095261	2199.05	0.213449	0.00705947	0.0949044	PSMD5
ENSG00000108679	2557.23	-0.254571	0.00706351	0.0949044	LGALS3BP
ENSG00000176170	58.4394	0.610382	0.00707367	0.0949674	SPHK1
ENSG00000019582	1082.73	-0.229615	0.00708895	0.0950624	CD74
ENSG00000204116	890.431	-0.245399	0.00709168	0.0950624	CHIC1
ENSG00000090054	2527.06	0.149801	0.00711494	0.0953007	SPTLC1
ENSG00000111912	844.644	-0.252201	0.00713963	0.0954934	NCOA7
ENSG00000152818	7213.58	-0.213563	0.0071458	0.0954934	UTRN
ENSG00000170832	6601.53	0.179615	0.00714127	0.0954934	USP32
ENSG00000114948	1241.92	-0.245723	0.00719053	0.0959952	ADAM23
ENSG00000134245	44.9935	0.782967	0.00719439	0.0959952	WNT2B
ENSG00000207357	379.062	0.472726	0.00720252	0.09603	RNU6-2
ENSG00000178896	645.465	0.279944	0.00722605	0.0962698	EXOSC4
ENSG00000112715	1901.37	-0.264276	0.00725441	0.0964998	VEGFA
ENSG00000071127	13052.6	0.196123	0.00728633	0.0967639	WDR1
ENSG00000089486	2622.74	0.195665	0.00729097	0.0967639	CDIP1
ENSG00000082805	2213.82	-0.19939	0.00731078	0.0968032	ERC1
ENSG00000170270	306.625	0.273897	0.00730939	0.0968032	GON7
ENSG00000173812	5366.71	-0.212216	0.00731156	0.0968032	EIF1
ENSG00000204524	599.841	-0.262179	0.0073179	0.0968032	ZNF805
ENSG00000262179	90.3894	0.448117	0.00732176	0.0968032	MYMX
ENSG00000106211	1341.53	0.23916	0.00736807	0.0973414	HSPB1
ENSG00000110104	1838.64	0.263954	0.00737725	0.0973887	CCDC86
ENSG00000142856	997.746	-0.218831	0.00740813	0.097574	ITGB3BP
ENSG00000148110	2419.28	-0.153168	0.00740691	0.097574	MFSD14B
ENSG00000167851	45.8623	-1.04551	0.00740593	0.097574	CD300A
ENSG00000171766	496.464	0.241245	0.00745582	0.0981278	GATM
ENSG00000118946	57.9249	0.615355	0.00750803	0.0985911	PCDH17
ENSG00000157823	626.478	-0.290489	0.00749941	0.0985911	AP3S2
ENSG00000197785	2094.45	0.237601	0.00750583	0.0985911	ATAD3A
ENSG00000197153	5386.27	-0.286292	0.00752178	0.0986971	H3C12
ENSG00000146676	3347.45	-0.276752	0.00755045	0.0989986	PURB
ENSG00000115145	674.078	0.218959	0.00757149	0.0991997	STAM2
ENSG00000069966	1492.47	0.205386	0.00764518	0.0997554	GNB5
ENSG00000078018	350.964	-0.387138	0.00765691	0.0997554	MAP2
ENSG00000117676	2802.51	0.17776	0.00764008	0.0997554	RPS6KA1
ENSG00000132182	5156.76	-0.175054	0.00765449	0.0997554	NUP210
ENSG00000136045	4131.86	0.233342	0.00765981	0.0997554	PWP1
ENSG00000143819	1201.75	0.224145	0.00763504	0.0997554	EPHX1
ENSG00000173068	1509.2	-0.277638	0.00764178	0.0997554	BNC2
ENSG00000250588	95.4436	0.428877	0.00763373	0.0997554	NA
ENSG00000004139	500.155	-0.36776	0.00768939	0.0997759	SARM1
ENSG00000026652	1551.82	-0.162887	0.00770864	0.0997759	AGPAT4
ENSG00000074657	8505.87	-0.173802	0.00770624	0.0997759	ZNF532
ENSG00000129472	663.117	-0.243083	0.00770047	0.0997759	RAB2B
ENSG00000141576	501.886	-0.288164	0.00771303	0.0997759	RNF157
ENSG00000162738	1895.19	-0.240323	0.00769138	0.0997759	VANGL2
ENSG00000167657	2343.82	0.329427	0.00770798	0.0997759	DAPK3
ENSG00000184863	2059.05	-0.267226	0.00767879	0.0997759	RBM33
ENSG00000254221	103.352	0.45409	0.00766906	0.0997759	PCDHGB1
ENSG00000082781	9576.02	0.282819	0.00772939	0.099839	ITGB5

### Sheet: P_72CAG_Proteomics
Protein	log2FC	FDR	log_oddsDE
1/sp|P54687|BCAT1_HUMAN	-0.31539	3.49e-16	31.1375
1/sp|P49588|SYAC_HUMAN	-0.228391	4.05e-15	29.4656
1/sp|P16949|STMN1_HUMAN	-0.219938	2.13e-14	27.1175
1/sp|Q15691|MARE1_HUMAN	-0.276143	1.86e-13	25.3764
1/sp|Q9Y237|PIN4_HUMAN	-0.920577	1.04e-12	22.198
1/sp|P54819|KAD2_HUMAN	-0.398593	2e-11	21.9412
1/sp|O75367|H2AY_HUMAN	-0.32358	4.12e-11	21.5407
1/sp|Q08431|MFGM_HUMAN	-0.326538	6.98e-11	19.9516
1/sp|Q9Y696|CLIC4_HUMAN	-0.273108	2.09e-10	18.4475
1/sp|P23381|SYWC_HUMAN	-0.265418	8.05e-10	15.1304
1/sp|Q16630|CPSF6_HUMAN	-0.3319	1.66e-08	13.1956
1/sp|P04083|ANXA1_HUMAN	0.44767	1.19e-07	13.0989
1/sp|P21399|ACOC_HUMAN	-0.341543	2.2e-07	12.9751
1/sp|P42126|ECI1_HUMAN	-0.395222	3.25e-07	11.9253
1/sp|P48634|PRC2A_HUMAN	-0.336528	6.25e-07	11.0587
1/sp|Q13642|FHL1_HUMAN	-0.602048	1.31e-06	10.3172
1/sp|Q9Y305|ACOT9_HUMAN	0.595114	2.69e-06	10.1943
1/sp|Q14258|TRI25_HUMAN	-0.574679	4.14e-06	6.76645
1/sp|P06396|GELS_HUMAN	-0.245173	5e-05	6.63027
1/sp|Q9H9Q2|CSN7B_HUMAN	-0.945502	9.88e-05	6.37874
1/sp|P43686|PRS6B_HUMAN	-0.217416	0.00015786	5.70621
1/sp|P12814|ACTN1_HUMAN	0.176262	0.000270587	5.65679
1/sp|P29966|MARCS_HUMAN	-0.203422	0.00038131	5.46171
1/sp|P49773|HINT1_HUMAN	-0.306104	0.000509544	5.43609
1/sp|Q06203|PUR1_HUMAN	-0.203939	0.000633029	4.78147
1/sp|Q16576|RBBP7_HUMAN	-0.319981	0.000873059	4.4318
1/sp|P35637|FUS_HUMAN	-0.187708	0.00120276	4.37722
1/sp|P08195|4F2_HUMAN	-0.166195	0.00153222	4.16885
1/sp|Q6IAA8|LTOR1_HUMAN	-0.259335	0.00192371	4.07935
1/sp|Q96IR7|HPDL_HUMAN	0.677413	0.00233242	4.01331
1/sp|P26641|EF1G_HUMAN	0.16734	0.00274918	3.82082
1/sp|P13639|EF2_HUMAN	0.176303	0.00324105	3.50233
1/sp|P09543|CN37_HUMAN	-0.58645	0.00390784	3.48136
1/sp|O75794|CD123_HUMAN	-0.251164	0.00455633	3.44619
1/sp|P00167|CYB5_HUMAN	-0.194818	0.00519844	3.43751
1/sp|P40616|ARL1_HUMAN	-0.398528	0.00581618	3.33741
1/sp|P11279|LAMP1_HUMAN	-0.202833	0.00647882	2.79003
1/sp|O95071|UBR5_HUMAN	-0.290594	0.0076467	2.71655
1/sp|Q9BVJ6|UT14A_HUMAN	-0.303725	0.00885463	2.55901
1/sp|P78330|SERB_HUMAN	-0.167096	0.0102235	2.47383
1/sp|P05091|ALDH2_HUMAN	-0.256333	0.0116595	2.45445
1/sp|Q16658|FSCN1_HUMAN	-0.154821	0.0130648	2.20271
1/sp|P98175|RBM10_HUMAN	-0.300707	0.0148289	2.13381
1/sp|O00425|IF2B3_HUMAN	-0.156649	0.0166494	1.87399
1/sp|Q9NUQ3|TXLNG_HUMAN	0.18644	0.0189324	1.8538
1/sp|Q01780|EXOSX_HUMAN	0.195349	0.0211726	1.59193
1/sp|O75717|WDHD1_HUMAN	0.201349	0.023964	1.53929
1/sp|Q14789|GOGB1_HUMAN	-0.52255	0.0267913	1.28121
1/sp|Q14240|IF4A2_HUMAN	-0.304254	0.0302558	1.26278
1/sp|Q08380|LG3BP_HUMAN	-0.489831	0.033653	1.13066
1/sp|P26583|HMGB2_HUMAN	-0.152021	0.037344	1.03054
1/sp|Q9NQ29|LUC7L_HUMAN	-0.271656	0.0412343	0.806898
1/sp|P17568|NDUB7_HUMAN	0.326873	0.0457651	0.798443
1/sp|Q9BUA3|SPNDC_HUMAN	-0.664108	0.050175	0.718626
1/sp|P30405|PPIF_HUMAN	-0.309968	0.0547245	0.603783
1/sp|P19525|E2AK2_HUMAN	-0.233156	0.0595431	0.381791
1/sp|Q86X55|CARM1_HUMAN	-0.243155	0.0650376	0.304423
1/sp|Q15370|ELOB_HUMAN	-0.165873	0.0706538	0.232434
1/sp|P14174|MIF_HUMAN	-0.25476	0.0763692	0.214035
1/sp|Q9UBF2|COPG2_HUMAN	-0.18174	0.0819802	0.106601
1/sp|O43852|CALU_HUMAN	-0.308025	0.0878219	0.0743591
1/sp|P60903|S10AA_HUMAN	0.796565	0.0936101	0.0590233
1/sp|P31937|3HIDH_HUMAN	-0.38898	0.099286	0.0319886

### Sheet: Q_72CAG_ATAC_seq
chromosome	start	end	Gene	72_20_Fold_Change_ATAC_seq	p_value	FDR_adjusted_p_value
chr19	8832226	8833205	LGALS7B	6.58	1.65e-115	3.32e-110
chr7	73399220	73399753	ALPP	-4.22	3.56e-42	3.59e-37
chr2	89763153	89763540	PODNL1	4.93	8.72e-42	5.86e-37
chr18	35267068	35267740	CES2	3.37	1.11e-38	5.57e-34
chr4	13524807	13525287	TNRC18	3.46	7.1e-38	2.86e-33
chr1	143667724	143668098	ZIC3	5.39	5.26e-37	1.77e-32
chr8	143219873	143220895	TEX13D	-4.07	5.32e-36	1.53e-31
chr19	10044412	10044758	COX7A1	-3.19	5.86e-35	1.31e-30
chr1	30872638	30873200	SMARCA1	-3.42	3.29e-34	6.63e-30
chr19	57106032	57106993	INTS6L-AS1	3.57	1.6e-33	2.93e-29
chr19	56490242	56490740	BTLA	3.87	1.06e-32	1.77e-28
chr19	34576884	34578380	LINC02809	2.16	1.68e-31	2.6e-27
chrX	143757220	143758186	DPP6	3.59	2.45e-30	3.53e-26
chr14	24310599	24311565	FGF13	3.39	3.69e-29	4.96e-25
chr8	143170552	143171498	C9orf129	-3.56	1.74e-27	2.2e-23
chr6	17015530	17016605	MTM1	-2.23	2.98e-27	3.53e-23
chr19	56491424	56491905	MAP2	3.62	7.54e-26	8.44e-22
chrX	121349996	121350323	ROPN1B	-5.34	9.08e-26	9.63e-22
chr1	143651563	143652993	PLCXD1	3.89	1.02e-25	1.03e-21
chr1	143675391	143675947	TEX13C	3.44	1.36e-25	1.31e-21
chr12	6329195	6330004	ATP11C	2.3	2.88e-25	2.64e-21
chr21	44740711	44741337	RBM28	-3.42	5.95e-25	5.22e-21
chr12	7872288	7873447	MMGT1	1.97	1.11e-24	9.32e-21
chr15	100448165	100449145	SCML2	-2.37	2.28e-24	1.84e-20
chr20	25858090	25858566	EID3	2.57	3.95e-24	3.06e-20
chr4	56076509	56076919	FAR2P1	-3.93	4.26e-24	3.18e-20
chrX	102141958	102143029	LINC02223	2.94	1.01e-23	7.23e-20
chr12	52079497	52080323	HCG4B	2.59	1.63e-23	1.09e-19
chr9	92097975	92098470	TENM1	2.27	2.45e-23	1.59e-19
chr18	73263935	73264949	CYP2R1	-1.75	2.91e-23	1.83e-19
chr8	47141938	47142204	LINC00320	4.29	2.28e-22	1.39e-18
chr4	189988905	189989191	TCHH	3.51	1.13e-21	6.7e-18
chr20	30922173	30922612	CMTM2	3.51	3.56e-21	2.05e-17
chr8	46917605	46918167	SYT11	2.91	1.12e-20	6.28e-17
chr19	40226107	40226889	RBMX	1.93	9.81e-20	5.34e-16
chr1	152067980	152068250	GPR101	3.16	1.08e-19	5.74e-16
chr8	47129742	47130001	LINC01356	3.23	2.63e-19	1.36e-15
chr1	49651150	49651538	C2orf27B	3.21	5.26e-19	2.65e-15
chr20	56171100	56171556	KLHL13	2.55	7.71e-19	3.79e-15
chr19	56666660	56666913	LOXHD1	3.34	1.25e-18	6.01e-15
chr22	22424407	22424832	LY6L	3.24	1.33e-18	6.22e-15
chr22	22685000	22685359	FAM47C	3.2	1.74e-18	7.99e-15
chr22	22616174	22616469	OR2G3	3.09	1.91e-18	8.56e-15
chr21	44349866	44350382	REM1	2.4	2.01e-18	8.79e-15
chr19	1062151	1062915	SCGB2B2	-1.92	2.22e-18	9.55e-15
chr19	56670986	56672146	FAM90A26	4.32	2.82e-18	1.19e-14
chr20	56151887	56152280	GPR50	3.19	3.29e-18	1.35e-14
chr2	130128984	130129914	MAP7D3	1.81	5.24e-18	2.11e-14
chr15	100460839	100461933	CCDC185	-2.13	1.33e-17	5.27e-14
chr7	101302419	101303069	CBLN4	1.82	2.15e-17	8.35e-14
chr18	14450112	14450964	CR1L	2.54	2.21e-17	8.42e-14
chr3	125990186	125990982	LINC00689	2.16	3.54e-17	1.32e-13
chr7	4361817	4362174	LINC01355	2.23	7.49e-17	2.75e-13
chr20	56187851	56188180	LOC101927151	2.71	8.99e-17	3.24e-13
chr22	22380355	22380793	LOC101928495	3.4	9.44e-17	3.34e-13
chr1	143691231	143692118	LINC01170	3.41	1.83e-16	6.37e-13
chr15	23860163	23860847	NR1I2	2.75	2.86e-16	9.78e-13
chr6	41100463	41101446	RNVU1-17	2.32	3.63e-16	1.22e-12
chr20	55918950	55919283	CD177	2.79	3.76e-16	1.24e-12
chr22	22767941	22768248	C6orf52	3.49	4.4e-16	1.43e-12
chr8	143231535	143231960	LINC01262	-3.6	6.36e-16	2.04e-12
chr2	208123895	208124757	LINC00892	2.02	1.89e-15	5.88e-12
chr4	56075975	56076427	PABPC1L2B	-3.29	2.2e-15	6.73e-12
chr22	22409320	22409812	MIR5003	2.47	2.77e-15	8.35e-12
chr8	143140461	143141264	ELAVL4	-2.5	3.84e-15	1.14e-11
chr17	3381997	3382325	ZNF274	3.01	4.11e-15	1.2e-11
chr8	143175065	143175332	ACOT9	-2.91	4.54e-15	1.31e-11
chr9	39132616	39133190	RPS26P11	2.91	5.38e-15	1.53e-11
chr22	22745710	22746145	SNRPN	2.69	7.38e-15	2.04e-11
chr6	87122283	87122927	PABPC4L	2.04	7.74e-15	2.11e-11
chr1	207668957	207670299	OGDHL	-1.5	9.07e-15	2.42e-11
chr7	4470344	4470743	A3GALT2	1.94	9.1e-15	2.42e-11
chr22	22586903	22587514	VIPR2	2.18	1.08e-14	2.83e-11
chr2	206802719	206803774	CIITA	1.37	1.24e-14	3.2e-11
chrX	123077594	123078169	SLC9A7	-2.03	1.6e-14	4.08e-11
chr22	22709750	22710067	SAC3D1	3.33	1.67e-14	4.21e-11
chr17	45929833	45930127	ACTRT1	-3.01	2.7e-14	6.71e-11
chr20	56178282	56178588	LINC02230	2.67	2.78e-14	6.85e-11
chr5	181043290	181043584	ELF4	2.73	3.44e-14	8.36e-11
chrX	125132081	125132805	PRR34-AS1	-1.42	3.49e-14	8.39e-11
chr8	47059412	47059784	TPGS1	3.22	4.13e-14	9.81e-11
chr11	72754622	72755083	SLC5A8	1.81	5.43e-14	1.27e-10
chr11	90051713	90052798	MORF4L2	-2.78	5.71e-14	1.32e-10
chr22	22593962	22594386	ABCG5	2.28	5.83e-14	1.34e-10
chr2	89326457	89326789	DHRS4L2	2.64	8.48e-14	1.88e-10
chr2	25822189	25822549	EFHB	2.91	8.79e-14	1.93e-10
chr9	114761392	114762150	LINC00494	-1.84	1.24e-13	2.69e-10
chrX	137685400	137685864	LDLRAD4	-1.91	1.49e-13	3.19e-10
chr3	127337874	127338616	LINC01204	-2.42	1.53e-13	3.24e-10
chr22	22666552	22667067	TCEAL4	3.11	1.77e-13	3.73e-10
chr8	47194003	47194422	TAB3	1.75	2.1e-13	4.37e-10
chr4	55157254	55158312	PALM	1.23	2.21e-13	4.55e-10
chr20	56247850	56248531	OCRL	1.84	2.39e-13	4.86e-10
chr19	48728811	48729291	NHSL2	1.78	3.24e-13	6.46e-10
chr7	4472684	4473229	SPEG	1.98	3.38e-13	6.68e-10
chr4	104953779	104954044	C6orf99	2.31	6.38e-13	1.25e-09
chr9	94332338	94332842	THOC2	2.5	7.41e-13	1.44e-09
chr3	125958052	125959820	ADORA2B	1.46	8.59e-13	1.65e-09
chrX	125627781	125628969	SH2B2	-1.47	8.71e-13	1.66e-09
chr19	56477213	56478397	OR2V1	4.72	1.07e-12	2.02e-09
chr22	22770043	22770535	ZFP28	3.12	1.1e-12	2.05e-09
chr1	49995829	49996076	TNFRSF25	2.6	1.26e-12	2.32e-09
chr12	52078998	52079325	LINC00850	1.67	1.26e-12	2.32e-09
chr8	143035677	143036007	LYNX1	-3.18	1.51e-12	2.71e-09
chr1	6470700	6471970	C9orf64	1.46	1.6e-12	2.86e-09
chr19	14954263	14954701	BTBD19	2.78	1.62e-12	2.87e-09
chr4	88276944	88277854	LINC00621	-2.64	1.67e-12	2.93e-09
chr1	152188648	152189207	EIF1AX	1.91	1.92e-12	3.3e-09
chr17	74335254	74336042	TBC1D7	-1.82	1.92e-12	3.3e-09
chr4	189785098	189785729	ACP7	1.84	2.1e-12	3.6e-09
chr20	3494329	3494606	SH3KBP1	-2.7	2.39e-12	4.04e-09
chr8	143038635	143039559	YBX3P1	-3.87	2.89e-12	4.86e-09
chrX	19862555	19863778	CLCN5	-1.19	2.95e-12	4.92e-09
chr19	39891523	39892326	HIST2H2BA	1.45	3.44e-12	5.68e-09
chr4	6245117	6246277	LINC01186	2.31	3.52e-12	5.74e-09
chr22	19941542	19942083	LINC02516	2.33	3.53e-12	5.74e-09
chr22	22702558	22702879	LINC00941	2.96	3.8e-12	6.12e-09
chrX	123923930	123924697	ZSCAN1	-1.41	4.33e-12	6.94e-09
chr22	22697439	22698014	LINC00467	2.74	4.54e-12	7.2e-09
chrX	46953513	46954287	EML6	-1.46	7.28e-12	1.12e-08
chrX	124803282	124803949	DENND2D	-1.74	7.7e-12	1.18e-08
chr8	143133542	143133831	PSMB7	-2.6	8.43e-12	1.28e-08
chr22	22855653	22856124	ROCK1P1	3.23	8.81e-12	1.32e-08
chr19	38385844	38386177	GRID2	1.95	8.86e-12	1.32e-08
chr22	22882312	22882600	VSTM5	2.89	1.03e-11	1.53e-08
chr7	64494849	64495495	SHKBP1	1.69	1.09e-11	1.6e-08
chr5	141413604	141413935	HSPA7	-1.79	1.26e-11	1.84e-08
chr2	25204182	25204844	LINC01097	1.56	1.42e-11	2.06e-08
chr5	69332535	69332999	MST1R	1.76	1.89e-11	2.72e-08
chrX	121405006	121405288	CCDC120	-3.56	2.01e-11	2.88e-08
chr6	71588520	71589036	MAP7D2	1.8	2.04e-11	2.9e-08
chr3	44905555	44906316	SH2D1A	-1.93	2.24e-11	3.14e-08
chr22	22576201	22576688	ERAS	2.3	2.68e-11	3.72e-08
chrX	129686228	129687234	KLHL33	-1.3	3.67e-11	5.07e-08
chrX	50204220	50204976	ZNF667-AS1	-1.28	3.82e-11	5.24e-08
chr1	49764905	49765417	ALOX12P2	2.49	5.53e-11	7.43e-08
chr7	101303117	101303814	AGBL4	1.38	5.7e-11	7.61e-08
chrX	129347253	129347955	DAZL	-1.11	5.82e-11	7.72e-08
chrX	102720378	102721212	NUDT12	1.97	6.05e-11	7.98e-08
chr8	143227456	143227885	AIFM1	-2.35	6.27e-11	8.21e-08
chr21	44735814	44736298	LRRC61	-2	7.19e-11	9.35e-08
chrX	137747277	137747805	B3GALT1	-1.17	7.54e-11	9.75e-08
chr9	83956127	83957394	WFS1	1.78	7.98e-11	1.02e-07
chr10	100065035	100065549	ZNF835	1.54	8.55e-11	1.09e-07
chr8	47057021	47057424	LINC02249	2.84	9.85e-11	1.25e-07
chr19	13961885	13964133	SLC2A14	1.45	1.07e-10	1.35e-07
chrX	50044610	50045016	XPNPEP2	-1.8	1.14e-10	1.43e-07
chrX	139949276	139950066	PRR32	-1.2	1.18e-10	1.47e-07
chr16	28600572	28601402	PXMP4	2.28	1.3e-10	1.61e-07
chr1	30871016	30871975	PRSS33	-1.19	1.39e-10	1.71e-07
chr7	4307822	4308528	DGKK	1.69	1.42e-10	1.74e-07
chr11	48134199	48135063	UXS1	-1.39	1.55e-10	1.88e-07
chr17	74356673	74357005	FOXK1	1.76	1.57e-10	1.9e-07
chr9	89110361	89110683	LPA	-2.67	1.77e-10	2.12e-07
chr12	12735043	12735620	SRD5A2	-1.56	1.81e-10	2.16e-07
chr7	109583474	109584309	C5orf47	1.44	1.84e-10	2.18e-07
chrX	30888661	30889962	PTPRF	0.98	2.44e-10	2.87e-07
chr7	158203867	158204391	DES	2.47	3.21e-10	3.76e-07
chr3	187183338	187183585	SARM1	1.34	3.61e-10	4.21e-07
chr8	47014595	47015115	LY6H	3.28	3.84e-10	4.45e-07
chrX	124999306	124999981	EPB41	-1.45	4.54e-10	5.17e-07
chr8	143094373	143095720	ZNF559	-3.34	4.72e-10	5.34e-07
chr1	49364556	49365041	ZNF471	2.43	5.04e-10	5.67e-07
chr4	120672755	120673720	LINC02199	-1.17	5.06e-10	5.67e-07
chr19	50428036	50428385	WWC3	1.53	5.38e-10	5.99e-07
chrX	124230406	124231133	MIR504	-1.28	5.55e-10	6.15e-07
chr10	11869678	11870671	TRIM15	1.66	5.63e-10	6.2e-07
chr1	49037263	49037474	ZNF280C	2.36	5.66e-10	6.2e-07
chr3	120678084	120678915	EFNA2	-1.26	6.09e-10	6.63e-07
chrX	136712644	136713042	MIR943	-1.73	6.15e-10	6.67e-07
chrX	122930795	122931359	PAPOLB	-2	6.2e-10	6.69e-07
chr5	73381447	73382801	LINC02315	1.68	6.34e-10	6.76e-07
chrX	128674768	128675088	SLC6A5	-2.12	6.82e-10	7.24e-07
chr8	47191761	47192399	LOC284395	1.93	7.09e-10	7.49e-07
chrX	50605939	50607091	HAS1	-1.49	7.3e-10	7.67e-07
chrX	124931247	124932003	LOC100287846	-1.58	7.54e-10	7.88e-07
chr5	14487612	14488508	PXDNL	1.77	7.67e-10	7.97e-07
chr7	4602751	4603331	TTC6	1.56	7.75e-10	8.01e-07
chrX	50594562	50595425	LINC00355	-1.04	8.67e-10	8.92e-07
chrX	127878050	127878537	MCF2	-2.08	9.22e-10	9.44e-07
chr4	189843488	189844106	ETDA	1.73	9.49e-10	9.67e-07
chr9	93364867	93366674	CERS3	1.14	1.15e-09	1.16e-06
chr19	10045391	10045693	LINC00632	-2	1.16e-09	1.16e-06
chr19	720448	721227	LINC01267	1.25	1.17e-09	1.16e-06
chrX	126489158	126489613	ZNF57	-1.82	1.17e-09	1.16e-06
chr8	46957003	46957491	PRG1	1.42	1.24e-09	1.23e-06
chr19	6802382	6802814	TRIM49C	1.34	1.27e-09	1.23e-06
chr18	80159677	80160055	KDM4C	1.51	1.27e-09	1.23e-06
chr19	51463674	51464379	SOX3	2.39	1.27e-09	1.23e-06
chr18	15001572	15002187	APLN	2.31	1.42e-09	1.37e-06
chr14	37610798	37611896	VENTXP1	2.38	1.49e-09	1.43e-06
chrX	138025820	138026641	SHROOM4	-1.19	1.62e-09	1.54e-06
chr11	47242610	47243240	DCAF12L1	1.38	1.72e-09	1.63e-06
chr7	128916019	128916543	LOC389895	1.56	1.78e-09	1.68e-06
chrX	13652898	13653744	ZNF441	0.95	2.24e-09	2.1e-06
chr5	12854	13580	VAV1	-1.97	2.34e-09	2.18e-06
chr1	247347647	247348387	STMND1	1.24	2.52e-09	2.32e-06
chr19	34556399	34557089	TCEAL6	1.28	2.56e-09	2.34e-06
chrX	136476905	136477415	ASL	-1.83	2.58e-09	2.36e-06
chrX	137684517	137685367	LOC100131289	-1.44	2.72e-09	2.44e-06
chrX	139850606	139851728	LINC02702	-1.09	2.87e-09	2.55e-06
chrX	137747021	137747217	DCSTAMP	-1.78	2.95e-09	2.6e-06
chr17	15917215	15918497	HMCN2	1.48	2.98e-09	2.61e-06
chrX	123085578	123086175	KDR	-1.06	3.16e-09	2.75e-06
chrX	50721723	50722547	BEX4	-1.03	3.18e-09	2.75e-06
chr1	49016644	49016900	MIR8089	2.24	3.4e-09	2.93e-06
chrX	123981948	123982486	FTX	-1.6	3.47e-09	2.98e-06
chr7	102248128	102249404	MIR3130-1	1.6	3.54e-09	3.02e-06
chr3	49910057	49911248	KCNE4	1.19	3.65e-09	3.11e-06
chrX	140132925	140133633	LRRC37A6P	-1.18	3.92e-09	3.3e-06
chrX	150566453	150567243	LOC101929829	-1.07	3.95e-09	3.32e-06
chrX	137945240	137946182	CTNNA2	-1.34	4.04e-09	3.38e-06
chrX	136268162	136268764	RPS4X	-1.52	4.65e-09	3.86e-06
chr8	95072837	95073874	PKIB	1.89	4.81e-09	3.97e-06
chrX	50432688	50433455	ABHD12B	-1.04	5.01e-09	4.12e-06
chr22	22687700	22687978	MIR4489	2.18	5.27e-09	4.32e-06
chrX	139642285	139643108	ZSCAN5C	-1.03	5.3e-09	4.33e-06
chrX	26822040	26823120	UTP14A	1.22	5.32e-09	4.33e-06
chr19	21474305	21475207	LOC102723373	-1.8	5.39e-09	4.37e-06
chr2	91659851	91660229	PON3	2.16	5.72e-09	4.61e-06
chr22	22848400	22848872	SLC19A1	1.73	5.81e-09	4.66e-06
chrX	138081968	138082689	OR4N4	-1.46	6.43e-09	5.15e-06
chrX	125769519	125770105	MIR3150BHG	-1.38	8.05e-09	6.37e-06
chr8	143160467	143161223	SHOX	-1.72	8.12e-09	6.39e-06
chr11	49558122	49558960	CCDC181	1.9	8.21e-09	6.44e-06
chr19	6811920	6812200	CHST7	1.89	8.26e-09	6.45e-06
chr20	55888699	55888992	GCNT2	2.56	8.33e-09	6.48e-06
chr20	12762856	12763818	PIN4	1.14	8.45e-09	6.55e-06
chr7	157876518	157876773	ZCCHC12	1.6	8.94e-09	6.91e-06
chrX	137695086	137696054	GRIA3	-1.19	9.32e-09	7.17e-06
chrX	135688173	135688518	RNU1-1	1.45	9.45e-09	7.25e-06
chrX	140123147	140123984	IAH1	-1.09	9.69e-09	7.4e-06
chr1	161605571	161606770	SOX8	1.7	1.04e-08	7.93e-06
chr6	10487579	10488615	STAG2	1.3	1.16e-08	8.78e-06
chrX	136880090	136881167	SPATA8	-0.91	1.18e-08	8.95e-06
chr22	22710752	22711041	RTL5	2.16	1.4e-08	1.05e-05
chr15	88636001	88636397	PRORSD1P	0.93	1.42e-08	1.06e-05
chr19	6693704	6694511	GPIHBP1	1.55	1.47e-08	1.1e-05
chrX	123175117	123175939	OPA3	-1.03	1.48e-08	1.1e-05
chrX	127915525	127915969	TRIM49	-1.85	1.6e-08	1.18e-05
chrX	125894933	125895628	ZNF354C	-1.3	1.66e-08	1.22e-05
chr2	113235119	113235911	BMP15	2.55	1.67e-08	1.22e-05
chr21	44350710	44351530	PNLIPRP2	1.54	1.7e-08	1.24e-05
chr22	20424715	20425441	BUB1	1.29	1.76e-08	1.27e-05
chrX	49915453	49915949	LOC400655	-1.04	1.81e-08	1.3e-05
chr2	131460628	131461384	AACS	1.37	1.88e-08	1.35e-05
chr2	232350715	232353116	MIR4436A	1.61	1.99e-08	1.42e-05
chr19	11848281	11849172	RP2	2.46	2.13e-08	1.51e-05
chr22	22559102	22559519	CDC14C	1.77	2.2e-08	1.55e-05
chrX	136689216	136689889	ARAP1-AS2	-1.05	2.25e-08	1.57e-05
chr13	22074874	22075110	TERC	-2.49	2.38e-08	1.66e-05
chrX	140109942	140110377	SNORA15B-1	-1.99	2.44e-08	1.69e-05
chr21	34008327	34009164	PROSER2-AS1	-1.44	2.46e-08	1.7e-05
chr7	153523964	153524477	C5orf64	1.57	2.48e-08	1.71e-05
chr15	24772286	24773664	TAF1	1.59	2.51e-08	1.71e-05
chr11	62112356	62112817	TDRD5	1.56	2.63e-08	1.78e-05
chrX	138628723	138629619	STX4	-1.6	2.71e-08	1.82e-05
chrX	127146858	127147328	ADCY10P1	-1.27	2.91e-08	1.95e-05
chr8	143130886	143131587	CERS3-AS1	-1.57	3.06e-08	2.04e-05
chrX	139559314	139560249	ZNF558	-1.21	3.16e-08	2.1e-05
chr15	23897250	23897837	NDUFB11	1.86	3.37e-08	2.22e-05
chr19	6659749	6660085	MIR4509-3	1.96	3.49e-08	2.29e-05
chrX	52577019	52577330	MIR4697HG	1.54	3.62e-08	2.36e-05
chr11	20596616	20597719	ETDC	1.03	3.63e-08	2.36e-05
chrX	150573867	150574550	LOC105375423	-1.55	3.72e-08	2.4e-05
chr22	22734355	22734832	SPANXN2	3.1	3.82e-08	2.46e-05
chr7	4469781	4470281	EVX2	1.46	3.86e-08	2.48e-05
chr20	33719625	33720779	FLJ37453	0.91	3.94e-08	2.52e-05
chr8	47203025	47203579	CIDEB	1.17	4.08e-08	2.61e-05
chrX	140228865	140229944	VASH1	-1.11	4.16e-08	2.64e-05
chrX	128781329	128782321	PRDM5	-1.05	4.21e-08	2.67e-05
chr2	131723830	131724434	C11orf87	1.35	4.25e-08	2.69e-05
chrX	127750108	127751179	RTP1	-1.52	4.42e-08	2.79e-05
chr22	21150928	21151130	NBEAP1	-2.42	4.57e-08	2.86e-05
chr2	48089278	48089655	FGFR3	-2.84	4.65e-08	2.9e-05
chrX	50725085	50725668	LOC102606466	-1.32	4.86e-08	3.01e-05
chr19	2900159	2901252	DCAF12L2	1.06	4.95e-08	3.06e-05
chrX	50332541	50333009	USP29	-1.43	5.01e-08	3.09e-05
chr8	143080044	143081554	MAJIN	-3.49	5.11e-08	3.14e-05
chr19	34555480	34555793	SDC3	1.46	5.43e-08	3.33e-05
chr9	18896685	18897482	MAP3K15	-1.46	5.69e-08	3.48e-05
chr4	189828569	189829365	TERT	1.64	5.91e-08	3.59e-05
chr2	176068321	176068848	LINC01685	1.22	5.99e-08	3.63e-05
chr4	25088118	25088846	POM121L12	1.18	6.19e-08	3.72e-05
chr8	47188506	47189608	CSRP1	1.3	6.78e-08	4.04e-05
chrX	122591392	122592306	CENPB	-1.23	7.1e-08	4.22e-05
chr1	152189812	152190136	BTNL9	1.54	7.14e-08	4.23e-05
chrX	27591881	27592387	LINC00334	1.25	7.74e-08	4.57e-05
chrX	140712523	140713617	CITED1	-0.88	7.8e-08	4.6e-05
chrX	125131212	125131465	LINC01044	-1.41	7.88e-08	4.63e-05
chr11	48109373	48110314	MYT1L	-1.06	9.02e-08	5.24e-05
chr19	15159308	15159753	PON1	-1.87	9.35e-08	5.4e-05
chr7	157905565	157906368	GABRB3	0.92	9.76e-08	5.62e-05
chrX	127572172	127572442	RAB33A	-1.59	1.06e-07	6.11e-05
chr8	143219376	143219799	NLRP6	-1.9	1.08e-07	6.17e-05
chr2	176066526	176067492	MIR3161	1.04	1.13e-07	6.41e-05
chr5	8839732	8840849	WASIR1	1.1	1.15e-07	6.5e-05
chr1	169460074	169461110	SEC14L4	1.11	1.16e-07	6.51e-05
chr6	112879657	112880420	ZNF135	1.04	1.16e-07	6.51e-05
chr14	82642435	82642920	PAQR6	1.27	1.23e-07	6.89e-05
chrX	129309791	129310637	MIR4311	-1.01	1.41e-07	7.89e-05
chr22	46061093	46062447	MIR4454	1	1.42e-07	7.89e-05
chr1	147077981	147078201	MTAP	1.09	1.45e-07	8.07e-05
chr9	1701163	1701436	F9	2.02	1.46e-07	8.07e-05
chrX	26918474	26919107	CPS1-IT1	0.97	1.46e-07	8.07e-05
chrX	144566669	144567004	SLITRK1	1.57	1.49e-07	8.19e-05
chr19	14888466	14889151	FOXB1	1.14	1.51e-07	8.27e-05
chr11	108028934	108029406	MRPL3	-1.58	1.63e-07	8.87e-05
chr7	4612972	4613271	LRMDA	1.12	1.63e-07	8.87e-05
chr2	193502431	193503198	MED15P9	1.35	1.68e-07	9.1e-05
chr2	130036839	130038520	CCDC124	0.92	1.74e-07	9.39e-05
chr1	147178021	147178409	MYT1L-AS1	1.45	1.74e-07	9.4e-05
chr7	4561790	4562123	C8orf31	1.66	1.77e-07	9.5e-05
chr2	72745810	72746094	LOC284798	-1.69	1.83e-07	9.8e-05
chr1	143698002	143698407	PHKG1	1.24	1.85e-07	9.86e-05
chrX	124534305	124535352	FRG2	-1.16	1.89e-07	0.0001
chr5	14486998	14487528	LOC100130744	1.4	1.93e-07	0.000103
chr19	56216987	56218030	MIR548M	1.01	1.94e-07	0.000103
chrX	144722361	144722682	SUCO	1.27	1.96e-07	0.000104
chrX	72045149	72046529	RAPH1	-0.77	1.98e-07	0.000104
chrX	138127666	138128778	TRDN	-0.96	2.22e-07	0.000115
chrX	128653457	128654188	PPM1K	-1.32	2.27e-07	0.000118
chrX	50712579	50713568	APTX	-1.12	2.29e-07	0.000118
chrX	129925242	129926135	LINC02506	-0.9	2.36e-07	0.000122
chrX	23742348	23743735	PTER	1	2.42e-07	0.000124
chrX	127138015	127139170	IZUMO2	-1.21	2.42e-07	0.000124
chrX	50180339	50181013	LINC00664	-1.18	2.46e-07	0.000126
chrX	599616	600653	KIAA0754	-1.52	2.48e-07	0.000127
chrX	46649110	46650146	TMPRSS12	-1.04	2.64e-07	0.000133
chr7	100745161	100745617	LOC107986794	1.73	2.67e-07	0.000134
chr19	11766594	11767673	SNORD170	1.57	2.77e-07	0.000139
chr5	18651938	18653609	LINC01444	1.3	2.81e-07	0.00014
chrX	125205946	125206597	MIRLET7BHG	-0.98	2.89e-07	0.000143
chr19	6828725	6829802	LINC00239	1.11	3.2e-07	0.000158
chrX	140354315	140355398	BRINP3	-1.16	3.22e-07	0.000159
chr8	39314325	39314886	ZNF439	1.2	3.35e-07	0.000165
chr22	22692499	22693280	LMNB1	2.72	3.59e-07	0.000176
chrX	125493064	125493473	LAMA2	-1.94	3.88e-07	0.000189
chr18	69878943	69879603	MAGEB10	-1.29	3.97e-07	0.000193
chr6	153271648	153272379	ZBED9	-1.21	4.18e-07	0.000202
chr18	5488738	5489357	MIR5007	1.12	4.57e-07	0.00022
chrX	127855436	127855750	SLC8A2	-1.63	4.69e-07	0.000225
chr22	22720147	22720760	LINC01940	2.95	4.78e-07	0.000229
chr9	5085962	5086363	IL13RA1	1.43	4.96e-07	0.000237
chrX	137644662	137644933	DZIP1	-1.61	4.96e-07	0.000237
chrX	50711887	50712437	ARHGEF6	-1.3	5.3e-07	0.000251
chr12	132543805	132544481	JADE3	1.03	5.32e-07	0.000251
chr1	145022309	145022649	TEX101	-2.8	5.33e-07	0.000251
chrX	27583483	27583807	C3	1.31	5.45e-07	0.000257
chr9	64369053	64369465	EIF2AK4	2	5.68e-07	0.000266
chr5	177568363	177568721	MIR934	1.16	5.97e-07	0.000278
chr7	158164121	158164695	EPX	1.84	6.18e-07	0.000288
chr8	143185636	143186763	SULT1A1	-2.07	6.26e-07	0.00029
chrX	130191982	130192928	LINC02623	-0.97	6.3e-07	0.000292
chr20	31474839	31476340	C22orf24	1.56	6.43e-07	0.000297
chr3	29057221	29058049	LINC01798	-0.98	6.68e-07	0.000307
chrX	50645881	50646961	MIR4499	-1.4	6.82e-07	0.000313
chrX	125000752	125001078	RNF5P1	-1.6	7.31e-07	0.000334
chrX	10015875	10016560	LOC729609	1.03	7.49e-07	0.000341
chrX	20230013	20230413	RPL17	-1.86	7.63e-07	0.000346
chr22	38866349	38866692	CRYGD	1.63	8.03e-07	0.00036
chrX	136491883	136492377	CD40LG	-1.05	8.03e-07	0.00036
chr7	150322852	150324016	FHL1	2.09	8.11e-07	0.000363
chrX	140177719	140178323	PWRN2	-1.09	8.36e-07	0.000372
chr11	4464266	4464540	GALNT7	1.41	8.81e-07	0.00039
chr13	105247471	105248122	SYCP1	-1.61	9.2e-07	0.000407
chrX	128120390	128121094	COLEC11	-1.7	9.23e-07	0.000407
chr19	34667368	34667685	MIR548W	1.54	9.41e-07	0.000413
chrX	139224751	139225931	ACHE	-0.95	1.04e-06	0.000451
chrX	13860	14725	TMEM40	-2.95	1.05e-06	0.000458
chr19	34662817	34663269	CXADRP3	1.22	1.11e-06	0.000481
chr5	170759272	170759641	PCDH11X	1.23	1.11e-06	0.000482
chr2	176072985	176073418	LINC01833	1.06	1.12e-06	0.000482
chr9	2291941	2292301	BCORL1	1.39	1.15e-06	0.000493
chr19	6806539	6806855	IQGAP2	1.2	1.23e-06	0.000529
chrX	140439126	140440105	TCEANC	-1.04	1.26e-06	0.000537
chrX	19750948	19751560	EML1	-1.18	1.29e-06	0.00055
chrX	150683435	150683912	LINC01291	-1.11	1.32e-06	0.00056
chrX	50618822	50619091	SAMD13	-1.41	1.37e-06	0.000579
chrX	123962799	123963379	LOC440040	-0.91	1.45e-06	0.000609
chr14	73259742	73260192	LOC101928093	1.13	1.45e-06	0.000609
chr1	49036748	49037047	LOC101928126	2.45	1.49e-06	0.000622
chr17	28306804	28307527	EIF3IP1	1.15	1.55e-06	0.000644
chr5	103562155	103563323	ERC2-IT1	-0.92	1.55e-06	0.000645
chrX	50188811	50189216	LOC101928414	-1.35	1.58e-06	0.000654
chr19	719956	720388	BHLHB9	1.95	1.6e-06	0.00066
chrX	137352125	137352681	SESTD1	-1.26	1.61e-06	0.000665
chr12	101209187	101210539	TWIST2	1	1.63e-06	0.000671
chrX	128078314	128079263	FGF12	-1.25	1.65e-06	0.000678
chrX	129696479	129697638	FAM24B	-0.91	1.67e-06	0.000684
chrX	140249540	140249940	CYP11B1	-1.58	1.68e-06	0.000689
chr5	179060006	179061026	HGD	0.74	1.72e-06	0.0007
chr13	55076385	55076802	SULT1A2	-1.48	1.77e-06	0.00072
chrX	25590192	25590569	P2RY6	1.16	1.8e-06	0.000728
chr19	51564745	51565047	MTMR1	2.05	1.8e-06	0.000728
chr13	84086294	84087035	RBMS3-AS3	-1.73	1.84e-06	0.000744
chr4	105025328	105025628	SORL1	1.68	1.9e-06	0.000763
chrX	139216835	139217200	SMIM41	-1.49	1.91e-06	0.000764
chrX	139844085	139844893	LINC00587	-1.12	1.91e-06	0.000765
chr22	22871042	22871356	THSD4-AS1	2.41	1.98e-06	0.000792
chrX	125781843	125782859	GNB1	-1.05	2.01e-06	0.0008
chrX	20127496	20127764	LINC01782	-1.88	2.1e-06	0.000827
chr8	139096176	139096681	TMEM161A	1	2.17e-06	0.000852
chr5	181121739	181122260	PIH1D3	1.9	2.18e-06	0.000852
chr8	48047724	48048530	TRPM2	-0.94	2.22e-06	0.000866
chr4	154312790	154313520	CACNA2D1	-1.19	2.29e-06	0.000893
chrX	71996675	71997663	MIR6726	-0.84	2.3e-06	0.000895
chr2	3594854	3595712	TRIM2	1.08	2.37e-06	0.000919
chr1	147078219	147078588	RPS6KA3	1	2.47e-06	0.00095
chrX	125825905	125827348	TET2	-0.95	2.47e-06	0.00095
chr16	53372888	53373931	ADH6	1.68	2.48e-06	0.000952
chr1	143643023	143643851	MIR3672	2.76	2.54e-06	0.000971
chrX	45571309	45572044	LINC01287	-1.02	2.56e-06	0.000979
chrX	139967189	139967609	CDC42EP3	-1.54	2.6e-06	0.00099
chr16	31041868	31042851	SPTBN1	0.8	2.73e-06	0.00103
chrX	19603247	19603662	TOX	-1.44	2.82e-06	0.00106
chrX	122393965	122394366	TMEM106B	-1.42	2.82e-06	0.00106
chrX	138020602	138021424	TNFRSF1A	-1.21	2.89e-06	0.00109
chrX	129726161	129726713	LINC02550	-1.02	2.91e-06	0.00109
chrX	136908995	136910549	PCDH9-AS3	-0.83	2.95e-06	0.00111
chrX	126355680	126356243	ZNF536	-1.27	2.97e-06	0.00111
chr5	127073300	127073725	EMC10	1.45	2.98e-06	0.00111
chrX	138644894	138645635	VSTM2A-OT1	-1.23	2.99e-06	0.00111
chr11	118164847	118165308	MIR4706	1.13	3e-06	0.00112
chrX	71991196	71992030	PTPN4	-1.19	3.08e-06	0.00114
chrX	10014248	10015365	TNFSF14	1.05	3.09e-06	0.00114
chr19	6677703	6678409	UBE2V2	1.7	3.23e-06	0.00119
chrX	140525372	140525772	OPRD1	-1.05	3.24e-06	0.00119
chr5	111934568	111934976	FCGBP	-1.31	3.25e-06	0.00119
chrX	36985157	36986666	LOC100506585	0.89	3.29e-06	0.0012
chrX	50876527	50877547	LRRC32	-0.96	3.61e-06	0.0013
chr1	2306397	2306950	C4orf50	1.61	3.61e-06	0.0013
chr2	89243158	89243660	ARMC4	1.04	3.61e-06	0.0013
chr14	101705693	101706586	C1QL1	0.97	3.64e-06	0.00131
chrX	135547801	135548059	SAXO1	-1.92	3.67e-06	0.00132
chrX	72130718	72131203	MIR595	-1.14	3.72e-06	0.00133
chr4	31996033	31996938	LINC01596	-1.09	3.85e-06	0.00137
chrX	123398211	123398947	WAC-AS1	-1.36	3.87e-06	0.00138
chr9	70625120	70625384	DENND1B	1.32	3.9e-06	0.00138
chrX	19595217	19596297	LINC01111	-1.31	3.94e-06	0.00139
chr7	153886174	153887591	KRBOX4	1.04	3.98e-06	0.00141
chr2	154699160	154699912	PAX8-AS1	1.55	4.06e-06	0.00143
chr8	144524441	144524758	KIAA0040	1.85	4.08e-06	0.00143
chrX	140572546	140573229	LOC101929721	-0.94	4.11e-06	0.00144
chrX	50903480	50904286	ANKRD20A5P	-0.96	4.11e-06	0.00144
chrX	137742892	137743187	CXorf66	-1.01	4.21e-06	0.00147
chrX	137873184	137873984	LINC01364	-1.16	4.24e-06	0.00148
chr2	184031066	184031402	KIF19	-1.29	4.36e-06	0.00151
chr3	131526527	131527457	LOC101927960	1.1	4.41e-06	0.00153
chrX	140034954	140035484	MIR4447	-1.25	4.5e-06	0.00155
chrX	138907041	138907722	MIR4287	-1.35	4.54e-06	0.00156
chr9	67417384	67417999	DPEP3	-2.18	4.86e-06	0.00167
chr10	129854753	129855142	KYNU	1.33	4.9e-06	0.00168
chr6	25732165	25732851	PTPRD-AS1	1.13	4.97e-06	0.0017
chrX	136076704	136077316	CNTD2	-1.09	4.97e-06	0.0017
chrX	20361602	20362159	TRABD	-1.05	5e-06	0.0017
chr3	78029765	78030135	PRKCZ	1.42	5.06e-06	0.00172
chrX	135740623	135741071	GGTLC2	1.06	5.13e-06	0.00174
chr19	20999652	21000411	IGLL5	-0.71	5.15e-06	0.00174
chrX	259724	260563	OR2V2	-1.45	5.17e-06	0.00174
chrX	137590565	137591322	LINC01680	-1.3	5.17e-06	0.00174
chr7	4650643	4651145	SLC16A7	1.35	5.17e-06	0.00174
chr19	15155382	15155658	ASIC2	-1.17	5.23e-06	0.00176
chr8	5878279	5878918	SNORD61	0.98	5.34e-06	0.00179
chr1	49356613	49357164	MIR6133	2.3	5.4e-06	0.00181
chr7	36235906	36236677	MIR6742	1.03	5.45e-06	0.00182
chr7	153616761	153617348	EEPD1	1.03	5.53e-06	0.00183
chrX	137567832	137568150	AVL9	-1.12	5.54e-06	0.00183
chr3	188197293	188197816	SATB1	1.17	5.55e-06	0.00183
chrX	124388616	124388916	ERH	-1.27	5.56e-06	0.00183
chrX	27057738	27058339	CCDC97	0.78	5.57e-06	0.00183
chr3	119809220	119810652	LINC00535	1.22	5.72e-06	0.00188
chrX	26851948	26852537	CSMD1	0.95	5.72e-06	0.00188
chrX	25297732	25298098	LINC01435	1.21	5.79e-06	0.00189
chrX	47128880	47129857	ZNF804B	-0.77	5.91e-06	0.00193
chrX	124863194	124864092	PCGEM1	-0.78	5.92e-06	0.00193
chrX	127038131	127038398	ACER2	-1.72	6.04e-06	0.00196
chrX	46796430	46796937	IFNK	-0.85	6.05e-06	0.00196
chr1	111042762	111043173	DCAF8L2	0.99	6.19e-06	0.002
chr4	189574930	189575166	ARHGAP45	1.52	6.2e-06	0.002
chrX	140525923	140526626	RFPL4B	-0.95	6.21e-06	0.002
chr1	159929483	159929896	NPL	1.27	6.23e-06	0.002
chr16	87183746	87183983	LOC112268068	1.59	6.28e-06	0.00202
chrX	123708945	123709448	SARAF	-1.41	6.3e-06	0.00202
chr14	20723484	20723909	ARX	1.4	6.35e-06	0.00203
chrX	140095530	140095813	TGM4	-1.18	6.46e-06	0.00206
chr7	49723669	49724145	ARRDC4	-1.12	6.48e-06	0.00207
chr16	3413819	3414433	LINC00708	1.04	6.49e-06	0.00207
chr21	37586912	37587578	CDC42P3	1.1	6.53e-06	0.00208
chr8	14103267	14103685	ZNF430	-1.5	6.67e-06	0.00211
chrX	129649590	129649943	LINC01532	-1.37	6.71e-06	0.00212
chr4	189792792	189793411	TNFSF15	0.82	6.9e-06	0.00217
chr4	102474632	102475359	ABCC13	-1.8	6.91e-06	0.00217
chr9	102371342	102372167	CCNB3	1.36	7.12e-06	0.00223
chr7	4613309	4614198	TUBA3D	0.86	7.5e-06	0.00233
chrX	72101133	72102156	MMP3	-1.15	7.59e-06	0.00235
chrX	123348478	123349051	LOC105372038	-1.2	7.73e-06	0.00239
chr22	19872845	19873205	ANKRD20A11P	1.13	7.85e-06	0.00242
chrX	124006287	124006919	SLC35G1	-1.54	8.13e-06	0.0025
chr4	29375697	29376061	KCNJ3	-1.36	8.13e-06	0.0025
chr19	43364005	43364921	HCG20	-1	8.14e-06	0.0025
chr10	109773907	109774389	LOC101927829	-0.95	8.17e-06	0.0025
chrX	118792751	118793409	LINC00506	-1.2	8.28e-06	0.00253
chr1	247638364	247639870	LOC100506207	0.9	8.41e-06	0.00256
chr1	44812906	44814173	XPNPEP1	1.09	8.51e-06	0.00259
chr11	280020	280963	ALG10	1.69	8.56e-06	0.0026
chr8	97493009	97493228	MBP	-1.55	8.66e-06	0.00262
chr22	45452469	45452919	ASTN2	1.2	8.8e-06	0.00266
chr1	152142033	152142289	DPP7	1.28	9.14e-06	0.00276
chrX	49987926	49988612	PITPNM2	-1.12	9.21e-06	0.00277
chrX	87167696	87168418	BMP1	-1.03	9.24e-06	0.00278
chr8	63602641	63602939	TRPM8	-1.22	9.28e-06	0.00279
chrX	118499226	118499941	ZNF521	-0.85	9.32e-06	0.00279
chr13	83941626	83942272	MAMLD1	0.94	9.42e-06	0.00282
chr19	14632350	14632640	CLLU1	1.32	9.53e-06	0.00285
chr19	616137	616671	PRR20G	-1.25	9.66e-06	0.00288
chr1	228059381	228061215	LINC00333	-1.14	9.75e-06	0.0029
chr7	44087934	44088394	ZNF431	1.19	9.86e-06	0.00293
chr11	112777425	112777826	ZNF496	1.28	1.03e-05	0.00305
chr2	135792063	135792409	PARP11	-1.33	1.03e-05	0.00305
chrX	150506165	150507967	SLC4A11	-0.92	1.04e-05	0.00307
chr2	230828259	230828814	LHFPL6	1.39	1.06e-05	0.00313
chr15	71214937	71215762	SSBP2	1.08	1.07e-05	0.00313
chr8	115207605	115207946	MINCR	-1.39	1.08e-05	0.00315
chr13	20435430	20436298	KIAA1324L	1.22	1.11e-05	0.00324
chrX	71909955	71910437	LOC729218	-0.77	1.13e-05	0.0033
chr1	11072663	11072944	UBBP4	1.28	1.15e-05	0.00334
chr19	50162501	50163403	RGS17	0.82	1.16e-05	0.00335
chrX	137193956	137194682	LOC728660	-0.88	1.17e-05	0.00337
chrX	126341459	126342420	DCHS2	-1.05	1.17e-05	0.00337
chr12	123118823	123119570	LOC105375075	-0.89	1.18e-05	0.0034
chr2	106584291	106584752	CHRM2	1.73	1.19e-05	0.00342
chrX	130056001	130056270	LGI2	-1.05	1.19e-05	0.00342
chr5	137615502	137615777	PSAT1	1.3	1.19e-05	0.00342
chr21	14273684	14274441	CEP164	1.43	1.19e-05	0.00342
chrX	27251386	27251870	NFKB1	1.37	1.23e-05	0.00349
chr2	37535851	37536665	PLEKHG4B	-1.03	1.23e-05	0.00349
chr20	31483963	31484590	SCARF2	1.42	1.27e-05	0.00358
chrX	118183185	118183843	GOLGA8CP	-1.08	1.31e-05	0.0037
chr19	6794893	6795464	SLC16A2	1.32	1.32e-05	0.0037
chr8	144274430	144274725	BMP7-AS1	0.96	1.32e-05	0.00371
chr2	110694713	110695728	SLCO6A1	-0.94	1.32e-05	0.00371
chr5	142734688	142734939	LINC00311	1.27	1.33e-05	0.00372
chrX	140248855	140249480	HLA-DRB1	-1.05	1.36e-05	0.00378
chrX	139720048	139720721	ZNF137P	-0.77	1.36e-05	0.00378
chrX	136169133	136169750	KRT18P55	-0.74	1.36e-05	0.00378
chr22	22748167	22748623	GZMB	2.01	1.37e-05	0.00381
chrX	137427683	137429614	KLHL4	-0.92	1.38e-05	0.00382
chrX	125067469	125067737	ZNF750	-1.51	1.43e-05	0.00394
chr11	72696822	72697824	PER4	1.11	1.44e-05	0.00397
chrX	128518325	128518878	C1GALT1C1L	-0.94	1.45e-05	0.004
chr7	4563824	4564042	LOC105373782	1.45	1.46e-05	0.004
chr18	25533053	25533797	MIR3670-2	1.15	1.46e-05	0.004
chrX	137748681	137749643		-0.76	1.47e-05	0.00404
chr19	18751615	18751955	DOCK11	1.26	1.48e-05	0.00406
chrX	128800193	128800965	LOC339975	-1.07	1.51e-05	0.00412
chrX	136866343	136867116	ESRRG	-1.2	1.55e-05	0.00423
chrX	136884111	136884581	LRP2	-1.08	1.55e-05	0.00423
chr7	99997322	99998288	SNORA75	0.92	1.56e-05	0.00426
chr1	108079673	108079990	LHX3	1.16	1.63e-05	0.00441
chr15	28191875	28192155	MLLT1	1.35	1.66e-05	0.00449
chr4	77226950	77227550	YES1	-1.63	1.66e-05	0.00449
chrX	121578516	121579330	DMRT2	-1.4	1.67e-05	0.00449
chr1	203325039	203325492	LOC105373156	0.9	1.68e-05	0.00452
chr6	29925935	29927572	C15orf41	0.86	1.68e-05	0.00452
chrX	50187858	50188215	XIAP	-1.19	1.72e-05	0.00459
chrX	126459656	126460736	SLC7A6OS	-1.05	1.72e-05	0.0046
chr19	9323524	9324645	LINC02301	0.92	1.73e-05	0.0046
chrX	46642129	46642770	TRPC2	-0.87	1.76e-05	0.00467
chr15	81118323	81118794	LOC105375131	1.68	1.78e-05	0.00473
chr4	92985203	92985459	CLEC2L	1.19	1.8e-05	0.00476
chrX	123247355	123247738	SIGLEC8	-1.28	1.81e-05	0.00478
chrX	50100239	50100919	SPOCK1	-1.05	1.83e-05	0.00483
chr19	19110445	19111266	LOC101928135	2.11	1.84e-05	0.00485
chr10	131972401	131972874	UNC13A	1.07	1.84e-05	0.00485
chrX	46648722	46648989	WASHC2A	-0.92	1.85e-05	0.00485
chrX	50053840	50054695	LINC02143	-1.02	1.92e-05	0.00501
chrX	19800693	19801478	PIK3C3	-0.97	1.98e-05	0.00513
chr14	102985764	102986221	LINC00997	1.13	1.98e-05	0.00513
chr3	48881969	48882173	CDH8	1.37	1.99e-05	0.00513
chrX	19807860	19808664	MIR2116	-1.33	1.99e-05	0.00513
chr1	87978242	87978469	LNCPRESS1	-2.09	1.99e-05	0.00513
chr7	149136179	149136445	TCP11X1	1.22	2e-05	0.00513
chrX	135272867	135273961	COL22A1	-0.94	2e-05	0.00513
chr14	101722150	101722716	C17orf107	0.89	2.02e-05	0.00515
chr18	78632329	78632623	LINC02364	1.19	2.02e-05	0.00516
chrX	136397039	136397312	KIF2B	-1.21	2.03e-05	0.00517
chr9	124334457	124335092	IFNG	1.1	2.06e-05	0.00524
chrX	46991495	46992374	FUZ	-1.01	2.06e-05	0.00524
chrX	125492528	125493012	KIAA1614-AS1	-1.16	2.06e-05	0.00524
chrX	138286971	138288032	MREG	-1.01	2.1e-05	0.00534
chr19	45553228	45554250	TENT5D	1.07	2.17e-05	0.00548
chr22	46078209	46079103	SMIM10L2A	0.91	2.17e-05	0.00548
chr6	118249738	118249990	ZNF807	1.26	2.18e-05	0.0055
chr10	122879405	122880238	CT47B1	2.44	2.23e-05	0.00561
chr2	207861856	207862110	LOC101928775	1.22	2.23e-05	0.00561
chr12	80830332	80830597	PCDHGA10	-1.49	2.3e-05	0.00577
chrX	127460346	127460973	CPA1	-1.41	2.34e-05	0.00585
chr9	129235923	129236411	NUP42	1.22	2.34e-05	0.00585
chr2	54634555	54635367	HIST1H2APS1	0.65	2.37e-05	0.0059
chr17	44959808	44960606	MIR532	1.22	2.37e-05	0.0059
chr5	181114414	181115690	PPP2R1B	2.15	2.38e-05	0.00592
chr22	24685799	24686165	C12orf71	1.54	2.56e-05	0.00636
chr1	48884731	48885131	OR7A17	-1.36	2.59e-05	0.0064
chrX	46682699	46683521	PWRN4	-0.88	2.59e-05	0.0064
chr4	140579249	140579653	COL5A2	1.5	2.66e-05	0.00654
chr4	1802339	1803302	MC3R	0.93	2.66e-05	0.00654
chrX	127569992	127570904	NTRK3	-1.05	2.7e-05	0.00663
chr11	38256435	38256948	PCDH1	-0.96	2.77e-05	0.00679
chrX	126820587	126821396	BRS3	-0.82	2.8e-05	0.00684
chr13	52195380	52195851	ETV7	0.78	2.83e-05	0.00689
chr17	2433755	2434193	AACSP1	1.01	2.84e-05	0.00691
chr14	79010963	79011477	CST6	-1.18	2.84e-05	0.00691
chr19	23550123	23550499	SULF1	1.69	2.89e-05	0.00702
chrX	124211215	124211887	MIR6763	-1.08	2.92e-05	0.00707
chr6	160678779	160679924	LINC02436	1.6	2.92e-05	0.00707
chrX	137432157	137432437	LINC00693	-0.86	2.98e-05	0.00718
chr18	56487827	56488059	AKAP4	-1.4	2.98e-05	0.00718
chrX	138192051	138192479	SNORD159	-1.02	2.98e-05	0.00718
chrX	137400818	137401417	SLC16A8	-1.13	3e-05	0.00721
chr13	108895291	108895796	ZSCAN30	-1.31	3.03e-05	0.00725
chr2	238615286	238615544	SNORD153	1.64	3.03e-05	0.00725
chrX	19772356	19773442	BAIAP2-DT	-0.99	3.07e-05	0.00732
chrX	137858182	137858712	FBXO17	-1.23	3.09e-05	0.00737
chr4	125727960	125728315	ACAN	-1.06	3.13e-05	0.00744
chr19	39098259	39099515	LOC442132	0.9	3.14e-05	0.00745
chrX	137791839	137792891	LINC01545	-0.93	3.15e-05	0.00746
chrX	137212067	137212516	ZNF674-AS1	-1.04	3.16e-05	0.00747
chrX	123914194	123914676	DYRK1A	-1.07	3.17e-05	0.00747
chrX	128657431	128657806	SNORA105A	-1.57	3.24e-05	0.00761
chr22	39462188	39462762	NAB1	0.82	3.27e-05	0.00767
chr8	1930534	1930981	NPY4R	0.98	3.29e-05	0.0077
chr13	45544579	45544843	MIR604	0.9	3.33e-05	0.00779
chrX	150668074	150668903	LINC01381	-0.99	3.34e-05	0.00779
chr1	3083162	3083515	NEDD1	1.42	3.35e-05	0.00783
chrX	20141136	20142395	APBB2	-0.86	3.36e-05	0.00784
chr1	188928893	188929430	BEGAIN	-1.33	3.39e-05	0.00788
chr10	123768429	123768788	KCNN2	1.13	3.4e-05	0.00788
chrX	103220499	103221556	ACTL7B	0.95	3.44e-05	0.00797
chrX	135520379	135522266	CD226	-0.71	3.46e-05	0.00801
chr6	44342430	44343028	LINC02450	1.03	3.49e-05	0.00807
chr6	99467604	99467814	AKAP7	-1.85	3.5e-05	0.00809
chr14	101972321	101972725	TRIM37	1.11	3.54e-05	0.00814
chr19	29404690	29405792	ASXL2	0.69	3.56e-05	0.00817
chrX	138690785	138691404	LINC01256	-1.14	3.64e-05	0.00835
chr9	1495342	1496052	LINC01450	2.34	3.67e-05	0.00841
chr2	89032228	89032681	WDR7	1.41	3.69e-05	0.00843
chr19	56547513	56547879	HCG2040054	1.78	3.76e-05	0.00857
chr2	223036405	223037458	SNORA107	-0.91	3.79e-05	0.00862
chr10	58326678	58327440	GREB1L	1.11	3.82e-05	0.00867
chr19	518310	519663	PTPRS	-1.16	3.84e-05	0.00871
chrX	129995682	129996011	LHX8	-1.38	3.87e-05	0.00875
chr1	224487260	224487479	DIAPH2	-1.58	3.87e-05	0.00875
chrX	46551459	46552125	NDUFV2	-0.81	3.89e-05	0.00878
chr19	38155493	38155878	ZFPM2-AS1	1.2	3.89e-05	0.00878
chr5	146378779	146379407	EYA2	1.24	3.9e-05	0.00879
chr7	84137219	84137650	LINC01298	-1.23	3.9e-05	0.00879
chrX	46978378	46978958	RRN3P2	-0.68	4.01e-05	0.00897
chr9	137113299	137114046	DAOA	1.03	4.01e-05	0.00897
chr11	75052397	75052682	RGN	-1.9	4.04e-05	0.00903
chrX	123182954	123183986	CLDN25	-0.75	4.08e-05	0.00908
chrX	19239687	19240272	HPCAL4	0.94	4.08e-05	0.00909
chr19	41528061	41528457	CMKLR1	1.1	4.1e-05	0.00911
chr19	36150976	36152899	AMDHD1	1.48	4.1e-05	0.00911
chr8	5669666	5670434	MIR1269A	-0.81	4.11e-05	0.00911
chr22	30612800	30613214	LINC02595	0.96	4.16e-05	0.0092
chrX	126003048	126003433	MEP1B	-1.19	4.16e-05	0.00921
chrX	19670545	19671500	TRIM29	-0.89	4.18e-05	0.00922
chr12	68148286	68148978	DEFB4B	-0.98	4.2e-05	0.00926
chrX	140608035	140608631	JAK2	-0.91	4.24e-05	0.00935
chr5	148427467	148427971	CDH7	0.97	4.26e-05	0.00938
chr9	137252597	137252881	SEC14L6	0.83	4.29e-05	0.00944
chr19	55481643	55482049	YWHAEP1	1.16	4.32e-05	0.00948
chr8	38650631	38651498	ZNF280B	1.03	4.39e-05	0.00961
chr9	36938730	36939027	CTDP1	-1.6	4.4e-05	0.00961
chr7	84648716	84648893	MAD1L1	-1.58	4.42e-05	0.00965
chrX	125383396	125385142	CGA	-1.39	4.42e-05	0.00965
chr13	70623427	70623784	LTC4S	-1.68	4.43e-05	0.00966
chrX	103663793	103665144	LINC01886	0.69	4.45e-05	0.00967
chr6	101731130	101731406	NCK2	-1.63	4.47e-05	0.00969
chr4	189802858	189803498	BCL11B	1.01	4.53e-05	0.0098
chr5	16733712	16734024	LOC100287015	0.71	4.58e-05	0.00987
chr19	23548999	23549484	NALCN-AS1	1.65	4.58e-05	0.00987
chrX	123361275	123361831	MIR6872	-1.18	4.61e-05	0.00991
chr7	84399601	84400084	LOC100129034	-1.05	4.68e-05	0.01
chr13	112042571	112042872	DACH2	1.16	4.69e-05	0.01
chr8	37066692	37067055	LOC101929512	0.82	4.73e-05	0.0101
chrX	137998873	137999537	FAT1	-1.33	4.73e-05	0.0101
chr9	9097032	9097815	TRERNA1	-0.91	4.76e-05	0.0101
chr18	14940666	14941119	TMEM104	2	4.85e-05	0.0103
chrX	20066834	20068024	LDLR	-0.95	4.85e-05	0.0103
chrX	107272395	107273215	LILRB5	0.75	4.93e-05	0.0104
chr7	142785808	142786187	OR13H1	0.96	5.09e-05	0.0107
chr17	5821084	5821391	PCDHGB1	1.18	5.1e-05	0.0107
chr19	58042766	58043534	MIR505	2.16	5.14e-05	0.0108
chr13	56963660	56964094	NR1H3	-1.2	5.31e-05	0.0111
chr22	22925512	22926072	NPHP1	2.07	5.32e-05	0.0111
chr19	51460482	51460956	ASMT	1.77	5.37e-05	0.0112
chr16	21770500	21771087	SALL1	1.79	5.44e-05	0.0114
chrX	71492065	71493056	LOC102546299	-2.13	5.45e-05	0.0114
chrX	137061355	137061940	MGMT	-1.22	5.48e-05	0.0114
chr16	81492399	81492974	HSP90AA1	0.9	5.48e-05	0.0114
chrX	124144297	124144884	GALNT14	-1.36	5.5e-05	0.0114
chr16	87878754	87879066	POU4F3	-1.01	5.51e-05	0.0114
chr5	81601841	81602578	ANK2	-0.98	5.52e-05	0.0114
chrX	50691593	50692319	ZBTB8B	-0.84	5.52e-05	0.0114
chr16	10878430	10879794	LINC00028	1.14	5.53e-05	0.0114
chrX	46710161	46711520	TSPEAR	-1.08	5.64e-05	0.0116
chr13	21445803	21446116	KDM4B	1.04	5.67e-05	0.0117
chr9	127057914	127058320	LOC101928841	1.03	5.71e-05	0.0117
chr6	37036195	37036466	PLAC9	1.04	5.73e-05	0.0117
chr2	238864127	238864942	LINC01840	0.92	5.74e-05	0.0117
chr13	87919868	87920286	BBS9	-1.17	5.75e-05	0.0118
chrX	47030341	47030652	SIGLEC15	-1.19	5.81e-05	0.0119
chrX	140701557	140701979	LINC01707	-1.16	5.84e-05	0.0119
chrX	137575535	137576191	LOC100287387	-1.2	5.99e-05	0.0122
chrX	137993287	137993611	EPB41L3	-1.42	6.08e-05	0.0123
chrX	135536701	135537163	MIR3935	-1.01	6.09e-05	0.0123
chr9	130258671	130259733	LOC105378098	-1.09	6.24e-05	0.0126
chr18	79782960	79783274	POLR3H	1.08	6.27e-05	0.0126
chr2	190627840	190628504	HACE1	0.88	6.44e-05	0.0129
chrX	136954989	136955202	LOC642366	-1.24	6.47e-05	0.013
chr15	33654854	33655190	GRAMD1A	0.9	6.48e-05	0.013
chr8	2002568	2003059	CASC15	1.19	6.52e-05	0.0131
chrX	137573439	137575410	SORCS1	-0.97	6.56e-05	0.0131
chrX	19699061	19699722	LOC102723709	-1.09	6.57e-05	0.0131
chr12	34218272	34219022	ZNF174	0.96	6.58e-05	0.0131
chrX	20125013	20125280	FAM47A	-1.33	6.59e-05	0.0131
chr19	40553815	40555015	LINC01507	0.99	6.63e-05	0.0132
chr7	15483374	15483613	LOC105369274	1.05	6.69e-05	0.0133
chrX	26831816	26832248	MESP1	1.03	6.73e-05	0.0134
chr22	50267389	50267997	SEC14L1	1.63	6.76e-05	0.0134
chr7	128351208	128352926	PRAME	0.97	6.82e-05	0.0135
chrX	45455100	45456194	SDHAF3	-0.85	6.87e-05	0.0136
chr5	181037195	181037784	PWWP3B	1.64	6.97e-05	0.0137
chr1	152107618	152108518	SUGT1P1	1.69	7.01e-05	0.0138
chr3	20287949	20288701	OR1M1	-0.71	7.02e-05	0.0138
chrX	123450250	123450706	ATF1	-0.99	7.04e-05	0.0138
chrX	27840665	27841466	MAPK11	0.87	7.08e-05	0.0139
chr16	15672781	15673129	ZNF277	1.11	7.12e-05	0.014
chrX	117743516	117744269	ACER1	-0.79	7.12e-05	0.014
chr6	131294900	131295559	EEF2KMT	0.86	7.16e-05	0.014
chrX	12910467	12910863	ANTXRLP1	1.13	7.17e-05	0.014
chr10	111650126	111650499	CSRNP3	1.1	7.18e-05	0.014
chrX	136409291	136409971	GAL3ST1	-1.08	7.2e-05	0.0141
chr1	153805154	153805595	CCNYL3	0.93	7.21e-05	0.0141
chr13	58223288	58223788	C2orf27A	-1.01	7.23e-05	0.0141
chr13	39498231	39498424	PNPLA1	-1.07	7.28e-05	0.0141
chr20	32485245	32485475	FGD4	-0.73	7.3e-05	0.0142
chr7	133420356	133421129	EHBP1L1	-0.95	7.31e-05	0.0142
chr10	113616122	113616593	ZNF354B	-1.13	7.35e-05	0.0142
chr5	180907942	180908150	PPP4R3C	1.87	7.42e-05	0.0143
chr4	40165876	40166207	HHIPL1	-1.34	7.43e-05	0.0143
chr9	6715655	6716739	TPO	0.89	7.47e-05	0.0144
chrX	74291998	74293054	LINC02115	0.65	7.48e-05	0.0144
chrX	45601016	45601639	CCNG2	-0.88	7.49e-05	0.0144
chr8	69606824	69607501	SFMBT2	-0.93	7.56e-05	0.0145
chr12	109915291	109915624	SLC8A1-AS1	1.07	7.56e-05	0.0145
chr2	158994970	158995284	IGFALS	-1.07	7.63e-05	0.0146
chr13	88319969	88320344	SPATS1	-1.4	7.65e-05	0.0146
chrX	45517260	45517916	VGLL4	-0.94	7.68e-05	0.0146
chr6	70685263	70685434	PLAC4	-1.47	7.68e-05	0.0146
chr7	89771121	89771520	JARID2	-1.28	7.72e-05	0.0147
chr18	58411339	58411635	DIPK2A	1.05	7.82e-05	0.0149
chr6	23658960	23659177	THSD7A	-1.19	7.86e-05	0.0149
chrX	129979141	129979642	LOC105373394	-0.86	7.89e-05	0.0149
chrX	46873753	46874028	SLC32A1	-1.3	7.9e-05	0.0149
chr17	81192344	81192643	TMEM189	1.06	7.9e-05	0.0149
chr1	50047703	50049100	SNX29	0.69	7.94e-05	0.015
chr6	7189097	7189390	RALGAPA1P1	1.17	7.96e-05	0.015
chr20	56003007	56004487	MPHOSPH8	0.85	8.01e-05	0.015
chrX	18258046	18258308	OTOAP1	1.21	8.1e-05	0.0152
chr15	50316144	50316367	DIRC1	-1.33	8.35e-05	0.0156
chr7	142383891	142384149	CAMK2A	1.15	8.47e-05	0.0158
chr15	68062857	68063293	GUCY1B1	-1.3	8.56e-05	0.016
chrX	124113672	124114558	PDHA1	-0.81	8.61e-05	0.016
chr7	158000092	158000604	PLK2	0.85	8.64e-05	0.0161
chr4	67122053	67122594	IGSF5	-0.81	8.73e-05	0.0162
chrX	127726290	127726929	KCNIP4	-1.15	9.13e-05	0.0168
chr1	14971568	14971814	LINC02082	-1.16	9.16e-05	0.0169
chrX	139825796	139826444	TNFRSF11A	-0.91	9.23e-05	0.017
chrX	136138944	136139254	LOC401557	-1.14	9.34e-05	0.0171
chr5	118070090	118070493	MLLT10P1	-1.32	9.34e-05	0.0171
chrX	137557929	137558721	APOLD1	-1.01	9.4e-05	0.0172
chr12	65426897	65427420	LRP3	-1.06	9.43e-05	0.0172
chr2	155948493	155948796	GRM3	-1.1	9.45e-05	0.0172
chr3	15351256	15351815	CCN2	-0.73	9.56e-05	0.0174
chr11	65047362	65048716	CWC27	1.03	9.57e-05	0.0174
chr3	147514410	147514858	ACTG2	-1.13	9.58e-05	0.0174
chr16	25565539	25565925	CMIP	-1.01	9.6e-05	0.0174
chrX	72387070	72387830	CNTNAP3	-1.06	9.63e-05	0.0174
chr19	3531777	3532058	MGAT3	1.09	9.66e-05	0.0174
chrX	72123452	72124351	DMTN	-0.65	9.69e-05	0.0175
chrX	117538352	117538902	MIR1263	-1.19	9.75e-05	0.0175
chr2	131829369	131830895	LINC01482	1.03	9.76e-05	0.0175
chr11	93849741	93850942	LINC00523	0.84	9.81e-05	0.0176
chr19	35109702	35110145	TSPAN9	1.04	9.95e-05	0.0178
chr15	21653753	21654367	IL17A	-4.87	0.0001	0.0179
chr5	135326989	135327310	BTBD11	1.11	0.000101	0.018
chr17	21061251	21061789	LOC105377777	0.89	0.000103	0.0183
chrX	137651651	137652516	ZNF644	-0.92	0.000103	0.0183
chr15	22096288	22096863	IRS2	-4.85	0.000103	0.0184
chr19	48117527	48117901	PHYKPL	1.08	0.000104	0.0184
chr14	91194087	91194564	BCHE	1.15	0.000104	0.0184
chrX	103791181	103791628	KIAA1257	0.94	0.000105	0.0186
chrX	50113950	50115197	ANKRD7	-1.02	0.000105	0.0186
chrX	121639581	121640100	IL1RAP	-1.08	0.000106	0.0187
chr12	82327010	82327237	MIR6838	-1.5	0.000106	0.0187
chrX	49884298	49884799	SLC7A3	-0.83	0.000107	0.0189
chr6	3009670	3010216	PANCR	-1.08	0.000108	0.0189
chrX	136272409	136272920	HSF2	-1.13	0.000108	0.0191
chrX	26373847	26374254	OR10AC1	1.23	0.000109	0.0191
chr1	91070387	91070955	CT45A1	-0.96	0.00011	0.0192
chr1	193850834	193851369	SLC26A5	-0.91	0.00011	0.0193
chr11	14904696	14906313	IQCA1L	1.21	0.000111	0.0194
chr14	20434825	20436010	LINC00293	0.94	0.000112	0.0196
chr2	85433476	85433747	ADAM5	0.7	0.000113	0.0196
chr3	160001178	160001677	MMUT	-0.83	0.000113	0.0196
chrX	46582629	46583286	SH3BP5	-1.05	0.000114	0.0198
chr4	119673350	119673654	RPTN	-1.36	0.000115	0.0199
chr8	104366955	104368019	LOC100129917	0.84	0.000115	0.02
chr6	157491900	157492353	MIR6769A	0.92	0.000116	0.0201
chr9	27489026	27489792	CALCR	-0.8	0.000117	0.0202
chr19	12202312	12202690	LINC02783	1.17	0.000117	0.0202
chr1	31255008	31255334	ADTRP	1.2	0.000118	0.0204
chr6	63923260	63923461	ITM2C	-1.34	0.000119	0.0204
chr6	161514492	161515010	NCOR2	1.13	0.000119	0.0205
chrX	123580326	123581610	MED16	-1.35	0.00012	0.0205
chr2	44705879	44706731	SLITRK6	-0.88	0.000121	0.0206
chrX	20361015	20361504	LOC100129534	-1.08	0.000122	0.0208
chr4	188738314	188738663	ARL4A	1.29	0.000123	0.0209
chr14	47277588	47278110	LINC02003	-0.84	0.000126	0.0214
chr14	24605424	24605936	MIR4675	0.85	0.000127	0.0215
chrX	118560358	118560986	LINC00613	-0.9	0.000127	0.0215
chr2	211498540	211499475	BICRAL	-0.67	0.000128	0.0216
chr20	3258410	3258889	DSG1	0.94	0.000128	0.0216
chr7	154009231	154010103	ZBTB18	1.29	0.000129	0.0217
chrX	156016128	156017069	MIR548U	1.65	0.00013	0.0218
chr4	170687843	170688118	LINC01376	1.05	0.00013	0.0218
chr7	131518731	131519037	NQO2	0.81	0.00013	0.0218
chr8	50056663	50057016	LINC02534	-1.03	0.000131	0.0219
chrX	125395402	125396037	LMNB2	-1.3	0.000131	0.0219
chr11	86394298	86394494	PRR7	-1.36	0.000134	0.0223
chr20	25865698	25866039	ACSBG2	0.86	0.000134	0.0224
chrX	124232624	124233256	TXNRD2	-0.83	0.000134	0.0224
chr15	59161040	59161738	CROCC	0.78	0.000135	0.0225
chrX	121496997	121497270	LINC02444	-1.51	0.000135	0.0225
chr13	39498481	39499218	LOC101927237	-0.72	0.000135	0.0225
chr2	44427834	44428119	TEMN3-AS1	0.95	0.000136	0.0226
chrX	138663794	138664364	LINC01619	-1.06	0.000136	0.0226
chrX	19904624	19905273	CBLB	-0.84	0.000136	0.0226
chr9	88932680	88933133	SLC39A11	0.82	0.000137	0.0226
chr13	95641414	95642294	PDHA2	1.44	0.000137	0.0227
chr20	4507411	4507825	FBXL7	0.9	0.000138	0.0227
chr21	13980032	13980785	FILIP1	0.85	0.000138	0.0227
chrX	135461465	135462155	LINC01563	-0.92	0.000138	0.0228
chr18	13641416	13642731	LINC01815	1.89	0.000138	0.0228
chr9	32056333	32056614	LINC01037	1.14	0.000139	0.0228
chr19	21222254	21222995	KLC3	-1.26	0.000139	0.0228
chr19	6340502	6341109	LMO1	0.98	0.000139	0.0228
chr7	128149588	128149824	EPHA4	1.08	0.00014	0.0229
chrX	128460886	128461422	LINC01031	-0.93	0.000141	0.023
chr7	65080678	65081679	ZNF724	0.83	0.000141	0.0231
chrX	124216591	124218559	LOC103908604	-0.64	0.000141	0.0231
chrX	136585905	136586777	VIL1	-0.93	0.000143	0.0232
chr14	93824964	93825253	POLRMT	1.13	0.000143	0.0233
chr6	167338499	167338874	FZD9	0.86	0.000143	0.0233
chr15	20363644	20363903	ORC4	-3.67	0.000143	0.0233
chr2	240967162	240967620	WASH2P	0.88	0.000144	0.0233
chr1	229032480	229032822	SEMA3C	0.95	0.000144	0.0234
chr11	67562794	67563210	SUN5	-1.06	0.000145	0.0235
chr1	24143020	24143425	LINC02389	1.09	0.000146	0.0236
chrX	20373933	20374689	LINC00375	-0.87	0.000146	0.0237
chr2	66561566	66562434	WDPCP	-0.71	0.000148	0.0239
chr19	2446227	2446770	IQUB	0.98	0.000149	0.024
chr19	11116555	11116913	DRGX	1.22	0.00015	0.0241
chr14	100537768	100538428	LINC00574	0.76	0.000151	0.0241
chr11	117437208	117437936	ADAMTS4	0.86	0.000151	0.0241
chr20	56931339	56932064	METRNL	0.82	0.000151	0.0241
chr4	105088076	105088892	SVIL2P	0.89	0.000153	0.0244
chrX	138748347	138748780	LDHC	-1.15	0.000155	0.0246
chrX	81174411	81174633	STAM2	-1.36	0.000155	0.0247
chr9	1332441	1332715	LOC105377752	1.83	0.000156	0.0248
chrX	125202986	125204651	PRR15	-0.88	0.000156	0.0248
chrX	137549475	137550433	NXPH1	-0.93	0.000157	0.025
chr6	36284923	36285526	TYW5	0.74	0.000158	0.0251
chr16	9428411	9428742	PDGFD	1	0.000159	0.0252
chr9	124458098	124458400	ASXL1	1.08	0.00016	0.0254
chrX	19639384	19640098	SSR1	-1.01	0.00016	0.0254
chr5	82306214	82306494	AAGAB	-1.07	0.000162	0.0256
chr21	43653655	43653946	ERGIC3	1.02	0.000163	0.0257
chr2	164126826	164127243	KCP	-1.05	0.000164	0.0258
chrX	130079649	130080286	LOXL1-AS1	-0.85	0.000164	0.0259
chr8	121830951	121831296	RBM43	-1.03	0.000164	0.0259
chrX	138178752	138179021	LPP	-1.32	0.000164	0.0259
chr1	161190875	161191403	LOC105369187	0.88	0.000165	0.0259
chr12	128707511	128707768	EXD3	0.93	0.000165	0.026
chr14	39627248	39627496	MIR502	1.11	0.000166	0.026
chr14	76920043	76920332	MDGA2	0.82	0.000166	0.026
chrX	46836595	46837600	CT55	-0.8	0.000167	0.0261
chrX	72346077	72347028	NRG3	-0.91	0.000167	0.0261
chr15	27238231	27238539	ANKRD27	1.16	0.00017	0.0264
chrX	118593267	118593804	MIR4431	-1.42	0.00017	0.0264
chr1	191432627	191433403	IGSF9B	-1.27	0.00017	0.0264
chr7	144908510	144908767	LINC01626	-1.08	0.000171	0.0265
chrX	128320315	128321288	FHDC1	-1.31	0.000173	0.0268
chr17	22217037	22217769	LINC01820	1.46	0.000174	0.0268
chrX	94676286	94676845	ZNF562	0.84	0.000174	0.0268
chr20	38997565	38998040	CPN1	1.1	0.000174	0.0268
chrX	128571496	128572041	MIR4722	-1.37	0.000174	0.0268
chr16	84975080	84975392	TIMP3	1.27	0.000175	0.0268
chr4	2787580	2787955	LOC105370586	0.92	0.000175	0.0268
chr2	128617034	128617399	LINC02760	1.03	0.000175	0.0268
chr7	149787459	149787813	ASB17	0.83	0.000176	0.0269
chrX	123436386	123437016	GOLGA8EP	-0.88	0.000176	0.027
chr20	22686110	22686574	GZMH	0.74	0.000176	0.027
chrX	1766994	1767624	LINC02505	0.81	0.000177	0.027
chr19	43331941	43333028	LINC01489	-1	0.000177	0.0271
chr1	210305221	210305461	CFAP410	1.04	0.000178	0.0271
chr7	104552157	104552517	WFIKKN1	0.8	0.00018	0.0273
chr13	83879057	83879991	INSM1	0.83	0.000181	0.0274
chr18	56740469	56741126	MAP1LC3A	-1.07	0.000181	0.0274
chr5	181138100	181138576	DSN1	1.73	0.000182	0.0276
chrX	125066894	125067195	DTX2P1-UPK3BP1-PMS2P11	-1.42	0.000183	0.0276
chr16	57204659	57205156	PPEF1-AS1	0.94	0.000184	0.0277
chr17	6893528	6894707	MYO16	0.69	0.000186	0.0279
chr20	59576224	59576653	MEI4	1.08	0.000186	0.028
chr15	22098749	22099789	FBXO38	-3.56	0.000186	0.028
chr14	40682448	40682871	ERFE	-1.06	0.000186	0.028
chr13	109869588	109870156	INSYN2A	0.97	0.000187	0.028
chr4	74189327	74189635	LOC100132077	-1.08	0.000187	0.028
chr5	178238645	178239213	BTNL10	0.77	0.000187	0.028
chrX	50460067	50460553	ARAP1	-1.09	0.000189	0.0282
chrX	129227093	129227601	MIR6776	-1.1	0.000191	0.0286
chr10	129646835	129647464	LINC01608	0.9	0.000192	0.0286
chr2	129764284	129764703	LOC107985911	0.85	0.000193	0.0287
chr13	22926120	22927385	CNTN6	0.95	0.000194	0.0289
chr14	23969239	23970575	MIR4251	0.98	0.000195	0.029
chr14	102975712	102975984	USP27X	1.13	0.000195	0.029
chr8	138952865	138953558	TOR3A	0.84	0.000196	0.0291
chr20	23100799	23101103	LINC00374	1.22	0.000197	0.0292
chr6	104613342	104613958	LINC02428	-1	0.000198	0.0293
chr2	9474490	9474857	PRKAG3	0.94	0.0002	0.0295
chr6	30171545	30172657	PIEZO2	0.74	0.0002	0.0295
chr5	181036089	181036759	IL12A	1.44	0.0002	0.0295
chr2	89307873	89308123	CHD7	1.18	0.000202	0.0297
chr4	6007852	6008651	ATIC	0.78	0.000203	0.0298
chr13	67069246	67069716	RSPRY1	-0.92	0.000203	0.0299
chr7	4861432	4862536	BEND2	1.84	0.000204	0.03
chr10	19395223	19395671	MICAL3	-0.93	0.000204	0.03
chr1	189315121	189316013	ATOH1	-0.89	0.000204	0.03
chr1	6455072	6455676	SPTLC1	1.09	0.000206	0.0301
chr1	54017951	54018406	NCBP3	1.06	0.000206	0.0302
chr19	23203792	23204326	MIR650	1	0.000209	0.0304
chr7	89186815	89187289	SRD5A1P1	-1.06	0.00021	0.0305
chrX	137568470	137568905	KBTBD11	-1.07	0.00021	0.0305
chr2	4214783	4215376	DIAPH2-AS1	-1.07	0.000211	0.0306
chr10	3500370	3500835	DIAPH3-AS1	0.66	0.000211	0.0306
chrX	137548371	137548683	SETD1B	-0.83	0.000212	0.0307
chr11	8339499	8340036	SMIM17	-1.17	0.000213	0.0308
chr13	90748669	90749141	PARD3B	1.39	0.000213	0.0308
chr2	195594868	195595260	SNORD161	-1.02	0.000213	0.0308
chr5	126858062	126858949	LOC101929331	0.71	0.000214	0.0309
chrX	49922214	49923429	ADGRV1	-0.84	0.000216	0.0312
chr20	35560017	35560541	CASK	0.87	0.000222	0.0319
chr5	154493245	154493726	LINC00938	0.96	0.000222	0.0319
chr5	64986458	64987034	APOOL	-1.22	0.000223	0.032
chrX	139882252	139882883	LINC01224	-1.07	0.000224	0.0321
chr18	77458281	77458497	LOC101928273	-1.26	0.000224	0.0321
chr4	26359459	26359853	AGBL4-IT1	1.04	0.000226	0.0323
chrX	129593079	129593765	RGS21	-0.91	0.000226	0.0323
chr5	180703877	180704253	CXCL11	0.81	0.000227	0.0323
chr19	21698329	21698545	LOC101927378	-1.13	0.000228	0.0325
chr12	49733654	49733969	NREP-AS1	0.81	0.000228	0.0325
chrX	139932071	139933813	SEPTIN9	-0.86	0.000229	0.0325
chr2	796223	796623	SLC15A4	1.06	0.00023	0.0326
chrX	139636483	139636864	PIK3CB	-1.12	0.000231	0.0327
chr4	185171397	185171635	SLC18A2	-1.09	0.000231	0.0327
chr13	84283466	84283881	MIR4476	-1.15	0.000232	0.0327
chrX	140360359	140360592	GRIA4	-1.1	0.000233	0.0329
chr22	43592518	43592828	MIR3612	0.84	0.000234	0.0329
chr1	230400018	230400316	PP2672	0.91	0.000234	0.0329
chr8	136490845	136491242	HAND1	1.08	0.000234	0.0329
chrX	137550516	137551499	MAMSTR	-0.92	0.000236	0.0331
chr8	141513427	141513697	ZMIZ2	0.8	0.000236	0.0331
chr1	223872295	223872641	LOC102724957	-1.11	0.000237	0.0332
chr19	49805160	49805852	TFRC	0.77	0.000239	0.0335
chrX	139759314	139760411	MIR619	-0.96	0.00024	0.0336
chrX	130057333	130057550	INTS6L	-0.95	0.000241	0.0336
chr12	128383350	128383832	ZFP41	-0.82	0.000241	0.0336
chr6	158938756	158940040	LINC02711	0.92	0.000241	0.0336
chrX	16388778	16389194	MDFIC	-1.02	0.000241	0.0336
chr9	1637427	1637736	GPR68	1.68	0.000242	0.0337
chrX	150710338	150710887	DYNC2H1	-1.22	0.000243	0.0338
chr2	232381471	232382074	CELF5	0.95	0.000246	0.0342
chr9	125227649	125227907	KIAA0408	1.04	0.000247	0.0342
chr22	22877461	22877807	VWC2	1.77	0.000247	0.0342
chr9	103595666	103595906	LOC101926935	1.23	0.000248	0.0343
chr3	187170316	187171280	DHX35	0.96	0.000248	0.0343
chrX	50581439	50582078	CLEC18B	-1.02	0.00025	0.0345
chrX	19924585	19924953	TEX47	-1.17	0.000251	0.0346
chr5	102762100	102762459	ZNF85	-1.12	0.000252	0.0346
chr15	20640455	20640929	BNIP3	-3.25	0.000253	0.0349
chr16	88722779	88723293	KRR1	1.17	0.000254	0.0349
chrX	135707893	135708456	LINC00410	0.98	0.000254	0.0349
chr1	223393187	223394667	CUL5	1.09	0.000255	0.0349
chr9	981529	981995	NRAP	0.79	0.000255	0.035
chrX	138188010	138188290	MIR5571	-1.09	0.000256	0.035
chr2	198031465	198031711	CFAP161	-1.07	0.000259	0.0353
chr2	185006289	185007008	MRPS31P5	-0.88	0.000259	0.0353
chr13	19665323	19665911	NCF4-AS1	0.88	0.00026	0.0354
chrX	18229504	18230001	PCDH9-AS4	1.18	0.000261	0.0355
chr4	152956631	152957146	FLNB	0.9	0.000261	0.0356
chr8	60752077	60752575	GLIS3	-0.74	0.000267	0.0362
chr5	181027731	181028684	APOL4	1.86	0.000268	0.0363
chr8	76196201	76196995	ADGRB1	-0.75	0.000269	0.0363
chr2	88813641	88813948	DMRT3	1.11	0.000269	0.0363
chr14	99658975	99659576	LINC02669	0.95	0.000271	0.0366
chrX	129665746	129666827	SLC25A26	-0.83	0.000272	0.0367
chr2	64646377	64646642	GUCY2C	-0.93	0.000274	0.0369
chr12	75719776	75720249	LINC02159	-0.94	0.000274	0.0369
chr2	176067989	176068279	FIG4	1.03	0.000275	0.0369
chrX	135302297	135303267	LINC01747	-0.92	0.000275	0.0369
chrX	121903941	121904563	CCDC125	-0.93	0.000278	0.0373
chr19	58054896	58055836	SEC11C	1.66	0.000279	0.0373
chr15	20755403	20756366	TMEM185B	-2.99	0.000279	0.0374
chr11	18412117	18412643	FSTL5	0.72	0.00028	0.0375
chrX	106201511	106202122	RORB	0.63	0.000281	0.0375
chr2	219448108	219449394	ANXA5	0.66	0.000282	0.0376
chr4	92432661	92433865	DGKQ	-0.57	0.000282	0.0376
chrX	124704963	124705343	ITGA6	-0.97	0.000283	0.0377
chr4	170008475	170008787	COX6A2	0.91	0.000284	0.0377
chrX	136648913	136649578	SCN2B	-1	0.000284	0.0378
chr1	207644627	207646107	INCENP	-0.79	0.000286	0.038
chr1	204747227	204747440	CD8B2	-1.31	0.000287	0.038
chrX	50726289	50726753	POLM	-0.74	0.000287	0.038
chr19	29003564	29004323	GPR17	-0.99	0.000287	0.038
chr4	187505041	187505756	HDAC9	-1.99	0.000287	0.038
chrX	129564930	129565592	LOC200772	-0.69	0.000289	0.0381
chr12	64863191	64863722	INVS	-0.94	0.000289	0.0381
chr17	33501245	33501494	FBXO4	1.07	0.000289	0.0382
chrX	20001394	20002260	AMN	-0.93	0.000289	0.0382
chr19	9079557	9080167	KCNMB2-AS1	0.66	0.000291	0.0384
chr22	29011580	29011846	ZAN	-0.93	0.000294	0.0387
chr6	109790114	109790578	ETFRF1	-0.93	0.000295	0.0388
chr3	142027385	142027576	LDLRAD1	-1.06	0.000299	0.0392
chr7	124735512	124735838	DAPK1	1.1	0.000299	0.0392
chrX	27398888	27399232	SUSD4	0.86	0.000299	0.0392
chr5	124503625	124505061	KRT42P	0.94	0.0003	0.0392
chr10	46220790	46221178	GLIPR1L2	1.05	0.000301	0.0393
chrX	123203087	123203608	BTG2	-1.13	0.000302	0.0394
chr10	50152622	50153325	LINC01443	0.98	0.000302	0.0394
chr5	16568949	16569216	MIR3692	1.19	0.000302	0.0394
chr18	13409948	13410354	C9orf47	1.08	0.000303	0.0395
chr3	58001999	58002469	MIR4693	-0.81	0.000305	0.0395
chr3	16687984	16688319	RASA3	-1.1	0.000305	0.0395
chrX	124406410	124406992	SCGB1B2P	-0.74	0.000305	0.0396
chr6	122735811	122736090	MSR1	-1.37	0.000306	0.0396
chr1	182752094	182752488	KIAA1211	0.88	0.000306	0.0396
chr4	9802311	9802674	HAS2-AS1	1.01	0.000306	0.0396
chr7	143511206	143511769	HPGD	0.76	0.000306	0.0396
chr3	52921594	52921820	LPAL2	1.16	0.000307	0.0397
chr12	107439256	107439827	HIST1H2BE	0.72	0.000308	0.0397
chr2	165401007	165401613	LOC101928123	-0.9	0.000309	0.0398
chr14	100637275	100637848	BRD7P3	0.86	0.000309	0.0398
chrX	130139757	130140394	RIBC2	-0.9	0.000309	0.0399
chr3	52940063	52940351	LINC00630	-1.05	0.00031	0.0399
chrX	97743055	97743302	ZNF124	0.99	0.00031	0.0399
chr3	34843264	34843968	LINC01206	-0.86	0.000311	0.04
chrX	100642303	100642740	MIR3199-1	0.92	0.000312	0.0401
chr11	103287717	103288194	RNA5S7	-1.04	0.000313	0.0402
chr2	150133588	150133964	MIR8068	0.89	0.000314	0.0403
chr7	76863142	76863649	PDLIM1	-2.3	0.000316	0.0404
chr11	113408224	113408610	CT45A3	0.99	0.000316	0.0404
chr18	24488979	24489403	LOC440982	-0.92	0.000317	0.0406
chrX	72054822	72055417	LOC101928834	-0.7	0.000317	0.0406
chr20	20277001	20277509	KCTD18	1.25	0.000321	0.041
chr19	14342817	14343175	PLP1	0.82	0.000323	0.0412
chr7	112249097	112249704	KBTBD11-OT1	-0.82	0.000325	0.0414
chr9	127707734	127707997	NR2F2	0.83	0.000326	0.0415
chr10	12902917	12903311	MIR6795	0.86	0.000326	0.0415
chr10	95339097	95339545	MTERF4	0.82	0.000327	0.0416
chrX	5857316	5857542	EPS8	-1.09	0.000328	0.0416
chr5	141349889	141350520	HPN-AS1	0.6	0.000328	0.0416
chrX	128251639	128252110	LINC00534	-1.05	0.000329	0.0416
chrX	46770647	46771518	C14orf180	-1.15	0.000329	0.0416
chr2	169300493	169301205	LOC343052	-0.72	0.000331	0.0418
chr12	27158198	27158883	FAM238A	-0.7	0.000332	0.0419
chr10	44010975	44011321	MICA-AS1	0.92	0.000336	0.0424
chr20	31497844	31498472	MCM5	0.98	0.000336	0.0424
chr6	160435798	160436249	RADX	0.88	0.000337	0.0424
chr2	238955012	238955364	DEFB115	1.38	0.00034	0.0427
chr3	144344025	144344621	MTRNR2L9	-0.94	0.00034	0.0427
chr6	30765527	30765813	LOC284009	-0.9	0.00034	0.0427
chr19	21221514	21222153	BMS1P20	-1.36	0.000341	0.0427
chrX	136148040	136148746	OR7C2	-0.88	0.000341	0.0428
chr12	19916198	19916425	LINC02275	-1.02	0.000343	0.0429
chr5	891175	891573	SRPX2	0.91	0.000343	0.0429
chr6	128954543	128955429	ZBED1	-1.02	0.000344	0.043
chr7	157851383	157852155	CCNY	0.64	0.000344	0.043
chr13	107801689	107801912	PIAS1	-1.26	0.000344	0.043
chr14	21990188	21990481	PRRC1	-1.1	0.000344	0.043
chrX	25893163	25893595	PTPRO	0.93	0.000346	0.0431
chr7	158554159	158554484	SERHL	-0.88	0.000349	0.0434
chr18	48376228	48376946	PRR20C	0.63	0.000351	0.0436
chr7	18356206	18356665	DNAJB6	-0.94	0.000355	0.044
chr13	84796243	84796897	MAGEB18	-0.75	0.000355	0.044
chr5	181109365	181110151	USE1	1.59	0.000357	0.0441
chr3	16670072	16671246	ZNF564	-0.71	0.000358	0.0443
chr18	37775505	37775758	CHD6	1.08	0.000361	0.0446
chr19	6243074	6243785	SMNDC1	0.78	0.000363	0.0448
chr4	77178550	77178882	SEMA3A	-0.73	0.000363	0.0448
chr5	15539169	15539708	HERC6	-1.06	0.000365	0.0449
chr4	13534270	13534599	NDEL1	1.04	0.000368	0.0452
chr2	238835764	238836384	PDLIM4	1.54	0.000375	0.046
chr8	15582064	15582423	PHACTR3	-0.99	0.000375	0.046
chr4	71701132	71701389	LINC02749	1.05	0.000376	0.0461
chr19	17202106	17202538	CLCN4	0.96	0.00038	0.0465
chrX	139007955	139008335	ZRANB1	-1.12	0.000382	0.0466
chr10	109439728	109440464	NKX2-8	-1.17	0.000384	0.0467
chr11	17538097	17538450	LINC00378	0.88	0.000384	0.0467
chr1	16461688	16462061	EDDM3A	1	0.000384	0.0467
chr3	168807323	168807904	TRAP1	-0.75	0.000384	0.0468
chr13	51153624	51153912	LINC02355	-0.72	0.000387	0.0471
chr7	158361364	158362161	LOC101928441	0.79	0.000388	0.0471
chr8	56892907	56893193	C5orf63	1.04	0.000388	0.0471
chr6	10591452	10591983	HRH4	-0.66	0.000391	0.0474
chr4	15170206	15170622	PLEKHM3	-0.95	0.000391	0.0474
chr6	38144935	38145292	ZFR2	0.81	0.000392	0.0474
chr9	124399080	124400290	OBI1-AS1	0.62	0.000392	0.0474
chr4	169977010	169977447	GTF2E1	-0.76	0.000399	0.0481
chr1	239886943	239887222	2024-03-01	-1.01	0.0004	0.0481
chr6	10480368	10480789	SUPT16H	-0.95	0.000401	0.0481
chr17	62143483	62143896	GOLGA3	0.88	0.000401	0.0481
chr1	90898046	90898285	CHN1	-1.18	0.000402	0.0482
chrX	19759621	19759978	UGT2B28	-0.88	0.000402	0.0482
chrX	138001225	138001701	LINC02572	-1	0.000403	0.0482
chr7	82729279	82729727	UNQ6494	-1.2	0.000403	0.0482
chr6	127457474	127457950	SRD5A3	-0.86	0.000403	0.0482
chr19	18146821	18147208	ARHGAP15	0.85	0.000403	0.0482
chrX	19585285	19586243	MPC2	-0.9	0.000404	0.0482
chrX	123979324	123979817	LOC102725080	-1	0.000404	0.0482
chr9	74571658	74572120	SMARCA2	-0.95	0.000404	0.0482
chr12	38328401	38328560	PACRG	-1.28	0.000405	0.0482
chr12	92398691	92399433	LINC00397	-0.88	0.000406	0.0483
chr19	54253908	54254539	FIGN	0.78	0.000407	0.0484
chr9	78450742	78451470	LIME1	-0.87	0.000408	0.0485
chrX	129663176	129663500	LL22NC03-63E9.3	-0.91	0.000409	0.0486
chr7	158992769	158993197	CACTIN	1.02	0.000411	0.0487
chr2	1246150	1246564	OCA2	0.8	0.000411	0.0487
chr2	238849046	238849880	PAK1	1	0.000414	0.049
chrX	19566403	19567245	LOC101927967	-0.71	0.000414	0.049
chr4	99221759	99222574	PRDM15	-0.75	0.000415	0.0491
chr10	110287970	110288401	LOC101928166	-0.87	0.000416	0.0491
chr2	172250894	172251195	CPEB2	0.81	0.000418	0.0493
chr2	54573369	54573627	MIR548P	0.9	0.000421	0.0497
chr2	213688932	213689282	MAGEB17	-1.17	0.000422	0.0498
chr5	172683146	172684546	GSTP1	0.81	0.000422	0.0498
chr1	2523734	2523964	MIR4735	1.16	0.000424	0.05
chr3	37546841	37547231	LRRC75A	0.86	0.000425	0.0501
chr16	75789174	75789490	ZNF804A	-1	0.000426	0.0501
chr14	69362726	69363496	LINC01477	0.84	0.000429	0.0504
chr16	53433423	53433828	FAT3	-0.78	0.000432	0.0506
chr1	58262092	58262400	TCN2	0.92	0.000432	0.0507
chr15	60119934	60120866	PRNP	-0.64	0.000436	0.0509
chr21	34717008	34717349	TAGLN2	0.99	0.000436	0.0509
chr7	153381298	153382112	MED13	0.59	0.000436	0.0509
chr1	91141717	91142260	CABP7	-0.76	0.000436	0.0509
chr6	27238585	27238967	ANKRD20A4-ANKRD20A20P	0.65	0.000436	0.0509
chr10	133346421	133346802	SLC5A11	1.21	0.000437	0.051
chrX	47091293	47091943	LDLRAD2	-0.8	0.000438	0.0511
chrX	138941364	138941910	CRB2	-1.19	0.000438	0.0511
chr3	126160707	126161045	PCDH15	1	0.000439	0.0511
chrX	46574975	46575723	LRIF1	-0.9	0.000439	0.0511
chrX	150565611	150565871	LINC01804	-0.81	0.00044	0.0511
chr19	56211815	56212044	TMEM179	1.11	0.000441	0.0513
chr22	41523544	41524161	CSAG3	0.84	0.000442	0.0514
chr12	124372188	124372444	EMP3	0.94	0.000443	0.0514
chrX	91709968	91710820	PCDH19	-1.01	0.000443	0.0514
chr6	36373274	36373953	MIR3667	0.94	0.000445	0.0514
chr7	11604554	11605148	FLT1	-0.89	0.000445	0.0514
chr19	3862822	3863246	MAGEB5	0.94	0.000445	0.0514
chrX	19642905	19643226	SLC39A2	-1.28	0.000445	0.0514
chr12	50842476	50843374	LDLRAD4-AS1	0.85	0.000446	0.0515
chrX	49052957	49054147	NAT14	0.66	0.000447	0.0515
chr4	134456501	134456711	ANGPTL2	-1.4	0.000448	0.0516
chr20	34536931	34537438	IL22RA1	0.91	0.000448	0.0516
chr16	68290318	68291024	RBL2	0.88	0.000449	0.0516
chr1	225366623	225366935	USP22	-1.14	0.00045	0.0516
chr2	113583625	113584158	SLCO4C1	0.9	0.00045	0.0516
chrX	125646111	125646645	ZBTB7A	-0.9	0.000451	0.0516
chr6	169774250	169774778	DYNC1H1	0.85	0.000451	0.0516
chrX	137424671	137425088	LONRF3	-0.74	0.000451	0.0516
chr17	50364726	50365050	UCP1	0.76	0.000451	0.0516
chrX	127945717	127946171	LINC02148	-0.93	0.000453	0.0518
chr8	6887627	6887869	SORBS2	1.12	0.000454	0.0519
chr2	43676049	43676768	LINC01648	1.04	0.000456	0.052
chrX	39230045	39230305	PBX3	0.97	0.000456	0.052
chr21	43889115	43889474	LINC01500	-1.05	0.000457	0.0521
chr13	65460094	65460478	NCAM1	-1.06	0.000458	0.0522
chr2	70386028	70386322	VSX1	0.94	0.000467	0.0529
chr20	63737377	63737794	LINC01115	0.89	0.000468	0.0531
chr4	134200810	134202188	BEND5	-0.69	0.000469	0.0531
chrX	27660981	27661306	DLC1	0.98	0.000469	0.0531
chr8	32554035	32554244	DPY19L2P4	-1.13	0.000469	0.0531
chrX	135162637	135163157	NDUFB9	-0.81	0.000472	0.0533
chr7	32762844	32763545	BRD9	1.01	0.000473	0.0533
chr20	23320408	23320739	SPATA18	0.88	0.000473	0.0533
chr15	67281789	67282313	LINC02055	-0.97	0.000474	0.0534
chrX	83760241	83760614	CEBPB-AS1	-1.06	0.000475	0.0535
chr9	72680341	72680526	ANP32D	-1.4	0.000476	0.0536
chr6	161857032	161857650	ADGRL4	-0.89	0.000476	0.0536
chrX	140762122	140762430	TLR8	-0.73	0.000479	0.0538
chr8	1008602	1009171	ISG20	0.96	0.000479	0.0538
chr5	179768543	179769186	LINC01480	0.75	0.000479	0.0538
chrX	18231668	18232069	INPP4B	1.15	0.00048	0.0538
chr10	109400668	109400945	ARRDC3	-1.29	0.000481	0.0539
chr10	46266263	46266869	TEX29	1.06	0.000481	0.0539
chr9	33510812	33511422	ZDHHC3	0.58	0.000483	0.0541
chr1	15900722	15901688	SARDH	-0.77	0.000484	0.0541
chr19	41691418	41691696	ADGRD1-AS1	0.99	0.000485	0.0542
chr2	81437260	81437797	RAG2	-1	0.000485	0.0542
chr18	778711	779421	RBPJ	-0.94	0.000487	0.0544
chr18	49500109	49500974	CCDC3	-0.74	0.000487	0.0544
chr21	46202575	46203248	LINC02162	0.63	0.00049	0.0545
chr7	9231572	9232291	LINC01266	-0.67	0.00049	0.0545
chr10	75450217	75451147	SLC39A10	-0.77	0.00049	0.0545
chr17	29196833	29197173	IDH2	1.48	0.000491	0.0546
chrX	129255580	129256112	ITGA9	-0.82	0.000491	0.0546
chr3	69724833	69725152	HTR1F	-0.99	0.000492	0.0547
chr6	162545798	162546216	TENT5A	-0.86	0.000493	0.0547
chr22	28029265	28029714	LAMC1	0.87	0.000493	0.0547
chr7	5497507	5497769	WDR97	0.84	0.000493	0.0547
chr16	2056188	2056549	MIR4297	0.9	0.000494	0.0547
chr2	15647923	15648334	PDIA3P1	0.91	0.000494	0.0547
chr2	89142454	89143461	LINC02616	0.68	0.000495	0.0548
chr19	41324913	41325682	PIK3R2	0.72	0.000498	0.055
chr3	50275813	50276452	LOC101927050	1.17	0.000498	0.055
chr6	32578817	32579540	DHRS4	-0.94	0.000499	0.0551
chrX	137584776	137585089	MIR185	-0.97	0.000499	0.0551
chr10	31749264	31749633	NUP210	0.94	0.0005	0.0551
chr2	215929614	215930305	ANKK1	0.8	0.000501	0.0552
chrX	125093876	125094330	HS3ST4	-0.93	0.000502	0.0553
chr10	127090150	127090654	SNORD152	0.88	0.000503	0.0553
chr1	234256355	234256652	LINC01052	1	0.000507	0.0558
chr10	49365768	49366297	RPA3	0.86	0.000509	0.0559
chrX	129914731	129914966	PRSS56	-1.1	0.000511	0.056
chr16	585436	585720	MIR657	0.87	0.000512	0.0561
chr1	207691929	207692198	PRSS16	1.24	0.000513	0.0561
chrX	18353720	18355434	KIAA1586	0.76	0.000514	0.0562
chrX	94400376	94401298	PRAP1	0.65	0.000514	0.0562
chr22	22942468	22943248	TAF6	2.06	0.000514	0.0562
chr7	95396036	95397078	FAM66B	1.43	0.000516	0.0564
chrX	125456735	125457073	AFF2	-1.07	0.000519	0.0566
chr6	61149020	61149458	LINC00486	-1.17	0.00052	0.0566
chr7	7821048	7821431	MAGEE1	-0.89	0.000521	0.0567
chr7	1980084	1980728	LINC00692	0.88	0.000521	0.0567
chrX	118823360	118824394	LINC02527	-0.74	0.000521	0.0567
chrX	123960706	123961129	LOC100507464	-1.13	0.000522	0.0567
chr13	50585225	50585444	PRSS2	-1.24	0.000522	0.0567
chr10	27252016	27253066	INSL6	1	0.000524	0.0569
chr19	17772229	17772481	PARD6G-AS1	0.86	0.000524	0.0569
chr9	12719488	12719718	LCAT	-1.11	0.000527	0.0571
chr7	32619520	32619708	LSP1P4	-1.23	0.000527	0.0571
chr1	234772277	234772758	FSHR	0.62	0.000527	0.0571
chr3	73056431	73056646	LOC100289333	-1.27	0.000527	0.0571
chr6	132456926	132457205	MIR302E	0.9	0.000528	0.0571
chr6	75546510	75547049	MAPK9	-1.07	0.000529	0.0572
chr12	106506686	106507062	LINC00929	0.92	0.000533	0.0576
chr7	12809372	12809924	FAM133CP	-0.89	0.000533	0.0576
chr1	223374101	223374555	YJEFN3	0.96	0.000534	0.0576
chr4	174583862	174584313	FBXO11	-1.08	0.000536	0.0577
chr4	962473	962934	LINC01848	0.93	0.000536	0.0577
chrX	125593437	125593720	TSC22D2	-1.05	0.000537	0.0578
chrX	137166673	137167169	LINC02222	-0.74	0.000537	0.0578
chr6	77809966	77810471	LINC01817	-0.88	0.000538	0.0579
chr1	187358085	187358519	LGALS3	-0.91	0.000539	0.0579
chr3	164004031	164004604	LINC01250	0.75	0.00054	0.0579
chr4	93366136	93366632	RFX4	-0.94	0.000543	0.0582
chr12	15427968	15428403	LINC00373	-0.83	0.000544	0.0582
chr3	49656949	49657237	TTLL2	1.13	0.000544	0.0582
chr12	23348751	23349176	SH3BP2	-0.92	0.000544	0.0583
chr12	42684566	42685225	PLA2G4C	-0.77	0.000545	0.0583
chr20	42140908	42141340	RRP15	1.15	0.000546	0.0584
chr18	41864124	41864825	GPAM	-0.9	0.000547	0.0584
chr19	4066681	4066993	MTA1	0.73	0.000547	0.0584
chr1	79663921	79664317	SPATA8-AS1	-1.02	0.000548	0.0585
chr19	6603985	6604318	ZNF775	1.15	0.000548	0.0585
chr11	103892665	103893117	LINC01772	0.91	0.000549	0.0585
chrX	127749858	127750063	CYLC1	-1.33	0.000549	0.0585
chr7	75802343	75802652	IGSF21	0.94	0.000551	0.0586
chr2	152200546	152201072	LINC02077	0.68	0.000552	0.0586
chr2	107581335	107581977	PPM1B	-0.99	0.000553	0.0588
chr9	93336812	93337149	ARHGAP12	1.03	0.000555	0.0589
chr3	26376201	26376467	RNVU1-8	-1.05	0.000556	0.0589
chr11	66686731	66687052	BMPR1B	0.95	0.000556	0.0589
chr12	104302462	104304171	GABRP	0.82	0.000558	0.0591
chr22	17941657	17942154	IGF1	0.82	0.000559	0.0591
chr20	4090804	4091112	CLIC5	0.92	0.00056	0.0592
chr10	95675768	95676127	STMN2	-1.33	0.000565	0.0596
chr5	181088197	181088679	POM121L10P	1.18	0.000568	0.0598
chr4	112840010	112840638	LOC101927881	-0.82	0.000569	0.0598
chr13	110663139	110663420	SEMA6A-AS2	1.01	0.00057	0.0598
chr6	36075795	36076025	TPTE2	1.01	0.00057	0.0598
chr19	32653367	32653884	LINC02472	0.71	0.000571	0.0599
chrX	19682795	19683746	GOLGA6L7	-0.66	0.000572	0.06
chr1	165411455	165411712	KCNU1	0.93	0.000572	0.06
chr20	36815682	36816189	DRD5	1.01	0.000572	0.06
chr17	58184185	58185056	BARHL1	0.53	0.000574	0.0601
chr19	57099183	57099681	ZNF517	0.87	0.000575	0.0602
chr17	53631172	53631864	TSC2	-0.71	0.000577	0.0604
chr3	19652040	19653372	CCDC68	-0.84	0.000578	0.0605
chr6	14966974	14967570	GNB1L	-0.99	0.000579	0.0605
chr3	116842101	116842887	LHFPL3	-0.86	0.000581	0.0607
chr5	114308034	114308694	CST11	-0.62	0.000582	0.0607
chr15	26148589	26148966	TUSC3	0.93	0.000583	0.0608
chr9	80134535	80135149	PAM	-0.97	0.000584	0.0608
chr6	123568092	123569002	AGPAT3	0.86	0.000584	0.0608
chr4	9152104	9153594	TCTN3	-0.76	0.000584	0.0608
chr12	73630395	73630825	GPR26	-0.8	0.000585	0.0608
chr2	208495955	208496495	MIR6886	-0.8	0.000585	0.0608
chr10	55857322	55857733	LINC01842	-1.01	0.00059	0.0613
chr19	3769470	3769769	UBR4	0.94	0.00059	0.0613
chr8	59054897	59055708	FAM193B	-0.61	0.00059	0.0613
chr13	111320547	111320942	IL36B	0.82	0.000593	0.0615
chr10	20712565	20713114	LINC00348	-0.91	0.000595	0.0616
chr14	29085429	29085615	ZFAND3	-1.35	0.000595	0.0616
chr12	96986997	96987286	TTC21B-AS1	-0.92	0.000599	0.0619
chrX	125005707	125006587	LOC101927950	-0.92	0.000599	0.0619
chrX	93122010	93122947	CAPSL	-0.94	0.0006	0.062
chr13	99805747	99805912	HINT1	-1.31	0.000602	0.0621
chr5	90604546	90605033	MIR2054	-0.93	0.000602	0.0621
chr22	28013654	28013980	SSPO	1.02	0.000605	0.0624
chr15	96702566	96702939	ZNF83	-0.98	0.000608	0.0626
chr7	54629798	54630606	PRDM16	0.57	0.000609	0.0627
chrX	129755988	129756700	USH1C	-0.73	0.00061	0.0627
chrX	50770690	50771321	SNTG1	-0.93	0.00061	0.0627
chr12	102642015	102642384	LINC01800	0.94	0.000611	0.0628
chr2	142693031	142693815	MIR4438	-0.92	0.000622	0.0637
chr4	66736449	66737098	HERC2P10	-0.86	0.000622	0.0637
chr18	111416	112621	TMEM74	-0.73	0.000622	0.0637
chrX	46260481	46261008	LINC02508	-0.97	0.000625	0.0639
chr22	20052551	20052937	LINC01518	1.27	0.000625	0.0639
chr2	215357109	215357607	MYBPC2	0.77	0.000625	0.0639
chrX	83759969	83760207	NDE1	-1.21	0.000626	0.0639
chrX	121802759	121803566	LOC100507600	-0.84	0.000626	0.0639
chrX	123263078	123264102	C3P1	-0.83	0.000628	0.064
chr19	20858882	20859356	PLCL1	0.99	0.000629	0.0641
chr4	185171691	185172023	LINC00841	-1.17	0.000629	0.0641
chr20	31523789	31524083	TP53BP2	0.93	0.000631	0.0642
chr7	88567076	88567843	HAS2	-0.79	0.000632	0.0643
chrX	129754376	129754999	SAGE2P	-0.75	0.000633	0.0643
chr1	29893056	29893458	MIR1302-7	1.01	0.000634	0.0644
chr20	50138568	50139158	NDUFA6-DT	0.84	0.000634	0.0644
chr1	18246512	18246884	FSIP2-AS2	0.94	0.000634	0.0644
chrX	72276729	72277776	LIMD2	-0.7	0.000637	0.0646
chr13	50380871	50381110	CBX6	-1.03	0.000637	0.0646
chr6	122733179	122733502	ZNF433-AS1	0.92	0.000639	0.0647
chr15	99726462	99726699	RUNX1T1	0.9	0.000639	0.0647
chr17	72342479	72343029	IPP	0.71	0.00064	0.0647
chr9	10969794	10970045	PAXIP1-AS2	-0.99	0.00064	0.0647
chrX	143988403	143988718	TRPS1	1.22	0.000641	0.0647
chrX	138689307	138689856	LINC00160	-1.14	0.000643	0.0648
chr8	54188074	54188330	MYO18A	0.83	0.000643	0.0648
chrX	138776990	138777649	COMP	-0.77	0.000643	0.0648
chr16	63239015	63239600	SRGAP2B	-0.89	0.000644	0.0648
chr4	189653222	189654643	LINC02458	0.8	0.000648	0.0652
chr11	111723439	111724125	CCND2-AS1	0.65	0.000648	0.0652
chrX	139429822	139430313	MIR6079	-0.93	0.000648	0.0652
chrX	50430300	50430778	CASZ1	-1.04	0.000648	0.0652
chr16	67980042	67980826	LOC105370829	0.94	0.000649	0.0652
chrX	126559418	126559703	ALDH1L1-AS2	-1.36	0.000651	0.0653
chr3	18501898	18502668	TMEM230	-0.81	0.000651	0.0653
chr9	127505877	127506192	SCGB2B3P	0.77	0.000652	0.0653
chr9	19504593	19505360	TGFB3	-0.96	0.000652	0.0653
chr22	35421083	35421522	XPO6	0.79	0.000654	0.0655
chrX	138858512	138858755	ZNF687	-1.62	0.000655	0.0656
chr8	91970579	91970921	CHRM5	1.03	0.000656	0.0656
chr6	100879356	100879645	MIR548AE1	-0.73	0.000657	0.0656
chr19	38593004	38593252	SPANXN1	0.66	0.000659	0.0658
chrX	2410229	2410666	POTEC	0.78	0.00066	0.0659
chr5	177809148	177809673	MIR6871	1.85	0.00066	0.0659
chr19	5057814	5058439	CRB3	0.81	0.000662	0.066
chr3	11634142	11634515	GGN	0.86	0.000664	0.0662
chr7	56092631	56093554	CD70	1.09	0.000668	0.0665
chr4	792063	792621	KRT27	1.26	0.000668	0.0665
chr19	56637987	56638475	TCHP	0.88	0.00067	0.0666
chr20	50213673	50214070	BTBD17	0.94	0.000674	0.0668
chr11	65584719	65585322	SLC25A4	1.6	0.000674	0.0668
chr7	153887894	153888629	RHOH	0.74	0.000677	0.067
chr2	120177093	120177556	NXT1	0.82	0.000678	0.067
chr15	27201445	27201755	MNT	0.83	0.000678	0.067
chrX	20442378	20443032	LINC01177	-0.61	0.000678	0.067
chr11	77522180	77522596	TPRXL	-0.65	0.00068	0.0671
chr14	49488882	49489200	MTHFD2P1	1.17	0.00068	0.0671
chr3	14297343	14298436	DCAF4L2	0.72	0.000683	0.0673
chr2	125746373	125746608	TAF1B	-0.95	0.000687	0.0675
chr9	100129615	100130072	ACKR4	-1.05	0.000688	0.0676
chr2	3249507	3249883	FRMPD4	-0.98	0.000688	0.0676
chr10	106750952	106751567	OR1E1	-0.81	0.000688	0.0676
chr7	159036749	159037545	HS6ST2-AS1	0.81	0.000689	0.0676
chr2	80322268	80323315	SLC25A51	0.66	0.000691	0.0677
chr19	48342340	48342749	USH1G	0.95	0.000691	0.0677
chr19	883555	884109	LOC105370802	0.91	0.000692	0.0677
chr1	243994594	243995141	RASGRP1	0.71	0.000692	0.0677
chr12	97097556	97098218	TXNRD1	-0.63	0.000693	0.0677
chr17	80662335	80662636	PPIB	0.92	0.000694	0.0678
chr21	32735521	32735831	RSPO2	-0.94	0.000701	0.0684
chr2	232508313	232508695	GPR37	0.81	0.000703	0.0685
chrX	124548090	124548975	NKAIN1	-0.91	0.000703	0.0685
chr2	165902965	165903322	SRSF4	-1.01	0.000704	0.0685
chrX	138646274	138646585	LINC01712	-0.91	0.000704	0.0685
chr2	200101829	200102354	GLCCI1	-0.84	0.000704	0.0685
chr12	121827274	121827764	MAGEA11	0.99	0.000704	0.0685
chr1	233676015	233676291	PTPRN2	0.96	0.000705	0.0685
chr15	27701974	27702391	PLXDC2	0.93	0.000707	0.0685
chr7	32034092	32034398	MRPL27	-1.06	0.000714	0.0691
chr9	137391227	137391749	IDS	0.86	0.000715	0.0691
chr14	74223093	74223363	RPL10L	1.08	0.000716	0.0692
chr5	132271225	132271654	FABP7	0.75	0.000717	0.0692
chr1	217078032	217078745	MPZL1	-0.71	0.000718	0.0693
chr2	207951709	207952133	SHC3	-0.74	0.000719	0.0693
chr4	120671317	120672157	H2AFY	-0.69	0.000719	0.0693
chr2	185567968	185568312	ZFP64	0.76	0.000719	0.0693
chr7	66043669	66044740	RBM4B	0.72	0.000719	0.0693
chr5	137515982	137516687	LEP	0.83	0.000723	0.0696
chrX	140672873	140673686	COL12A1	-0.77	0.000725	0.0697
chr8	51520157	51521257	LPAR1	-0.68	0.00073	0.07
chr14	104474207	104474649	TAL1	0.78	0.000734	0.0704
chr22	32794520	32795034	CAMK4	0.73	0.000734	0.0704
chr3	13955258	13955588	TBX21	0.91	0.000734	0.0704
chrX	106393155	106393594	MITF	0.91	0.000735	0.0704
chr15	26205669	26205967	CRISP2	-1.13	0.00074	0.0707
chr19	39875550	39875867	LINC00663	1.53	0.000741	0.0708
chr3	12768758	12769610	RPS29	0.77	0.000742	0.0708
chr8	121617242	121617693	FBL	-1.03	0.000743	0.0709
chr1	228315856	228316628	SLC25A24	1.05	0.000744	0.0709
chr12	92136930	92137470	LINC02337	-0.8	0.000748	0.0712
chrX	118534643	118535134	MEOX1	-0.77	0.00075	0.0714
chr4	76036718	76037202	LRRC24	0.81	0.000751	0.0714
chr11	13183605	13183887	CPHXL	-1.1	0.000752	0.0714
chr1	17161241	17161797	CYP27C1	0.87	0.000752	0.0715
chr18	54916476	54916837	MIR7-3HG	0.83	0.000753	0.0715
chr12	15772460	15772903	LINC02789	-0.9	0.000754	0.0715
chrX	141406017	141406274	UBE2NL	1	0.000756	0.0717
chr7	52273642	52274597	LRSAM1	0.91	0.000758	0.0718
chrX	34229881	34230495	ZDHHC7	0.81	0.000758	0.0718
chr5	111343993	111344313	TMBIM6	-1	0.000759	0.0719
chr3	50624698	50624982	KCNG2	0.86	0.00076	0.0719
chrX	123219679	123220436	TANC1	-0.8	0.000761	0.0719
chr9	116674166	116674914	ZDHHC20	-1.24	0.000762	0.0719
chr2	31675192	31676332	LTBP1	-1.01	0.000763	0.0719
chrX	139924101	139924703	GNAQ	-0.82	0.000765	0.0721
chrX	118189645	118190114	TMPRSS11D	-0.84	0.000765	0.0721
chr19	43353571	43354994	MFAP3L	-0.9	0.000767	0.0722
chr12	19574620	19574860	SLC7A5	0.83	0.000769	0.0722
chr11	38130570	38131022	LBR	-0.98	0.00077	0.0724
chr5	160970847	160971311	SPAG17	-1.03	0.000771	0.0724
chr16	51426187	51426816	RETREG1	-0.71	0.000772	0.0724
chrX	50028254	50028493	SSX8P	-1.28	0.000773	0.0725
chrX	124098179	124098607	SRRD	-1.52	0.000776	0.0727
chr13	83204851	83205403	RPUSD4	-0.82	0.000777	0.0727
chrX	123425939	123426455	GABRG3-AS1	-0.87	0.000777	0.0727
chrX	149660641	149660966	EFCAB6-AS1	-2.4	0.00078	0.0729
chr22	30567994	30568599	PAXBP1-AS1	0.92	0.000781	0.0729
chr16	2785020	2786173	HTR1D	0.82	0.000784	0.0732
chr17	16516624	16517039	TIAM1	0.87	0.000785	0.0732
chrX	137754060	137754361	LINC02582	-1.33	0.000786	0.0733
chr20	33005031	33005563	CCL24	-0.73	0.00079	0.0736
chr15	26628780	26629727	SMOX	0.67	0.000792	0.0736
chr7	81120625	81121157	CDR1	-0.74	0.000792	0.0736
chr8	37082002	37082320	LINC01567	0.95	0.000794	0.0738
chr1	201506666	201507620	MTHFD2L	1.48	0.000794	0.0738
chr11	4250425	4250853	TRPC4AP	-1.17	0.000795	0.0738
chrX	102471525	102472222	DAB1	0.99	0.000796	0.0738
chr11	121389572	121390398	LOC339166	-0.56	0.000799	0.074
chr15	97977481	97978241	PODXL	-0.74	0.0008	0.0741
chr7	109579783	109580155	LINC01923	0.87	0.000803	0.0742
chr21	31152294	31152603	PDE1C	0.91	0.000803	0.0742
chr1	34696277	34696557	RBP3	1.26	0.000804	0.0742
chr12	11686218	11686431	LINC01793	-1.12	0.000805	0.0743
chr3	132626988	132627317	EFNA5	0.8	0.000809	0.0746
chr1	211416014	211417243	CD93	0.71	0.000809	0.0746
chr10	28518741	28519536	CTD-2194D22.4	0.56	0.00081	0.0746
chr11	15536420	15536899	LANCL2	-1.08	0.000811	0.0747
chr1	214229790	214230068	PDE5A	1.15	0.000812	0.0747
chr1	43812992	43813331	LOC100129027	-1.05	0.000812	0.0747
chr9	132516938	132517300	LINC01876	1.19	0.000817	0.075
chr5	92264105	92264501	ZNF175	-1.05	0.000818	0.0751
chr1	45735496	45735838	LRRC4C	-1.19	0.000822	0.0752
chrX	123085347	123085546	RPTOR	-1.38	0.000831	0.076
chrX	25427819	25428581	SOX1	0.64	0.000833	0.0761
chr22	30505164	30506104	DLX2-DT	0.83	0.000834	0.0761
chr3	792598	792991	LOC100506937	1.85	0.000839	0.0764
chr15	88834179	88834849	AATK	0.54	0.000841	0.0765
chr10	109477981	109478170	RAX2	-1.34	0.000841	0.0765
chr14	46591083	46591406	DISC1	-1.18	0.000843	0.0766
chr6	21118241	21118446	PGBD5	1.1	0.000843	0.0766
chr9	78563345	78563594	GATAD2B	1.03	0.000845	0.0767
chrX	126723748	126724209	LOC102724612	-0.95	0.000845	0.0767
chrX	137174025	137174317	SLC35F3	-1.03	0.000852	0.0772
chrX	101605838	101606070	MIR891A	-1.27	0.000854	0.0772
chr4	149409704	149410129	MIR122	0.91	0.000855	0.0773
chr6	122007186	122007751	FEZF1	-0.76	0.000856	0.0773
chr2	19138328	19138875	CRMP1	-0.76	0.000856	0.0773
chr13	60698233	60698658	POM121L1P	-0.9	0.000861	0.0776
chr1	192321990	192322475	SCX	-0.76	0.000864	0.0778
chrX	74293244	74293946	SALL3	0.61	0.000864	0.0778
chr13	111604136	111604453	IRF8	0.81	0.000865	0.0779
chr7	109521628	109522331	FAM136A	-1.15	0.000867	0.078
chr3	44926108	44926502	LOC101929073	0.8	0.000867	0.078
chr12	30785324	30786558	MAPT-IT1	-1.72	0.000868	0.078
chrX	46686092	46686556	TMPRSS11E	-0.74	0.000869	0.0781
chr5	61625630	61626622	HM13	0.66	0.00087	0.0781
chr6	26175473	26175924	MICALL2	-0.7	0.000872	0.0782
chr19	3649876	3650293	RREB1	0.95	0.000872	0.0782
chr6	10659023	10660444	OR4E1	0.6	0.000873	0.0782
chrX	139495281	139495862	HSF2BP	-0.68	0.000874	0.0783
chr3	178828055	178828511	CLIC6	-0.72	0.00088	0.0787
chrX	129605444	129606077	SLC9A6	-0.72	0.00088	0.0787
chrX	136608430	136609118	SNORA104	-0.71	0.000882	0.0789
chr10	19683145	19683385	TSNARE1	-1.14	0.000884	0.079
chr21	39788294	39788878	ASCC3	0.62	0.000885	0.079
chrX	124492717	124493154	PRIMA1	-1.27	0.000886	0.079
chr15	36406415	36407124	RAB3C	-0.88	0.000893	0.0796
chr4	190015954	190016394	LINC01629	0.69	0.000896	0.0798
chr19	9649336	9649850	STIMATE	-0.93	0.000898	0.0799
chr5	141412843	141413531	ING2	-0.7	0.000899	0.0799
chr6	27761903	27762973	APEH	1.73	0.0009	0.08
chrX	46327263	46328505	C13orf42	-0.63	0.000902	0.0801
chr8	30034075	30034837	MAN2B2	-0.58	0.000903	0.0801
chr2	184875782	184876197	PLD6	-0.95	0.000903	0.0801
chr4	185802860	185803263	SNX7	-0.97	0.000904	0.0801
chr14	21347105	21347526	IMPAD1	-0.86	0.000909	0.0804
chr15	85802716	85802965	LINC02010	0.85	0.000911	0.0805
chr20	6666053	6666326	CAMKMT	1.1	0.000912	0.0805
chr19	6165801	6166342	OR2AT4	0.76	0.000915	0.0807
chrX	123744702	123745530	EXOC6B	-0.78	0.000915	0.0807
chr3	87052321	87053072	SLIT1-AS1	0.62	0.000918	0.081
chr2	60426992	60427266	MAPKAPK3	1.02	0.00092	0.081
chr2	218831706	218832205	MIR4463	0.8	0.000921	0.0811
chrX	136953970	136954831	LOC102723883	-0.61	0.000924	0.0813
chr10	23686785	23687046	LOC100505555	0.92	0.000924	0.0813
chr5	98042264	98042543	STPG3-AS1	-0.97	0.000926	0.0814
chr1	228650132	228650581	RAB40C	0.87	0.000926	0.0814
chr21	45822481	45822784	PLCH1-AS2	0.85	0.000928	0.0815
chr9	27487930	27488524	PROB1	-0.62	0.000929	0.0816
chr2	33208440	33208752	IFNA5	0.99	0.00093	0.0816
chr5	128844431	128844707	SPICE1	-1.74	0.00093	0.0816
chr20	25092058	25092458	ELK1	0.87	0.000932	0.0817
chr3	120788915	120789337	LOC100128079	-0.89	0.000932	0.0817
chr9	77843128	77843440	AKT1	0.82	0.000937	0.0821
chr19	11052320	11052952	ARNTL	0.67	0.000938	0.0821
chr7	132783068	132783367	NADK	1.08	0.000939	0.0822
chr16	31427486	31427928	CARS2	1.28	0.000942	0.0823
chr16	63361067	63361765	CDCP1	-0.71	0.000943	0.0823
chr2	1509701	1510086	LINC00488	1.12	0.000943	0.0823
chr8	16074853	16075305	PRKCE	-0.82	0.000944	0.0824
chr3	39468169	39468354	SRM	-1.16	0.000946	0.0825
chrX	130165225	130166393	ELMO1	-0.76	0.000947	0.0825
chr5	14695621	14696543	ACO1	-0.68	0.000947	0.0825
chr20	48384114	48385443	C19orf71	0.67	0.000949	0.0826
chrX	124274209	124275330	APC2	-0.71	0.000951	0.0827
chrX	137525528	137525744	COL16A1	-1.16	0.000953	0.0828
chr16	27699532	27699814	ATP6AP1L	0.99	0.000954	0.0828
chr5	21723564	21724228	ADGRE2	-0.87	0.000954	0.0828
chr5	3428354	3428747	MIR552	0.95	0.000956	0.0829
chr3	146778402	146778687	CHRM3-AS1	-0.82	0.000956	0.0829
chr9	89722047	89722466	UPP2	0.95	0.000957	0.083
chr12	45663341	45663827	LINC01846	-1.05	0.000958	0.083
chr19	38942462	38943133	LINC02344	0.8	0.000959	0.083
chr4	139256419	139256669	MOXD1	-1.16	0.00096	0.083
chrX	136028412	136028702	SMYD2	-0.86	0.00096	0.083
chr14	68188868	68189089	CEACAM7	0.97	0.000965	0.0833
chr3	112416244	112418082	CD109	0.69	0.000968	0.0835
chr9	115659531	115660219	VWA3A	-0.71	0.000977	0.0843
chr19	11847642	11847972	ATRN	1.34	0.000978	0.0843
chr9	110884014	110884334	GRIK2	-1.53	0.000981	0.0845
chr2	73892852	73893427	DHRS2	0.73	0.000982	0.0845
chr2	47489767	47490423	MIR4427	-0.84	0.000983	0.0845
chr11	116696254	116697320	SLC27A6	0.62	0.000983	0.0845
chr4	121676557	121677018	SNORD31B	0.81	0.000987	0.0847
chr16	84950957	84951272	LIPE-AS1	0.83	0.000987	0.0847
chr4	158172286	158172515	MIR874	-1.05	0.000989	0.0848
chrX	131609394	131610025	LINC02382	0.72	0.000991	0.085
chrX	20300789	20301318	FRG2EP	-0.78	0.000993	0.085
chr19	23420893	23421199	OR52K2	0.83	0.000993	0.085
chr18	21218757	21219411	MIR4432HG	-0.78	0.000994	0.085
chrX	152705961	152706370	MIR3660	-1.17	0.000999	0.0854
chr2	143205243	143205662	MIR548H3	-0.9	0.00101	0.0858
chr2	231428943	231429655	LINC01713	-0.75	0.00102	0.0866
chr7	114854406	114854883	LDLRAP1	-0.94	0.00102	0.0866
chr16	66947195	66949199	DACH1	0.5	0.00102	0.0866
chr8	142487694	142488161	LINC02349	0.98	0.00102	0.0866
chr6	115668553	115669097	FGD2	-0.97	0.00102	0.0867
chrX	72001537	72001825	GINS1	-0.85	0.00102	0.0867
chr21	41895818	41896234	SH2D6	0.71	0.00102	0.0869
chr3	129003544	129004111	SERP1	0.75	0.00102	0.0869
chr21	20661294	20662900	VSX2	-0.64	0.00102	0.0869
chr19	718219	719516	MROH5	0.72	0.00102	0.0869
chr2	105881375	105882016	LOC100131107	0.8	0.00103	0.087
chr10	124898532	124898958	DPH6-DT	0.73	0.00103	0.087
chr21	34690446	34690736	LINC01195	0.96	0.00103	0.0873
chr7	159144261	159145629	TNS2	0.78	0.00103	0.0874
chr1	28853133	28853554	HELZ2	-0.95	0.00104	0.0875
chr13	72141069	72141341	LINC01767	-1.17	0.00104	0.0875
chr2	219464731	219464989	MIR3158-2	0.77	0.00104	0.0875
chr1	115466501	115466757	SCARNA9L	0.92	0.00104	0.0877
chr12	108240313	108240962	LOC101929524	0.74	0.00105	0.088
chr12	71846456	71846668	ZNRF3-AS1	-1.12	0.00105	0.088
chr2	219418122	219419257	PRAMENP	0.61	0.00105	0.088
chr6	52183197	52183769	ZNF398	-0.82	0.00105	0.0881
chr1	38431537	38432494	LINC00229	0.6	0.00105	0.0881
chrX	139204720	139205740	LINC02208	-0.86	0.00105	0.0881
chrX	123268914	123269329	LRRC3B	-1.16	0.00105	0.0881
chr6	81093125	81093387	BCLAF3	-1.12	0.00105	0.0881
chr2	167844342	167845502	NARS2	-0.7	0.00105	0.0882
chr7	136505836	136506565	MIR617	-0.7	0.00105	0.0882
chr2	218427654	218428188	TOP2B	0.82	0.00106	0.0882
chr19	1295177	1296285	SERTAD2	0.65	0.00106	0.0882
chr17	72940489	72941029	MIR204	-0.72	0.00106	0.0882
chr2	39955764	39956363	LINC02211	-0.99	0.00106	0.0882
chr5	51271283	51271899	ERICH6B	-0.87	0.00106	0.0882
chr5	177440132	177440673	CFAP157	0.79	0.00106	0.0883
chr6	44831085	44831815	SCN3A	-0.65	0.00106	0.0883
chr4	36638958	36639470	LINC02203	-1.05	0.00106	0.0883
chr20	3786089	3787043	MAPK10	0.79	0.00106	0.0883
chr12	75405341	75405795	WNT4	-0.87	0.00106	0.0883
chr13	28513875	28514282	OXCT2	-1.03	0.00106	0.0883
chr5	58322498	58323083	MIR589	-0.94	0.00106	0.0883
chr5	118176219	118176479	KIAA1217	-1.04	0.00106	0.0884
chr1	218200588	218200962	PPFIA2	-0.95	0.00107	0.0885
chr4	103424825	103425325	CFAP47	-0.75	0.00107	0.0885
chr16	56332518	56333137	ZNF638	0.78	0.00107	0.0885
chr10	30677550	30678077	LINC01281	1.07	0.00107	0.0885
chr14	55111067	55111443	RARB	0.8	0.00107	0.0886
chrX	137051821	137053200	SDSL	-0.72	0.00107	0.0887
chr7	139572736	139573441	HERC2P9	0.9	0.00107	0.0888
chr13	84983189	84983720	MIR11400	-0.76	0.00108	0.0889
chr3	25577172	25577437	H3.Y	0.84	0.00108	0.0889
chr12	3132578	3133150	HSPA5	0.64	0.00108	0.0891
chr18	32287213	32287860	LINC01107	0.81	0.00108	0.0893
chr11	16828697	16828906	RXRG	1.05	0.00108	0.0893
chr6	10591052	10591350	GC	-0.7	0.00109	0.0898
chr22	36220357	36220825	SPANXA2-OT1	0.77	0.00109	0.0898
chr14	99872619	99873464	TPK1	-0.73	0.0011	0.09
chrX	148372587	148372967	MRPL15	-1.16	0.0011	0.0901
chr4	52063639	52064036	CTXN1	0.85	0.0011	0.0902
chrX	45815424	45816072	CCDC152	-0.84	0.0011	0.0902
chr17	82711856	82712109	NGF	0.66	0.0011	0.0903
chr17	74919467	74919795	MIR6880	0.77	0.0011	0.0903
chr13	114071401	114071853	LDB3	0.7	0.0011	0.0905
chrX	74514149	74514875	RASSF9	-0.78	0.00111	0.0905
chr4	153127424	153128243	FZD5	-0.53	0.00111	0.0905
chr1	56343364	56343632	LOC101929552	0.91	0.00111	0.0905
chr16	85284121	85284845	MIR4318	0.79	0.00111	0.0906
chr2	113041910	113042268	CHST9	1.01	0.00111	0.0906
chr6	42818966	42819515	LOC105377967	-1.01	0.00111	0.0906
chr2	151238872	151239395	MIR548AC	-0.77	0.00111	0.0908
chr12	48442364	48442760	FCHO1	0.7	0.00111	0.0908
chr7	118353553	118354120	XIRP1	-0.88	0.00111	0.0908
chr19	19758176	19758494	PTPRD-AS2	1.04	0.00112	0.0909
chrX	45506866	45507682	LINC02188	-0.83	0.00112	0.0911
chr14	82720750	82721456	LINC01844	-0.69	0.00112	0.0911
chr11	40030396	40030698	SHISA2	-0.88	0.00112	0.0912
chr14	65054344	65055152	FAM238B	0.68	0.00112	0.0912
chr17	62145930	62146298	MGARP	0.86	0.00113	0.0915
chr7	4265011	4265449	SECISBP2	1.36	0.00113	0.0918
chr5	107809270	107809575	INF2	-0.84	0.00113	0.0918
chr2	45759324	45759605	AA06	0.92	0.00113	0.0919
chrX	42176692	42177178	KLHL25	0.81	0.00113	0.0919
chrX	132614366	132614694	ZSCAN5B	0.88	0.00114	0.092
chrX	136259883	136260483	LOC105372397	-0.81	0.00114	0.0922
chr6	57374656	57375203	FBXO33	0.88	0.00114	0.0922
chr7	55429854	55430158	LBHD2	0.95	0.00114	0.0923
chr16	66849632	66849877	CLEC3A	0.86	0.00114	0.0924
chr7	123472881	123473411	KCNAB2	-0.76	0.00115	0.0927
chr1	23262797	23264245	LOC101927447	-0.54	0.00115	0.0927
chr11	78676252	78676517	KAZN	0.95	0.00115	0.0928
chr9	89359109	89359359	CA7	1.03	0.00115	0.0929
chr14	40629245	40630348	MIR6799	-1.62	0.00116	0.0932
chr3	39191165	39191416	MBL2	0.83	0.00116	0.0936
chrX	27672446	27672731	MIR125B2	0.79	0.00116	0.0936
chr19	47456913	47457795	SLC17A6	0.77	0.00117	0.0937
chr20	50046842	50047476	DEFB1	0.76	0.00117	0.0938
chr16	34581224	34581829	TNFRSF19	1.05	0.00117	0.0938
chr8	108027882	108028208	MSC-AS1	0.9	0.00117	0.0938
chrX	126832536	126833102	MIR1973	-1	0.00117	0.0938
chrX	140434427	140434664	AEBP2	-0.93	0.00117	0.0938
chr18	14178478	14179268	LINC01492	1.78	0.00117	0.0939
chrX	27555389	27556154	SYNGR3	0.7	0.00118	0.0943
chr4	171405120	171405357	HHAT	-1.02	0.00118	0.0944
chr7	82594456	82595275	CDKL5	-0.69	0.00119	0.0946
chr17	43684304	43684621	LINC01763	1	0.00119	0.0947
chr6	75415758	75416042	AGMO	-1.05	0.00119	0.0948
chrX	129539856	129541145	DLEU1-AS1	-0.75	0.00119	0.0948
chr10	16348590	16349493	LOC101928708	-0.58	0.0012	0.0951
chr4	173084253	173085112	LYSMD4	-0.69	0.0012	0.0951
chrX	72073703	72073990	MIR6082	-0.99	0.0012	0.0951
chr1	175267554	175268346	LOC105378330	-0.68	0.0012	0.0951
chr3	190629133	190629699	NELL1	-0.84	0.0012	0.0951
chr2	215269734	215270178	MIR129-1	-1.01	0.0012	0.0951
chr2	198497398	198497704	LINC00540	-1.31	0.0012	0.0951
chr16	22110680	22110957	LINC01941	1.21	0.0012	0.0951
chr5	90056913	90057187	LINC01251	-1.09	0.00121	0.0955
chr16	28223818	28224155	TXNL1	0.85	0.00121	0.0955
chr2	203484307	203485222	ARMCX6	-0.58	0.00121	0.0955
chr7	86455769	86456345	MDGA1	-0.82	0.00121	0.0955
chr20	35096566	35096874	NOL4L	-0.86	0.00121	0.0955
chr22	22046421	22046687	TYRP1	1.02	0.00121	0.0955
chr7	29565898	29566423	PANK4	0.94	0.00121	0.0955
chr18	27665027	27665781	MAPK14	-0.59	0.00121	0.0955
chr8	106004187	106004840	GASK1B	-0.7	0.00121	0.0956
chr1	29156505	29156831	CCDC59	-0.99	0.00122	0.0958
chr17	59004736	59005394	ADGRG6	-0.66	0.00122	0.0958
chr15	20579375	20580101	LINC02398	-2.77	0.00122	0.0959
chr5	76353569	76353921	BIRC8	0.75	0.00123	0.0963
chr9	4090500	4090969	NCLN	0.81	0.00123	0.0964
chr6	21632564	21633179	LINC00971	-0.67	0.00123	0.0964
chr5	35920873	35921228	ARHGAP18	0.82	0.00123	0.0965
chr7	100113186	100113567	FAM155A-IT1	0.87	0.00123	0.0965
chr8	27900915	27901700	GABPB1-AS1	0.67	0.00123	0.0966
chr19	56189853	56190102	HMGN5	0.96	0.00123	0.0966
chr2	9737154	9737483	TET3	1.05	0.00123	0.0966
chr8	124589310	124589708	RAD51B	0.63	0.00124	0.0966
chr13	66951460	66952269	ZDHHC14	-0.81	0.00124	0.0968
chrX	143934581	143934877	CNIH3	1.18	0.00124	0.0968
chr5	102498357	102499081	LOC101927066	0.74	0.00124	0.097
chr13	64684274	64685372	PRSS55	-0.53	0.00125	0.0972
chr6	67398564	67398848	NRSN1	-1.22	0.00125	0.0972
chr22	44645570	44645836	TFPI	1.03	0.00125	0.0974
chr8	22196564	22197310	GALR1	0.76	0.00125	0.0975
chr18	59150218	59150681	LOC400682	0.78	0.00126	0.0977
chr15	88284406	88285087	EBLN2	0.8	0.00126	0.0977
chr9	108241316	108241976	LOC101928272	-0.69	0.00126	0.0977
chr1	172565963	172566881	LY6E-DT	0.7	0.00126	0.0977
chr5	141872568	141873248	LRRN2	-0.53	0.00126	0.0977
chrX	136204581	136204985	ETV6	-0.84	0.00126	0.0977
chr13	107229716	107229991	MRS2P2	-0.93	0.00126	0.0977
chr7	130381552	130382239	SHANK2	0.66	0.00126	0.0978
chr11	111097090	111097899	LINC02462	0.73	0.00126	0.0978
chrX	94954283	94954988	PNISR	-0.73	0.00126	0.0978
chr4	136032230	136032779	C11orf58	-0.82	0.00126	0.0978
chr11	133930741	133931257	NRG1	0.77	0.00127	0.0979
chr2	241069942	241070386	BTNL8	0.83	0.00127	0.0979
chr7	100912151	100913004	LMO7DN	-0.83	0.00127	0.0979
chr1	39683657	39684306	LINC00581	0.69	0.00127	0.0979
chrX	119004916	119005320	SLC25A20	0.63	0.00127	0.098
chrX	19931739	19932004	FANK1-AS1	-1.02	0.00127	0.098
chr5	165029251	165029880	LINC01361	0.65	0.00127	0.098
chr3	138842576	138843058	LOC100128386	-0.71	0.00127	0.098
chr10	26593885	26594325	CYP4X1	0.72	0.00128	0.0982
chr16	5183929	5184535	FAM230B	-0.85	0.00128	0.0982
chr13	75869132	75869339	SCAT8	-1.09	0.00128	0.0985
chr7	157358136	157358568	MRPS6	0.74	0.00128	0.0986
chrX	70921864	70922429	CCDC81	-0.84	0.00128	0.0986
chr19	9803524	9803808	TFDP2	1.07	0.00129	0.0989
chr2	204907652	204908140	DPY19L1P1	-1.1	0.00129	0.0989
chr1	83135874	83136077	PACRGL	-1.77	0.00129	0.0989
chr15	73941826	73942349	LINC02282	0.92	0.00129	0.099
chr7	44073770	44074336	PPM1H	0.88	0.00129	0.0991
chr8	60668430	60668709	TMC1	-1.22	0.0013	0.0992
chr7	159030419	159031882	MOBP	0.74	0.0013	0.0993
chrX	138034740	138035137	TWSG1	-0.84	0.0013	0.0993
chr5	111855395	111855878	MRS2	-0.76	0.0013	0.0993
chr10	117221310	117221792	SMAP1	0.65	0.0013	0.0994
chrX	103573244	103573573	SHTN1	0.72	0.00131	0.0996
chr10	8271650	8272410	CLYBL-AS1	-0.84	0.00131	0.0996
chr19	42420086	42420361	ALG10B	0.68	0.00131	0.0996

### Sheet: R_72CAG_H3K4me1_ChIP_seq
chromosome	start	end	Gene	72_20_Fold_Change_H3K4me1_ChIP_seq	p_value	FDR_adjusted_p_value
chr9	89109444	89111890	TSPEAR	-4.88	1.11e-24	2.51e-19
chr19	56490135	56492289	PPM1K	5.05	9.26e-23	1.05e-17
chr2	43173472	43175719	SHC3	-5.32	1.73e-21	1.3e-16
chr4	88275411	88278442	ZFP36L2	-4.42	3.05e-18	1.73e-13
chr2	48088133	48090162	ZNF667-AS1	-4.1	6.68e-17	3.02e-12
chr19	53694517	53695212	FBXO11	-4.5	5.08e-16	1.91e-11
chr19	53697874	53698842	LY6E-DT	-4.38	2.2e-15	7.12e-11
chr17	77297564	77299001	LY6L	-5.07	1.71e-13	4.83e-09
chr8	143197041	143197866	CERS3	-4.38	5.36e-13	1.35e-08
chr3	44905311	44906199	MIR4251	-4.64	1.76e-12	3.99e-08
chr8	143170425	143171371	SEPTIN9	-4.7	7.85e-11	1.61e-06
chr9	18896303	18897344	MIR3161	-3.49	1.02e-10	1.92e-06
chr19	2534190	2534717	LOC100287846	-3.89	1.73e-10	3e-06
chr20	56187311	56187938	CERS3-AS1	3.13	2.81e-10	4.38e-06
chr21	44734273	44737777	LINC00540	-3.92	2.91e-10	4.38e-06
chr17	45929527	45930263	ARHGAP45	-3.61	5.37e-10	7.59e-06
chr1	152067619	152068271	CNMD	2.23	6.7e-10	8.41e-06
chr15	100460306	100462018	APOLD1	-1.95	1.98e-09	2.35e-05
chr13	52725748	52726859	SAXO1	-2.43	4.73e-09	5.35e-05
chr21	44740317	44741435	TEX22	-2.92	6.17e-09	6.64e-05
chr20	56158019	56158745	TNFSF15	2.93	1.48e-08	0.000152
chr15	100434254	100435441	IL13RA1	-2.41	2.15e-08	0.000212
chr7	99865138	99865529	KIAA1549	-3.15	2.47e-08	0.000233
chr9	114761256	114762250	MIR523	-2.25	5.97e-08	0.00054
chr8	47059405	47060708	LY6H	3.24	2.11e-07	0.00183
chr20	56157077	56158011	MC3R	2.73	2.72e-07	0.00228
chr19	53695266	53695819	TGM4	-3.48	2.83e-07	0.00229
chr7	138913637	138914621	CLCN5	-2.71	3.83e-07	0.00299
chr12	12734582	12735638	FOXK1	-2.03	4.6e-07	0.00346
chr8	143094020	143095811	GPIHBP1	-4.75	7.06e-07	0.00515
chr14	105363891	105364893	TERT	-3.52	9.5e-07	0.00671
chr13	22074345	22075503	FGF13	-3.03	1.05e-06	0.00718
chr4	88279163	88279831	MAPT-IT1	-2.57	1.11e-06	0.00738
chr1	3190051	3191646	LINC01298	-2.6	1.4e-06	0.00902
chr5	1264528	1265344	MIR519B	-2.98	1.68e-06	0.0102
chr8	47193780	47194152	MIR504	2.44	1.87e-06	0.0111
chr19	1061691	1062823	ATRN	-2.88	2.73e-06	0.0154
chr11	48133740	48135139	LOC100131107	-1.35	3.05e-06	0.0168
chr19	2535616	2536116	SH3KBP1	-2.77	3.92e-06	0.0211
chrX	19867889	19868519	GADD45B	-1.93	8.53e-06	0.0429
chrX	118726417	118727405	ARHGAP21	-1.85	1.6e-05	0.0769
chr8	143011888	143013757	OR2AE1	-3	1.66e-05	0.0784
chr8	95218897	95219632	RNVU1-17	-2.47	1.96e-05	0.0905
chr7	4469356	4470183	MIR595	1.33	2.23e-05	0.0991

### Sheet: S_72CAG_H3K4me3_ChIP_seq
chromosome	start	end	Gene	72_20_Fold_Change_H3K4me3_ChIP_seq	p_value	FDR_adjusted_p_value
chr19	8831507	8833406	TRDN	7.05	1.08e-138	7.51e-134
chr12	7872231	7873706	SMARCA2	5.22	2.77e-84	9.65e-80
chr21	44349735	44351398	ABHD12B	4.6	2.11e-77	4.9e-73
chr12	52079200	52080538	EIF3IP1	4.63	3.64e-72	6.35e-68
chr19	57106044	57107263	LOC283299	6.16	2.23e-71	3.1e-67
chrX	143757225	143758387	OLFML3	5.41	9.55e-71	1.11e-66
chr18	35266946	35268082	FAM24B	4.79	2.15e-62	2.14e-58
chr14	24310305	24312026	LINC02653	4.86	3.29e-61	2.87e-57
chr15	23897463	23898166	KIAA1211L	5.51	1.33e-45	1.03e-41
chr20	48384415	48385565	TRPC4	3.45	4.03e-45	2.81e-41
chr8	143185703	143186701	RGMB	-6.62	2.3e-44	1.46e-40
chr20	29324993	29326037	DSG1	4.63	7.26e-44	4.22e-40
chr9	39132536	39133382	LINC01356	5.39	6.79e-42	3.64e-38
chr20	30921946	30922736	LOC101927908	5.17	1.44e-40	7.16e-37
chr1	6470615	6472252	LRRC4C	2.77	2.1e-40	9.48e-37
chr4	13521882	13525802	MIR3130-1	2.8	2.18e-40	9.48e-37
chr1	143651395	143652892	TEX13D	4.4	6.95e-40	2.85e-36
chr8	143038530	143040047	LINC01358	-5.66	1.27e-39	4.91e-36
chr19	23470759	23471799	RNVU1-8	4.83	1.36e-39	5e-36
chr19	21474803	21475941	ZIC3	-6.64	1.46e-39	5.07e-36
chr1	143675074	143675920	AKAP7	5.39	3.2e-39	1.06e-35
chr6	1594582	1595704	OR5H15	5.25	2.99e-38	9.47e-35
chr10	11869652	11870744	LOC101928254	3.35	3.13e-38	9.5e-35
chr19	56490928	56491934	LOC101927815	5.08	3.8e-38	1.1e-34
chr1	143654132	143654988	RTP1	4.81	8.43e-36	2.35e-32
chr2	88502878	88503623	EPHA3	3.7	1.71e-35	4.59e-32
chr12	6328976	6330068	MYCT1	3.51	1.66e-34	4.28e-31
chr9	96877141	96877880	MIR4432HG	4.52	7.14e-34	1.78e-30
chr5	73381498	73382706	ATXN7L1	3.96	3.49e-33	8.39e-30
chr8	143140221	143141318	LINC00824	-6.07	4.07e-33	9.44e-30
chr2	25821901	25823027	SNORD3P3	4.01	1.4e-32	3.16e-29
chr6	17015631	17016919	COX7A1	-3.19	5.36e-32	1.17e-28
chr19	1061721	1062863	LINC00410	-5.56	4.54e-30	9.59e-27
chr6	42553787	42554476	LINC02702	4.11	1.99e-29	4.08e-26
chr19	615600	616981	CCL26	-5.7	3.05e-29	6.08e-26
chr12	63821613	63822343	GNB1L	3.99	1.02e-28	1.97e-25
chr4	137420643	137421573	TMEM47	3.48	2.85e-28	5.36e-25
chr19	3270111	3271033	LINC01097	3.75	3.05e-28	5.59e-25
chr2	201284541	201285164	MIR1263	3.52	1.47e-27	2.63e-24
chr6	10487648	10488616	FAM86EP	2.72	1.66e-27	2.89e-24
chr3	127337656	127338807	MIR548M	-4.6	3.73e-27	6.34e-24
chrX	103220516	103221521	IL6	2.83	7.81e-27	1.3e-23
chr1	143667191	143668170	ZNF667-AS1	4.3	1.32e-26	2.14e-23
chrX	47175664	47176789	BEX3	3.69	3.72e-26	5.89e-23
chr19	13961563	13964328	ZNF251	1.8	1.07e-25	1.65e-22
chr4	88276509	88278015	MTM1	-4.82	1.65e-25	2.5e-22
chr20	25857697	25859203	A2ML1	3.33	2.07e-25	3.06e-22
chr8	47059238	47060265	CBLN4	3.77	2.38e-25	3.45e-22
chr22	20425162	20426387	TFPI	4.41	2.88e-25	4.1e-22
chr3	129068219	129068888	SOX15	3.81	4.74e-25	6.6e-22
chr19	518315	519813	SCCPDH	-2.87	5.41e-25	7.39e-22
chr2	130213235	130214137	LINC01815	-3.8	1.41e-24	1.89e-21
chr6	28615665	28617180	LOC400655	2.16	2.87e-24	3.77e-21
chr1	147177803	147178387	C9orf129	3.68	8.11e-24	1.05e-20
chr6	87122470	87123085	CGAS	4.25	1.3e-23	1.65e-20
chr10	49768218	49769417	TCHH	3.47	5.46e-23	6.79e-20
chr1	145486880	145487599	ARHGEF6	3.77	7.59e-23	9.28e-20
chr3	125989772	125991658	NT5C2	2.71	1.06e-22	1.27e-19
chr19	38564891	38565735	GAL	3.57	1.12e-22	1.32e-19
chr2	193502823	193503536	PCAT14	4.01	8.12e-22	9.12e-19
chr7	109645453	109647421	LINC02474	2.34	1.06e-21	1.15e-18
chr4	55157359	55158419	CHST7	2.09	1.12e-21	1.2e-18
chr18	73261727	73265156	DDR2	-2.19	1.84e-21	1.91e-18
chr8	93495651	93496343	AADACL3	3.25	2.88e-21	2.95e-18
chr7	50092669	50093517	ZNF750	2.77	4.95e-21	5e-18
chr14	71253956	71254738	LINC02809	3.73	5.42e-21	5.39e-18
chr15	23860564	23861105	TRPC7	3.81	6.64e-21	6.52e-18
chr17	44959627	44960597	LOC102606466	3.08	1.7e-20	1.65e-17
chr1	180953774	180954660	LEMD1-AS1	2.97	2.31e-20	2.2e-17
chr20	56157177	56157924	IFIT2	3.19	5.62e-20	5.22e-17
chr4	13527391	13529934	DNAH14	3.5	7.08e-20	6.49e-17
chr9	2275408	2282509	SPTSSB	1.31	7.65e-20	6.92e-17
chr4	177445017	177446231	CLRN1-AS1	2.36	1.85e-19	1.65e-16
chr6	158938798	158940229	ARHGEF7	1.58	2.68e-19	2.37e-16
chr19	56671928	56672543	MIR4757	3.68	3.71e-19	3.23e-16
chr9	89110186	89110883	PODNL1	-4.86	5.24e-19	4.5e-16
chr10	7066100	7066551	JADE3	2.88	6.53e-19	5.55e-16
chr12	32390779	32391335	ZCCHC12	3.66	9.32e-19	7.83e-16
chr6	49713577	49714084	SNHG27	3.65	1.23e-18	1.02e-15
chr7	23205931	23206564	MIR181A2HG	3.8	1.53e-18	1.25e-15
chr9	6715731	6716360	MIR1297	3.78	1.82e-18	1.47e-15
chrX	71491940	71493374	MTRNR2L6	-6.67	5.34e-18	4.28e-15
chr6	26473573	26475014	DYRK1A	2.09	9.47e-18	7.41e-15
chr8	143094425	143095773	EID3	-5.43	1.06e-17	8.17e-15
chr16	996745	998356	HHLA1	-2.22	1.22e-17	9.25e-15
chr6	131294127	131298647	LOC642648	1.39	1.48e-17	1.11e-14
chr20	29319059	29321165	LINC00997	4.51	1.99e-17	1.48e-14
chr20	29310761	29311450	ZFP41	4.17	3.33e-17	2.44e-14
chr4	86474991	86476460	NCKAP1	2.2	9.11e-17	6.61e-14
chrX	101290905	101291427	EVX2	3.15	1.03e-16	7.39e-14
chr19	51464231	51464704	ADGRL2	3.04	1.18e-16	8.39e-14
chr19	17941766	17943954	NTN5	1.51	1.68e-16	1.18e-13
chr10	100064742	100065927	PAX8-AS1	1.68	3.41e-16	2.37e-13
chr19	55592974	55593634	LINC00474	3.31	4.46e-16	3.08e-13
chr4	190038387	190038735	RPL13AP5	3.73	4.54e-16	3.1e-13
chr19	40225764	40226998	FAM172A	2.94	4.96e-16	3.36e-13
chr8	143080092	143081635	SNRPN	-6.09	5.62e-16	3.76e-13
chr2	43174072	43174854	GALR1	-4.6	7.03e-16	4.67e-13
chr4	103994669	103995462	SH3KBP1	2.81	7.17e-16	4.71e-13
chr2	201284146	201284458	TXNRD2	3.41	8.17e-16	5.32e-13
chr13	20435490	20436189	RPS26P11	3.52	8.26e-16	5.33e-13
chr17	74356443	74357804	KLHL4	1.98	8.61e-16	5.49e-13
chr22	32503146	32504210	LOC389895	2.37	8.67e-16	5.49e-13
chr10	52778496	52778891	NHSL2	3.48	1.98e-15	1.24e-12
chr12	34218676	34219099	RAB18	2.82	4.9e-15	3.05e-12
chr5	181084834	181085555	C19orf33	2.91	5.03e-15	3.1e-12
chr1	28774991	28775837	MPV17L	2.46	5.87e-15	3.58e-12
chr2	8456850	8458164	ANO3	-1.95	1.04e-14	6.24e-12
chr2	54708383	54709843	MIR6134	1.85	1.43e-14	8.5e-12
chr5	136543977	136544395	KLHL13	3.19	1.46e-14	8.62e-12
chr8	143220027	143220585	FAT1	-5.07	2.18e-14	1.28e-11
chr6	41101100	41101490	CD200	3.33	2.54e-14	1.47e-11
chr2	130129025	130129430	ALPP	2.32	2.61e-14	1.5e-11
chr9	36739392	36739859	POM121L2	3.73	2.91e-14	1.66e-11
chr14	105363975	105364958	HCG20	-6.29	3.2e-14	1.81e-11
chr1	114854811	114855848	CCDC124	2.37	3.72e-14	2.09e-11
chr2	132332168	132333007	LY6H	2.53	5.01e-14	2.79e-11
chr1	148060270	148060634	MTHFD1L	3.71	5.11e-14	2.83e-11
chr17	3386271	3386967	THEM6	3.18	5.45e-14	2.99e-11
chr1	221968756	221970645	GRIA3	2.26	7.16e-14	3.9e-11
chr5	136544451	136545234	ZNF471	2.4	2.43e-13	1.3e-10
chr11	111096904	111097676	FRG2EP	2.17	3.13e-13	1.66e-10
chr20	663400	664273	LINC02737	2.69	3.87e-13	2.04e-10
chr2	232350744	232352995	MOBP	1.49	6.16e-13	3.23e-10
chr8	95072650	95074051	SNORD155	2.66	7.4e-13	3.82e-10
chr10	58327011	58327298	KHDRBS2	3.04	8.08e-13	4.14e-10
chr11	90051833	90052275	LINC01204	-4.26	1e-12	5.1e-10
chr10	7066616	7066972	DAZL	3.36	1.45e-12	7.31e-10
chr5	136542680	136543162	TENM1	2.61	3.46e-12	1.74e-09
chr9	92098343	92098732	ZNF90	2.99	3.69e-12	1.83e-09
chr3	125957745	125958894	SOX3	1.37	4.08e-12	2e-09
chr17	7588218	7591737	ACHE	1.16	4.35e-12	2.11e-09
chr8	39314302	39314853	VSIG10L	2.15	5.19e-12	2.49e-09
chr4	189784864	189785491	CTNNA2	2.41	6.87e-12	3.25e-09
chrX	4893864	4894786	LOC339975	2.12	6.94e-12	3.27e-09
chr1	31586679	31587217	ADGRL4	2.32	7.27e-12	3.4e-09
chr1	112849038	112852313	F11-AS1	1.21	8.47e-12	3.94e-09
chr20	29306460	29307405	LDB2	1.75	1.13e-11	5.23e-09
chr15	100460858	100461817	ZNF558	-2.01	1.15e-11	5.25e-09
chr5	127072671	127073966	TREH	2.37	1.31e-11	5.95e-09
chrX	102141473	102142902	ROPN1B	3.88	2.04e-11	9.16e-09
chr13	90845018	90846818	SYT11	1.67	2.88e-11	1.29e-08
chr1	247347315	247348603	LINC00607	1.76	3.71e-11	1.64e-08
chr2	130128037	130128926	LINC00333	1.94	3.84e-11	1.68e-08
chr13	90849062	90850144	LOC101928034	2.1	5.44e-11	2.37e-08
chr2	130130738	130131144	LINC01840	2.73	5.93e-11	2.57e-08
chr2	208123579	208125183	SHOX	2.76	6.06e-11	2.61e-08
chr7	64494806	64495661	SULF2	1.9	7.75e-11	3.31e-08
chr1	106917439	106918201	LINC00989	1.92	9.06e-11	3.82e-08
chr4	16998006	16999916	LINC00707	1.42	9.1e-11	3.82e-08
chr13	90850692	90854709	SH2D1A	1.63	9.32e-11	3.89e-08
chr1	12715530	12718483	LOC101927394	1.08	1.11e-10	4.61e-08
chr7	32761177	32763677	MINCR	0.96	1.25e-10	5.1e-08
chr14	50891988	50899014	MIR653	1.12	1.28e-10	5.18e-08
chr2	99035780	99040961	LINC00892	1.77	1.29e-10	5.18e-08
chr22	49051974	49052428	DGKK	2.27	1.3e-10	5.18e-08
chr2	37535456	37536393	GPR37	-1.64	1.3e-10	5.18e-08
chr13	36316565	36316994	KIAA0754	2.99	1.53e-10	6.04e-08
chr19	58037836	58039058	MIR595	2.47	1.7e-10	6.7e-08
chrX	94700008	94701383	LANCL3	1.38	2.3e-10	8.95e-08
chr7	73399547	73399862	LINC00430	-3.86	2.38e-10	9.23e-08
chr2	63573426	63574873	LINC01737	-1.85	2.45e-10	9.45e-08
chr13	90847154	90848993	PCDHGA10	1.91	2.77e-10	1.06e-07
chr18	64725725	64726216	JADE1	2.42	3.18e-10	1.21e-07
chr19	47393617	47395002	FAM47C	1.78	3.63e-10	1.38e-07
chrX	27863381	27864413	FOXK1	1.24	3.66e-10	1.38e-07
chr13	19565006	19565222	C9orf64	3	3.77e-10	1.4e-07
chr1	111515417	111516209	BTBD19	2.09	4.21e-10	1.56e-07
chr2	57231822	57232109	LINC01231	-3.89	4.25e-10	1.57e-07
chr8	128611080	128612174	CIDEB	1.88	5.09e-10	1.87e-07
chr4	79556832	79558668	LOC100289333	1.35	5.14e-10	1.88e-07
chr5	181103376	181103786	RNVU1-17	1.81	5.18e-10	1.88e-07
chr21	37586918	37589540	GABRA5	1.07	5.63e-10	2.03e-07
chr20	12755363	12758248	LINC02315	1.1	5.86e-10	2.1e-07
chr15	24260625	24261441	GMPR	2.08	6.06e-10	2.16e-07
chr11	41455781	41460538	ZNF560	-1.1	6.23e-10	2.21e-07
chr7	4612845	4614207	ERVH48-1	1.33	6.45e-10	2.28e-07
chr7	100922247	100924202	CR1L	1.36	7.39e-10	2.59e-07
chr19	52584489	52585991	2024-12-01	2.46	7.9e-10	2.75e-07
chr17	34183806	34184521	ENPP2	2.41	8.13e-10	2.82e-07
chr5	136542105	136542561	LINC02506	3.01	8.82e-10	3.04e-07
chr18	33315934	33316637	TRPM4	1.75	9.29e-10	3.19e-07
chr11	70218042	70219473	TRPM2	1.73	9.45e-10	3.23e-07
chr10	96737216	96739666	LINC00208	1.08	9.51e-10	3.23e-07
chr6	41100305	41100964	TEX13C	2.8	9.8e-10	3.31e-07
chr19	6677565	6678600	SORBS2	1.38	9.87e-10	3.32e-07
chr7	73377656	73378159	LOC101928201	2.84	1.26e-09	4.18e-07
chrX	599718	601566	WAPL	-1.9	1.68e-09	5.54e-07
chr5	8840477	8840797	LINC02301	2.35	1.77e-09	5.8e-07
chr9	82886005	82886639	TNFRSF25	1.98	2.38e-09	7.77e-07
chr1	196897067	196897665	RPL17	2.16	2.44e-09	7.94e-07
chr18	57071016	57072145	LOC102724849	1.52	2.59e-09	8.37e-07
chr12	114063270	114064717	LCP1	-2.05	2.74e-09	8.81e-07
chr4	140579206	140579777	MEPE	2.41	3.76e-09	1.2e-06
chr2	130129570	130130668	PALM	1.57	5.33e-09	1.69e-06
chrX	121405796	121406316	AIRN	-3.16	5.57e-09	1.75e-06
chr7	4641207	4642940	SOX8	1.02	5.88e-09	1.84e-06
chr19	56216711	56218166	SCGB2B2	1.03	6.03e-09	1.87e-06
chr7	142703905	142706555	DSCR9	1.2	6.09e-09	1.89e-06
chr17	40779610	40780069	FAM124B	2.37	6.29e-09	1.94e-06
chr6	94558461	94559790	CRYGD	1.38	6.33e-09	1.94e-06
chr7	109584120	109585077	CCDC125	1.78	7.88e-09	2.41e-06
chr3	187172127	187176546	MARK2P9	1.1	8.07e-09	2.45e-06
chr18	14449995	14451172	PCDHGA8	1.23	8.09e-09	2.45e-06
chr19	50427762	50428679	MIR371A	1.49	9.02e-09	2.72e-06
chr6	131323499	131326722	LINC01148	1.24	9.47e-09	2.84e-06
chr4	179403741	179404691	MIR1252	1.92	9.65e-09	2.88e-06
chr19	34576782	34578391	FAM49A	1.33	1e-08	2.98e-06
chr3	39579733	39581205	THOC2	1.61	1.04e-08	3.06e-06
chr4	186887095	186889354	MST1R	1	1.04e-08	3.06e-06
chr9	115180141	115181821	USP2	1.37	1.06e-08	3.11e-06
chr2	25204060	25204844	S100A10	2.51	1.15e-08	3.38e-06
chr9	62532808	62533019	MIR5692C1	-3.77	1.21e-08	3.52e-06
chrX	123647928	123649501	LY6L	-1.14	1.29e-08	3.74e-06
chr22	22424610	22425094	LOC101927907	2.44	1.56e-08	4.5e-06
chr6	49949721	49950309	C8orf31	1.91	1.98e-08	5.64e-06
chr4	187504458	187506393	ZBED9	-3.2	2.13e-08	6.06e-06
chr3	67042930	67043880	LOC101926935	2.15	2.15e-08	6.08e-06
chr14	82642163	82643804	PPM1K	1.25	2.18e-08	6.15e-06
chr8	97175362	97176480	INF2	1.79	2.2e-08	6.17e-06
chrX	13720	14131	ZNF137P	-2.82	2.21e-08	6.17e-06
chr5	12923	13855	TPGS1	-5.99	2.41e-08	6.71e-06
chrX	87686231	87687160	FAM131A	1.14	2.69e-08	7.44e-06
chr8	128613733	128618003	DNAJB13	1.39	2.76e-08	7.59e-06
chr22	46076259	46078785	SLC2A14	0.99	3.19e-08	8.72e-06
chr2	206806043	206806853	ZNF391	1.65	4.32e-08	1.17e-05
chr8	142776384	142777312	MAPK10	-4.94	4.62e-08	1.25e-05
chr4	25088203	25089126	PKM	2.05	4.63e-08	1.25e-05
chr7	125910288	125911390	CCDC90B	1.14	4.78e-08	1.28e-05
chr11	102831349	102832257	LINC01170	1.13	4.83e-08	1.29e-05
chr2	16790585	16792158	EML6	1.35	5.42e-08	1.44e-05
chr11	82025942	82026782	XPNPEP2	1.85	5.59e-08	1.48e-05
chrX	37459799	37461549	ZSCAN5C	1.34	6.41e-08	1.69e-05
chr19	49805103	49805939	RNU1-2	1.33	6.53e-08	1.72e-05
chr3	90083196	90087575	RBM19	1.33	6.8e-08	1.78e-05
chr13	84085965	84087826	WDPCP	-1.49	6.89e-08	1.8e-05
chr1	216008673	216009395	LOC285819	2	6.97e-08	1.81e-05
chr8	143159126	143161313	MORF4L2	-1.24	7.52e-08	1.95e-05
chr3	191671050	191672138	ATP11C	1.89	8.36e-08	2.15e-05
chr19	3480058	3480988	HMCN1	-1.41	8.5e-08	2.18e-05
chr8	47100529	47100951	TAF1	2.17	8.91e-08	2.27e-05
chr12	127146184	127146664	C6orf99	2.26	1.03e-07	2.61e-05
chr17	82820260	82823195	FADD	-1.02	1.11e-07	2.81e-05
chr10	122874926	122880864	TCEAL6	1.56	1.19e-07	2.99e-05
chr1	224843041	224845883	LINC00621	1.61	1.25e-07	3.13e-05
chrX	103663564	103665003	SNORD170	0.92	1.31e-07	3.28e-05
chr1	45316336	45316857	RTL5	1.93	1.31e-07	3.28e-05
chr9	62532407	62532693	CBX6	-3.42	1.44e-07	3.57e-05
chr1	228555370	228555735	MIR3150BHG	2.05	1.5e-07	3.72e-05
chr5	167299800	167304569	ZNF540	0.87	1.54e-07	3.8e-05
chr19	56670615	56671826	MEIS3	3.86	1.85e-07	4.52e-05
chr11	7902634	7909223	POLRMT	0.77	1.99e-07	4.85e-05
chr5	180908040	180909015	LINC00871	2.12	2.07e-07	5.03e-05
chr1	44812766	44814493	WFS1	0.9	2.39e-07	5.75e-05
chr2	215545721	215547349	ADORA2B	1.11	2.54e-07	6.09e-05
chr9	101800235	101800873	GRID2	1.61	2.58e-07	6.15e-05
chr22	22463756	22464186	BTBD17	2.3	2.62e-07	6.2e-05
chr1	228058829	228061758	LRRC17	-1.93	2.85e-07	6.7e-05
chr3	39581333	39583412	OSBPL11	1.36	3.53e-07	8.26e-05
chr5	167298667	167299753	SMIM41	1.23	3.66e-07	8.53e-05
chr7	4631265	4632270	ACTRT1	1.08	3.83e-07	8.89e-05
chr3	131526479	131527490	ZFPM2	1.66	4.46e-07	0.000103
chr6	31020272	31021202	TSG1	1.32	4.62e-07	0.000107
chr7	102248192	102249340	OC90	2.58	4.63e-07	0.000107
chr1	233687848	233688801	PRG1	1.55	4.71e-07	0.000108
chrX	103432184	103435805	TBC1D16	1.45	5.06e-07	0.000116
chr8	142777557	142778678	LINC00689	-4.75	5.14e-07	0.000117
chr12	59101989	59103259	LINC01814	1.42	5.22e-07	0.000118
chr10	27464941	27467276	GALNT9	1.63	5.27e-07	0.000119
chr4	134012808	134013502	STX4	1.8	5.33e-07	0.00012
chr1	64354599	64355366	LINC01081	1.55	5.57e-07	0.000125
chrX	46951909	46954661	ATP11B	-1.09	6.55e-07	0.000147
chr3	104445115	104445474	ZNF439	1.99	6.61e-07	0.000148
chr8	38650880	38651234	HGD	2.25	7.02e-07	0.000156
chr5	136569770	136570908	ENTPD1-AS1	1.37	7.23e-07	0.00016
chr2	34791063	34791655	MIR504	2.16	7.57e-07	0.000167
chr4	92440489	92441855	CD40LG	1.12	8.25e-07	0.000181
chr2	201139459	201140364	C5orf63	1.45	8.3e-07	0.000182
chr8	3238645	3239192	IQSEC2	2.07	8.46e-07	0.000185
chr10	27468603	27469374	LOC101927050	1.67	9.29e-07	0.000202
chrX	124999235	125001035	ZNF496	-1.45	9.37e-07	0.000203
chrX	48826735	48828011	STMND1	0.96	9.41e-07	0.000204
chr11	73956942	73958424	CDH17	-1.49	9.53e-07	0.000205
chr1	230601454	230603197	PPP4R3C	1.28	9.55e-07	0.000205
chr2	154521105	154522157	ZFP3	1.51	9.89e-07	0.000212
chr11	96587727	96589812	LOC100506474	1.31	1.01e-06	0.000216
chr12	43753487	43754186	CCNB3	1.58	1.05e-06	0.000223
chr7	25861389	25862369	ERAS	-1.76	1.05e-06	0.000224
chr10	50659973	50660325	LINC00632	1.83	1.12e-06	0.000238
chr19	3643222	3643654	C4orf51	1.47	1.13e-06	0.000238
chr6	27538850	27539898	LRIG3	1.24	1.16e-06	0.000243
chr4	189933048	189933604	IL13RA1	1.63	1.16e-06	0.000244
chr9	35004298	35005395	IGF2BP1	1.28	1.28e-06	0.000267
chr16	28613963	28614379	PGBD5	1.86	1.34e-06	0.000278
chr17	79993081	79994400	STK32C	-1.27	1.4e-06	0.000289
chr12	86939003	86939696	FGF13	1.51	1.42e-06	0.000293
chr13	86357874	86359505	ZBTB7A	1.38	1.46e-06	0.000299
chr19	49210234	49211897	MIR2113	0.86	1.49e-06	0.000304
chr4	177446402	177447080	CNTD2	1.5	1.57e-06	0.000319
chr12	7639798	7640422	SCARF2	1.91	1.59e-06	0.000322
chrX	74260279	74261300	ZSCAN1	1.18	1.62e-06	0.000328
chr11	94645233	94645728	USP29	1.91	1.66e-06	0.000334
chr6	28416915	28417247	LOC105369595	1.71	1.69e-06	0.000338
chr14	40629146	40630858	AGA	-3.17	1.82e-06	0.000363
chr2	80321790	80323728	RNVU1-4	0.93	1.88e-06	0.000373
chr7	100924355	100924875	ZNF835	1.65	1.98e-06	0.000392
chr2	34789950	34790778	LINC02230	1.85	2.08e-06	0.000409
chr9	116334580	116335649	OGDHL	-1.64	2.21e-06	0.000434
chr2	60420533	60421071	FOLH1	1.74	2.26e-06	0.000442
chr6	131298679	131299370	MTAP	1.49	2.3e-06	0.000448
chrX	122880611	122881864	TRPM8	-1.46	2.36e-06	0.000459
chr20	5503924	5504694	LOC644669	-2.61	2.37e-06	0.000459
chr1	147076924	147081511	NKAIN1	0.99	2.37e-06	0.000459
chrX	137742760	137743976	PCDHGA3	-1.44	2.49e-06	0.00048
chr18	31285110	31290077	PIWIL4	1.07	2.49e-06	0.00048
chr22	21150967	21151236	CASC2	-3.12	2.52e-06	0.000483
chr22	23535621	23538805	CPN1	0.83	2.53e-06	0.000484
chr3	492667	493075	CXADRP3	1.94	2.55e-06	0.000485
chr3	120677692	120678998	PLCXD1	-1.22	2.7e-06	0.000512
chr6	122832848	122833535	SPATA8	1.37	2.8e-06	0.000529
chr13	54270136	54272834	HMX1	1.21	3.01e-06	0.000568
chr3	104443818	104444983	NBPF12	1.27	3.26e-06	0.000611
chr12	79542111	79543685	MIR548AB	1.53	3.58e-06	0.000667
chr1	169459973	169461075	SPANXN2	1.56	3.6e-06	0.000669
chr1	145487749	145487942	NOL4L	2.67	3.75e-06	0.000694
chr8	144759219	144762834	PRR20G	-1.04	3.83e-06	0.000707
chr9	82884055	82884694	NRG3	1.31	3.9e-06	0.000719
chrX	137745769	137750343	LINC00494	-0.8	3.99e-06	0.000733
chr14	34332397	34332879	GBP4	1.85	4.11e-06	0.000754
chr9	12949114	12949572	SH2B2	1.83	4.2e-06	0.000767
chr5	158946669	158947746	SPATS1	-1.33	4.23e-06	0.000769
chr3	116108130	116108848	ARHGAP45	1.32	4.31e-06	0.000781
chr6	16261173	16261480	LINC00664	1.98	4.47e-06	0.000806
chr1	161605633	161606299	ZNF592	1.99	4.55e-06	0.000819
chr11	96593534	96595011	ZSCAN30	1.37	4.69e-06	0.000842
chr20	20276851	20277549	ETDA	2.04	4.7e-06	0.000842
chr10	81444369	81445520	SLC9A7	1.15	4.85e-06	0.000867
chr9	82884830	82885649	TIAM2	1.36	4.98e-06	0.000888
chr13	90850237	90850628	LINC-ROR	1.99	5.02e-06	0.000893
chr10	90299760	90300452	ASXL2	1.38	5.19e-06	0.000918
chr7	158957581	158958896	UBA1	2.45	5.46e-06	0.000962
chrX	71957053	71959391	FOXCUT	-0.79	5.55e-06	0.000977
chr11	111221454	111222504	LYNX1	2.66	5.57e-06	0.000977
chr9	115841954	115842839	LPAR5	1.06	5.75e-06	0.001
chr7	101305865	101306385	IFITM4P	1.59	6.09e-06	0.00106
chr7	125911441	125912658	TSPYL5	1.34	6.23e-06	0.00108
chr2	60416069	60420412	LOC101927881	0.75	6.55e-06	0.00113
chr18	14415552	14415906	STMN4	1.91	6.96e-06	0.00119
chr13	46180848	46182473	GRPR	1.35	7.04e-06	0.0012
chrX	50431871	50433652	UBASH3B	-0.94	7.64e-06	0.0013
chr3	32795626	32796531	HCG22	1.27	8.03e-06	0.00136
chr14	47104650	47105354	KCNB2	1.16	8.08e-06	0.00137
chr15	24771690	24774122	UBBP4	1.95	8.18e-06	0.00138
chr13	26012247	26013147	IZUMO2	1.2	8.29e-06	0.0014
chr19	37550743	37552142	CCDC181	-6.92	8.4e-06	0.00141
chr19	36157438	36161491	PIWIL2	0.75	8.74e-06	0.00146
chr15	35238958	35239678	MED15P9	1.21	8.83e-06	0.00147
chr19	6674674	6675597	DNAJB5	1.17	8.93e-06	0.00148
chr16	86278344	86279657	PROSER2-AS1	1.55	9.41e-06	0.00155
chrX	87685553	87686077	TNFRSF1A	1.33	9.49e-06	0.00156
chr4	26359020	26359893	RAET1L	1.31	9.7e-06	0.00159
chrX	72003762	72005299	PYDC2	-0.89	1.01e-05	0.00165
chr6	152682454	152686797	LOC284798	0.95	1.11e-05	0.00179
chr6	29755273	29756392	LINC00513	1.25	1.18e-05	0.00189
chr1	152109979	152113332	MIR205	1.01	1.19e-05	0.00192
chr6	142018282	142019026	EBF1	1.36	1.26e-05	0.00201
chr1	30870955	30871894	HIST1H3C	-1.47	1.27e-05	0.00203
chrX	129696496	129697955	PAPPA-AS1	-0.91	1.3e-05	0.00207
chr15	20356563	20357212	GGT7	-5.46	1.36e-05	0.00216
chr18	73325340	73325897	FBXO7	1.7	1.4e-05	0.00222
chr11	49325925	49327123	LMO1	1.35	1.46e-05	0.0023
chr6	78629183	78629813	CLCN5	1.32	1.51e-05	0.00237
chrX	19533	20707	KDR	-2.07	1.51e-05	0.00237
chr2	177226444	177226930	ABHD2	1.9	1.54e-05	0.00239
chr11	116443060	116447065	LOC100144595	0.68	1.59e-05	0.00247
chr21	14296931	14297549	C11orf53	1.51	1.6e-05	0.00247
chr1	150643953	150644555	PRSS3	1.53	1.62e-05	0.00251
chr8	119672401	119674071	LOC101928279	0.9	1.64e-05	0.00253
chr15	52675386	52675814	ZNF184	1.71	1.7e-05	0.0026
chr1	16685566	16686378	LINC01224	2.33	1.82e-05	0.00278
chr11	94644446	94645039	SYCP1	1.44	1.85e-05	0.00283
chr2	187669668	187673197	TNFSF14	0.69	1.87e-05	0.00285
chr12	79540625	79541140	MAGEB10	1.12	1.94e-05	0.00295
chr12	8809072	8811010	APLN	0.84	1.95e-05	0.00296
chrX	72068418	72070808	LOC100287846	-1.02	2e-05	0.00302
chr19	51181867	51182473	SPTBN1	1.35	2.09e-05	0.00314
chrX	47637757	47638407	SAAL1	1.05	2.13e-05	0.0032
chr2	187668183	187669618	MIR545	0.96	2.2e-05	0.0033
chr20	12752332	12755195	LINC01195	0.71	2.28e-05	0.00341
chrX	118729822	118731091	MRPL3	-1.15	2.33e-05	0.00347
chr19	12194382	12196096	MRPL33	-6.5	2.35e-05	0.00349
chr5	94350297	94352730	BEX4	0.91	2.47e-05	0.00365
chr7	4530952	4531799	LINC02116	1.27	2.54e-05	0.00374
chr11	83480164	83481473	GPD2	1.08	2.57e-05	0.00378
chr3	39579066	39579673	PIWIL1	1.62	2.58e-05	0.00379
chr2	156724503	156725505	DCSTAMP	1.23	2.86e-05	0.00417
chr5	124501899	124503361	TEX22	1.01	2.95e-05	0.00429
chr1	230603477	230604125	C2orf27A	1.25	2.99e-05	0.00434
chr17	64948801	64949238	LOC646588	1.74	3.05e-05	0.00441
chr4	3927099	3930863	CRIM1	0.96	3.09e-05	0.00446
chrX	137982334	137983545	LOC286083	-1.01	3.16e-05	0.00454
chr2	76579130	76580658	LSM3	1.11	3.19e-05	0.00458
chr8	142131656	142132196	BTNL8	-1.6	3.26e-05	0.00467
chr22	19878399	19882351	C1QL1	0.75	3.29e-05	0.0047
chrX	129686135	129687165	GCNT2	-1.22	3.3e-05	0.00471
chr1	162631431	162634472	HMSD	-0.76	3.33e-05	0.00474
chrX	45454194	45456222	CERS3	-0.86	3.35e-05	0.00477
chr1	39770299	39770640	PANX2	1.17	3.4e-05	0.00483
chr1	59075796	59080498	MIR4427	0.53	3.56e-05	0.00503
chr19	54178743	54179238	COLEC11	1.2	3.57e-05	0.00503
chr4	79558723	79559838	KBTBD8	1.04	3.85e-05	0.00541
chr4	92456686	92457787	LINC01099	1.24	3.91e-05	0.00548
chr8	51519835	51520659	CEP126	-1.46	4.28e-05	0.00596
chr12	79540075	79540485	ZNF121	1.37	4.32e-05	0.00601
chr5	124501313	124501819	NAT14	1.14	4.35e-05	0.00603
chrX	136694196	136695497	SDC3	-1.13	4.39e-05	0.00608
chr19	9497387	9499087	CDC42EP3	-6.32	4.54e-05	0.00628
chr7	149190839	149191327	RASEF	1.07	4.59e-05	0.00633
chr22	19941022	19943415	SLC38A11	2.36	4.6e-05	0.00633
chr2	176066476	176068952	PLEKHG4B	0.78	4.68e-05	0.00643
chr6	146465830	146466705	LOC283710	0.98	4.96e-05	0.0068
chr8	72478800	72479905	PCDH18	-1.02	4.99e-05	0.00682
chr5	1867404	1868248	MUC22	-1.17	5e-05	0.00682
chr10	132252870	132254117	SMIM24	-0.92	5.04e-05	0.00687
chrX	150573950	150575961	LGI2	-0.96	5.21e-05	0.00705
chr16	31041767	31043080	CELF5	1	5.29e-05	0.00715
chr14	20723198	20723870	ZBTB40	1.77	5.34e-05	0.00718
chrX	140133117	140133424	MFSD6	-2.18	5.73e-05	0.00769
chr21	37220102	37221709	MYBPC2	-1.4	5.86e-05	0.00785
chr1	205371993	205374856	MIR4704	0.7	5.89e-05	0.00788
chr2	224297006	224298613		1.6	6.04e-05	0.00806
chr3	49909981	49911530	TET2	1.5	6.07e-05	0.00806
chr4	189792886	189793175	LINC00648	1.21	6.07e-05	0.00806
chr10	14995817	14996675	SERPINB5	-5.51	6.08e-05	0.00806
chr18	63511592	63512502	ZNF876P	-1.09	6.15e-05	0.00813
chr9	93353014	93356429	MMP3	0.74	6.15e-05	0.00813
chr2	54582737	54583764	CFLAR	1.26	6.21e-05	0.00819
chr1	216146086	216146631	TRIM71	1.43	6.25e-05	0.00822
chrX	71996127	71997823	TUBA3E	-0.91	6.26e-05	0.00822
chr1	72985255	72985664	HPS1	2.07	6.58e-05	0.00862
chrX	124736352	124738375	LOXHD1	-0.71	6.6e-05	0.00863
chr8	94119485	94120771	SHISA2	1.25	6.71e-05	0.00876
chrX	50605749	50607152	MTUS2-AS1	-1.02	6.84e-05	0.0089
chr8	132083080	132085680	LINC01108	0.79	6.85e-05	0.0089
chr13	87192046	87192507	MMGT1	1.67	7.03e-05	0.0091
chr4	87855630	87857248	POTEF	1.01	7.24e-05	0.00933
chr1	79492435	79494368	DOCK11	0.94	7.49e-05	0.00962
chr9	21696162	21697360	TRMT10C	1	7.71e-05	0.00989
chr19	51326526	51328472	KIAA1614-AS1	0.94	7.9e-05	0.0101
chr1	81237001	81239477	LINC02070	0.65	7.99e-05	0.0102
chrX	136759679	136761432	CD8B2	-0.85	8.02e-05	0.0102
chr1	246646783	246650284	RAB32	0.94	8.06e-05	0.0102
chr6	131338883	131341990	RBPJ	0.77	8.26e-05	0.0104
chr6	150856068	150857161	SRXN1	1.16	8.26e-05	0.0104
chrX	138668999	138670300	MAMSTR	-0.95	8.51e-05	0.0107
chr3	101559444	101560330	NAB1	0.97	8.53e-05	0.0107
chr8	93696383	93696623	MIR4431	1.58	8.56e-05	0.0107
chr4	132123728	132126465	PIH1D1	0.78	8.59e-05	0.0107
chr6	160005115	160006729	CKMT2	-5.44	8.7e-05	0.0109
chr2	206807320	206808012	MEIG1	1.2	8.79e-05	0.0109
chr3	163907563	163909296	XPNPEP1	1.01	8.89e-05	0.0111
chrX	50722056	50722875	YWHAEP1	-1.11	9.05e-05	0.0112
chr8	142726178	142728326	VGLL2	-1.52	9.22e-05	0.0114
chr10	122873071	122873769	ZPBP	1.31	9.26e-05	0.0114
chrX	129603737	129604745	MIR548AC	-1.07	9.32e-05	0.0114
chr7	124731196	124731695	CNTNAP3	1.42	9.62e-05	0.0118
chr12	38138441	38138823	OPRD1	1.53	9.76e-05	0.0119
chr1	204524687	204525523	LOC105372397	1.14	9.98e-05	0.0122
chr2	106584086	106584963	MIR4300	2.01	0.000102	0.0123
chr10	122844554	122845202	FAM201B	-2.07	0.000103	0.0124
chr1	151988399	151989944	FUZ	0.98	0.000104	0.0126
chr10	92419606	92421201	MDM4	1.09	0.000104	0.0126
chr1	143719848	143721298	SNTB1	1.34	0.000105	0.0126
chr2	27765598	27766608	ZMYM1	-5.46	0.000106	0.0128
chrX	118593021	118593908	LINC01320	-1.06	0.000108	0.0129
chrX	124228799	124233535	PXDNL	-0.73	0.000108	0.0129
chrX	87687493	87689107	HEIH	0.93	0.000109	0.013
chrX	16135675	16136787	MIR548AD	1.06	0.00011	0.0131
chr16	67980159	67980822	SHROOM4	1.16	0.000114	0.0135
chr19	2887601	2887816	OR10J1	1.47	0.000114	0.0135
chr13	29502772	29503670	PWRN2	0.8	0.000116	0.0138
chr12	6619895	6621015	MIR3169	1.06	0.000117	0.0138
chr19	56476108	56479768	C7orf25	3.51	0.00012	0.0142
chr20	12758384	12759240	MIR3675	0.96	0.000121	0.0143
chr16	73232028	73232562	AGMO	1.84	0.000125	0.0147
chr12	95956676	95957383	CORO2B	-1.17	0.000126	0.0147
chr19	38303522	38305847	TSC22D1	0.69	0.000128	0.0149
chr16	31427584	31427910	TACR3	1.44	0.00013	0.0151
chr1	209449414	209450492	ADORA3	0.93	0.000132	0.0153
chrX	140712454	140713543	DEFB115	-0.86	0.000134	0.0155
chr1	116534087	116534935	LINC01381	-5.05	0.000136	0.0157
chr2	233938546	233939738	ZFP36L2	1.46	0.00014	0.0162
chr6	136226144	136226352	SIPA1L1	1.54	0.000144	0.0166
chrX	128781792	128783130	ARAP1	-0.9	0.000145	0.0167
chr10	109393132	109393989	MAP2K1	-1.2	0.000148	0.0169
chrX	123436426	123437130	LINC02550	-1.19	0.000153	0.0175
chrX	137945230	137946301	LINC00654	-1.28	0.000155	0.0177
chr15	63417144	63417711	CACHD1	1.16	0.000156	0.0177
chr19	4077680	4078921	CHM	-1	0.000159	0.018
chr1	243101172	243101788	LINC01661	-4.86	0.00016	0.0181
chr12	43753080	43753437	SMIM10L2A	1.81	0.000164	0.0185
chrX	140672930	140673573	LACTBL1	-1.39	0.000165	0.0186
chr14	44798275	44798890	MC3R	-4.91	0.000165	0.0186
chr7	109593760	109595154	TEX37	0.84	0.000168	0.0189
chr9	82882815	82883751	NMBR	1.22	0.000171	0.0192
chr12	130336993	130337993	LOC100132781	-4.19	0.000171	0.0192
chr3	150970288	150973106	EEF1A1	1.06	0.000173	0.0193
chr2	113234955	113237423	KCNMB3	2.3	0.000174	0.0194
chr7	101311205	101311547	RXYLT1-AS1	-2.17	0.000175	0.0195
chr14	47105840	47106394	MIR6788	1.23	0.000177	0.0196
chr19	23914853	23915511	LOC102723833	-4.7	0.000178	0.0197
chr7	5356758	5357357	OR2V1	1.2	0.000178	0.0197
chrX	118823237	118825980	ANP32AP1	-0.66	0.000179	0.0198
chr1	150644713	150645369	CASC9	1.18	0.000181	0.02
chr1	185952423	185953857	NBPF20	1.14	0.000183	0.0202
chr2	24827871	24828194	LOC100506585	1.25	0.000187	0.0206
chr1	120952056	120953269	LINC01989	-1.92	0.000188	0.0206
chrX	138663676	138664298	BCORL1	-1.42	0.000192	0.0209
chr4	185655781	185657426	PCGEM1	0.79	0.000192	0.0209
chr20	34863149	34864214	LEF1-AS1	1.55	0.000194	0.0211
chr4	189202123	189202436	AMDHD1	1.34	0.000197	0.0213
chr3	143797831	143798500	MDGA2	1.49	0.000197	0.0213
chr7	102912716	102914069	C12orf66	0.71	0.000205	0.022
chr2	53112351	53113214	PARP11	-1.07	0.000205	0.0221
chr9	124658259	124660958	PWRN4	0.98	0.00021	0.0225
chr3	184491013	184492863	LINC01433	0.85	0.000212	0.0227
chr1	39346781	39348536	PUS7L	0.71	0.000215	0.0229
chr6	169424702	169425267	MIR4499	-4.4	0.000215	0.023
chrX	19771946	19773591	TMEFF2	-0.95	0.000216	0.023
chrX	135272869	135274004	INSM1	-0.92	0.00022	0.0233
chr15	96983793	96984967	SHC3	1.65	0.000223	0.0236
chrX	136635120	136636906	OR1E1	-0.77	0.000223	0.0236
chr7	109592882	109593752	PABPC4L	0.82	0.00023	0.0242
chr6	62797239	62799276	MGAT4C	1.64	0.00023	0.0242
chr8	83806224	83806886	LINC00535	1.21	0.000232	0.0244
chrX	123923908	123924302	UBR2	-1.63	0.000242	0.0253
chrX	137998768	138000025	SMPDL3A	-0.93	0.000248	0.0259
chr12	1907677	1908322	ZNF18	-4.37	0.00025	0.0261
chr7	125923949	125928400	BCOR	0.73	0.000255	0.0264
chr14	104700243	104701745	MIR4753	1.04	0.000255	0.0264
chrX	137590437	137591266	EDDM3A	-0.93	0.000264	0.0273
chr11	94643091	94644277	CYP27C1	1.06	0.000265	0.0273
chrX	86980702	86983084	SLC9A6	0.72	0.000269	0.0277
chr19	58042665	58043616	GP9	2	0.00027	0.0278
chr15	66390405	66391180	SLC9A9	1.09	0.000272	0.0279
chr6	50880366	50880712	ATRNL1	1.62	0.000276	0.0283
chr19	54178399	54178625	HSPA7	1.78	0.000276	0.0283
chrX	149948279	149948667	DPEP3	-1.5	0.000279	0.0285
chr14	87237012	87238599	RALYL	1.29	0.000281	0.0286
chr7	41695906	41696559	FIZ1	0.87	0.000282	0.0286
chr14	84501750	84505903	ADCY10P1	1.03	0.000283	0.0288
chr15	31223346	31224277	ZNF726	0.96	0.000284	0.0288
chr7	109600123	109601153	ENSA	1.25	0.000286	0.029
chr20	56002730	56006274	INHBA-AS1	0.66	0.000289	0.0293
chr6	44342016	44343161	ZAN	1.08	0.000291	0.0294
chr18	46448073	46448973	CFP	-0.98	0.000293	0.0296
chr3	125213968	125214448	CHEK2P2	-1.36	0.0003	0.0302
chr3	187185480	187187778	CUZD1	0.71	0.0003	0.0302
chr10	86511342	86512983	CACNA2D4	0.8	0.000305	0.0306
chr12	104605521	104606000	HIST1H2BB	0.95	0.00031	0.0309
chr8	104366955	104367949	LOC100288728	0.95	0.000311	0.031
chr7	124731851	124732384	GRIN3A	1.35	0.000313	0.0311
chr6	73449371	73452739	NUP42	0.64	0.000318	0.0314
chr13	86359924	86360410	LINC00506	1.29	0.00032	0.0316
chr15	72236597	72238065	MIR10524	0.6	0.00032	0.0316
chr19	50162337	50163440	KDM4C	0.73	0.000321	0.0316
chr2	60422355	60423736	LINC01596	0.71	0.000321	0.0316
chr2	127205450	127206122	GCLM	0.91	0.000325	0.032
chrX	124533830	124535660	APOBEC1	-0.69	0.000338	0.0331
chr11	25577229	25579524	CASP8	0.77	0.000339	0.0332
chrX	129754376	129754802	ABCC13	-1.13	0.000351	0.0343
chr5	180844348	180845168	LINC01347	-1.25	0.000354	0.0346
chrX	259726	260161	CGA	-1.46	0.000355	0.0346
chr17	73147607	73148036	LINC02302	-3.9	0.000362	0.0352
chr2	190627552	190628421	SIGLEC8	0.95	0.000364	0.0353
chr4	98284433	98284639	LOC101928517	-2.08	0.000384	0.0371
chrX	125152776	125154426	TEX2	-1.04	0.000385	0.0371
chrX	94699260	94699711	TNRC18	1.1	0.000391	0.0376
chr3	16611225	16613250	CFHR4	1.07	0.000399	0.0384
chr17	5077855	5079138	DEFB133	1.16	0.000403	0.0385
chr3	37096237	37096759	PRR32	1.31	0.000406	0.0388
chr2	91588749	91589333	PDIA3P1	1.1	0.000411	0.0392
chr17	22217039	22218142	LSP1P4	1.43	0.000412	0.0393
chr7	125912697	125913025	JHY	1.39	0.000418	0.0398
chr16	28601028	28601311	EPB41L3	1.39	0.000421	0.04
chr2	215924762	215925664	TNFSF15	0.95	0.000425	0.0403
chr7	105688217	105692502	COA6-AS1	0.51	0.000428	0.0405
chr10	87758283	87758750	INTS6L-AS1	1.4	0.000433	0.0409
chr1	221971549	221973172	UCP1	0.75	0.000437	0.0412
chr15	68608142	68608945	LINC02568	-1.07	0.00044	0.0414
chrX	150570966	150572075	PPFIA2	-1.2	0.000443	0.0416
chrX	135527893	135528466	THBS2	-1.17	0.000443	0.0416
chrX	19639019	19639831	GPIHBP1	-1.04	0.000457	0.0427
chr5	141390138	141391729	LINC02582	0.84	0.000471	0.0439
chr1	114030134	114036310	SLC38A3	0.5	0.000476	0.0444
chr13	61205441	61206255	FGD4	1.2	0.000479	0.0446
chr7	42875030	42875527	FRG1-DT	1.39	0.000481	0.0447
chr3	86421020	86421900	ADAM5	0.76	0.000495	0.0458
chr12	64256425	64257129	GRIN2D	1.08	0.000495	0.0458
chr19	48672990	48675459	UPRT	-0.68	0.000498	0.0459
chr19	47393086	47393446	MIR4472-1	1.3	0.000508	0.0466
chr7	142478681	142479075	PGBD2	1.4	0.000516	0.0473
chr18	77421496	77423911	TINAGL1	-0.78	0.000521	0.0476
chr2	215922461	215924329	NUP62CL	0.73	0.000528	0.0482
chr11	122903949	122904531	C16orf47	1.29	0.000529	0.0482
chrX	75247222	75247771	SNORD158	1.15	0.000532	0.0484
chr7	124729342	124731114	LINC01375	1.28	0.000535	0.0486
chr2	82003670	82007167	SPOCK3	0.71	0.000543	0.0493
chrX	46648207	46651317	TAF7L	-0.69	0.000552	0.05
chr22	38865987	38867396	LRRFIP2	1.96	0.00057	0.0515
chr19	55481481	55482420	LINC02578	1.29	0.000576	0.052
chr10	117928950	117930136	IGLL5	-0.84	0.000577	0.052
chrX	50461155	50462270	HPDL	-0.96	0.000582	0.0524
chr11	118722205	118724097	MUC3A	0.81	0.000584	0.0525
chr2	190378010	190378927	LOC101927746	1.25	0.000585	0.0525
chr18	63940160	63941124	MIR3672	0.73	0.000585	0.0525
chr1	93978966	93979590	LY6E	-1.35	0.000589	0.0527
chr14	81517028	81517514	LINC02414	-1.31	0.000599	0.0534
chrX	139936211	139937645	CRISP2	-0.68	0.000609	0.0542
chr9	115835878	115837944	FKBP6	0.94	0.00062	0.055
chrX	19642366	19643348	TMC4	-1	0.000639	0.0565
chr3	14216325	14217301	PTPRQ	0.68	0.000651	0.0573
chrX	94703117	94706859	LINC01538	0.6	0.000653	0.0574
chr19	510821	511989	LOC101927450	-0.84	0.000654	0.0574
chr7	125919807	125920607	ZNF282	0.93	0.000663	0.0582
chrX	50107668	50108520	HNRNPA3	-1.16	0.000671	0.0587
chr3	163909440	163913231	SEL1L	1.04	0.000677	0.0591
chrX	36984965	36986701	MIR3612	0.65	0.000681	0.0594
chr3	100868990	100869248	ZNF280B	1.82	0.000682	0.0594
chr8	143026438	143026953	LOC653653	-1.3	0.000688	0.0598
chrX	34562673	34566625	SPTSSA	0.84	0.000713	0.0619
chr3	50210593	50211149	ZNF43	-1.25	0.000716	0.0621
chr17	11974939	11975626	LINC02405	1.33	0.000717	0.0621
chr3	179258260	179258992	SLC12A8	1.05	0.000719	0.0621
chr8	75213940	75214659	MIR3922	1.34	0.00072	0.0621
chr6	27422196	27423666	LOC101929297	1.04	0.00072	0.0621
chr8	143245749	143248235	MIR4768	-0.78	0.000722	0.0621
chr19	21831920	21832401	MIR4475	1.51	0.000724	0.0622
chr7	130951937	130953015	ATAD1	0.82	0.000725	0.0622
chr16	15395293	15397608	LOC100126447	-0.7	0.00074	0.0634
chr12	79541222	79541999	LINC02008	0.98	0.000752	0.0643
chrX	136689184	136690236	NSD3	-1.05	0.000754	0.0644
chr4	186485034	186486955	SCN10A	-0.72	0.000771	0.0657
chr13	22926099	22927526	KRT27	0.76	0.000773	0.0658
chr19	49447720	49448582	ISM1-AS1	0.98	0.000774	0.0658
chr4	28074100	28074384	SNORD137	1.33	0.000781	0.0664
chr18	10726132	10726862	ANKRD20A2	-3.8	0.000786	0.0667
chr3	82337527	82337988	VBP1	1.29	0.000794	0.0672
chr10	115953098	115953628	LINC01310	1.33	0.000801	0.0678
chr11	83419427	83420891	SNORD129	1.41	0.000807	0.0681
chr6	166229185	166229662	LOC100287387	0.94	0.000813	0.0684
chr5	141343580	141344767	C3orf38	-4.15	0.000813	0.0684
chrX	129717718	129718838	MTMR1	-0.91	0.000818	0.0688
chr6	26043055	26043696	TRMO	-3.19	0.000821	0.0689
chrX	19846802	19847511	TRIM49C	-1.22	0.000826	0.0692
chr4	4791193	4792242	AMZ2P1	-1.02	0.000829	0.0694
chrX	50203909	50205186	LOC101929798	-0.66	0.000842	0.0704
chr2	36411617	36412596	CACTIN	0.87	0.00085	0.0709
chr8	143275619	143276976	CCDC169	-3.34	0.000859	0.0715
chrX	140248944	140249829	SSTR2	-1.01	0.000862	0.0717
chrX	46791667	46792800	FAM214A	-1	0.000864	0.0718
chr2	19226735	19229530	FOXD4L5	0.86	0.000875	0.0725
chr12	545926	547143	LINC01882	-0.98	0.00088	0.0728
chr2	89611261	89612551	ALG10	1.93	0.000882	0.0729
chr1	22428840	22429759	PRDM9	0.91	0.000883	0.0729
chrX	140657719	140658992	SULT1A1	-0.94	0.00089	0.0732
chr2	20833707	20833974	TRIM32	1.2	0.000891	0.0732
chr4	241487	242397	INCENP	0.85	0.000896	0.0734
chr4	108303721	108304430	LINC01360	1.2	0.000919	0.0751
chr12	104302169	104304773	LINC01266	0.87	0.000933	0.0761
chrX	123163880	123164285	MBL2	-1.76	0.000954	0.0774
chr9	40221728	40222185	STAG2	-2.97	0.000954	0.0774
chr1	35077534	35078363	MIR11400	0.78	0.000958	0.0776
chr8	105498639	105499971	SPTLC1	0.91	0.000975	0.0787
chr10	6802819	6803868	LINC00894	0.67	0.000976	0.0787
chr10	98467615	98468516	ALG10B	0.76	0.000989	0.0797
chrX	107184617	107185155	UNC13D	0.89	0.000993	0.0799
chr15	24847467	24848222	OR13G1	0.84	0.000996	0.0799
chr6	155014414	155015547	BTNL10	0.83	0.000997	0.0799
chrX	46991405	46992465	PDE4DIPP1	-0.73	0.000998	0.0799
chrX	135461528	135462287	CXADRP2	-0.99	0.000999	0.0799
chr8	3241260	3241933	RNF5P1	1.09	0.00103	0.0817
chr19	16417924	16418263	CYP4F35P	1.22	0.00104	0.0828
chr3	187183003	187184243	LOC644634	0.86	0.00105	0.083
chrX	136765827	136769147	SGMS1-AS1	-0.67	0.00105	0.0833
chrX	50429842	50430736	FRG2	-0.82	0.00105	0.0834
chr2	165016645	165016917	TFAP2B	1.52	0.00107	0.0846
chr15	97036189	97036901	LIPA	1.4	0.00109	0.0857
chr3	161365347	161368166	OXCT2	0.56	0.00109	0.086
chrX	53256265	53257558	EPS15L1	-1.36	0.0011	0.0861
chrX	137587005	137587668	HMCN2	-1.21	0.0011	0.0861
chr10	103204396	103207700	ZSCAN12	0.61	0.0011	0.0862
chr1	89197940	89199090	COX6A2	1.22	0.00112	0.0875
chr17	49034942	49036192	CENPO	0.75	0.00112	0.0876
chr20	29327488	29328202	LINC02199	0.85	0.00112	0.0877
chr6	31057033	31058141	FZD9	-1.06	0.00113	0.0878
chr7	157841583	157842299	HYDIN2	1.02	0.00113	0.0878
chrX	86014126	86014891	LINC02508	-1.2	0.00113	0.0878
chr14	46014577	46015958	HIST1H2APS1	1.65	0.00114	0.0885
chr8	1376016	1376993	EPHA7	-0.9	0.00116	0.0898
chr19	719584	721201	LOC112268068	1.8	0.00116	0.0898
chrX	17413801	17414269	VRK2	-1.37	0.00118	0.0912
chr15	20756012	20756272	LOC103908604	-3.16	0.00119	0.0917
chr2	89767335	89768404	CHL1	2.46	0.00119	0.0917
chr17	75835423	75835795	MIR4275	1.22	0.00119	0.0917
chrX	139211146	139212392	SULT1A2	-0.67	0.0012	0.092
chr2	187654746	187655234	LOC646214	1.23	0.00124	0.0946
chr1	143691105	143692817	FAM230B	2.71	0.00125	0.0953
chr11	18107277	18108299	LDAH	0.88	0.00125	0.0956
chr9	35003688	35004255	TLR4	1.06	0.00126	0.0961
chr9	118809257	118809779	NBEAP1	0.93	0.00126	0.0962
chr7	75778615	75782599	ABI3BP	0.57	0.00126	0.0962
chr13	87190130	87191877	TMEM236	1.23	0.00128	0.0973
chr15	84777761	84778899	MTRNR2L5	0.68	0.00129	0.0979
chr3	112398481	112400738	TPTE2	0.62	0.0013	0.0987
chr20	13358331	13358790	ZNF57	1.24	0.00131	0.0991
chr15	89115259	89116318	MTFR2	-0.84	0.00132	0.0994
chrX	137848077	137848966	RAP1GDS1	-1.1	0.00133	0.0998

### Sheet: T_72CAG_H3K27Ac_ChIP_seq
chromosome	start	end	Gene	72_20_Fold_Change_H3K27Ac_ChIP_seq	p_value	FDR_adjusted_p_value
chr19	56490473	56492207	HIST1H3I	5.24	8.87e-74	6.61e-69
chr19	8832122	8832555	RTP1	4.66	3.65e-27	1.36e-22
chr2	43174069	43174838	ATPSCKMT	-3.3	1.32e-21	3.26e-17
chr19	56476969	56478065	CHST7	4.33	2.66e-18	4.95e-14
chr1	155860032	155861375	CFTR-AS1	1.68	2.16e-16	3.22e-12
chr4	88277109	88277706	NHSL2	-2.98	6.48e-15	8.04e-11
chr5	1264466	1266505	HGD	-1.91	4.38e-13	4.66e-09
chr19	53694600	53695125	CCKAR	-3.16	9.6e-13	8.93e-09
chr7	150322750	150323179	WWC3	2.38	3.18e-11	2.63e-07
chr4	26406355	26408986	MIR595	0.8	5.4e-10	4.02e-06
chr1	30871485	30872233	FBXL5	-1.37	6.9e-09	4.67e-05
chr22	46070111	46071154	TRANK1	1.74	8.72e-09	5.41e-05
chr10	122879759	122880288	FHL1	1.61	1.15e-08	6.6e-05
chr18	73263652	73264453	B4GALT4	-1.62	1.72e-08	9.15e-05
chr3	120677692	120680374	NOL4L	-0.77	3.71e-08	0.000184
chrX	10046778	10049353	RTL5	0.87	4.47e-08	0.000208
chrX	140229014	140230106	TERT	-0.99	5.56e-08	0.000243
chrX	130165028	130165819	TMEM30A	-1.22	6.38e-08	0.000248
chrX	72101184	72102164	ATP11C	-1.32	6.65e-08	0.000248
chr5	1263916	1264370	LINC01267	-2.34	6.67e-08	0.000248
chr18	35267215	35267485	ZNF667-AS1	1.92	8.62e-08	0.000306
chr2	113235536	113236135	MIR504	1.78	1.62e-07	0.000504
chrX	46647769	46650998	JADE3	-0.55	2.19e-07	0.000651
chr11	48125769	48126303	EIF3IP1	-1.71	2.77e-07	0.000783
chrX	124509185	124509487	ZBED5-AS1	-2.23	2.84e-07	0.000783
chr20	26009816	26010871	ZIC3	0.91	3.3e-07	0.000879
chr15	24772478	24773163	LOC101928201	1.56	3.72e-07	0.00093
chr19	56507707	56508058	TEX13C	2.26	3.75e-07	0.00093
chr2	99040240	99041466	SYT11	0.87	6.37e-07	0.00153
chr19	58034009	58034697	GC	2.74	8.32e-07	0.0019
chrX	127708156	127708600	TCEAL4	-1.75	8.41e-07	0.0019
chr6	75271443	75273385	LINC01435	0.67	1e-06	0.00219
chr7	158316454	158318936	KLHL4	0.72	1.44e-06	0.00306
chr20	32474046	32476312	RPL41	-0.54	1.5e-06	0.00311
chrX	30888492	30889409	TSGA10	0.99	1.76e-06	0.00354
chrX	128320470	128321622	LINC00939	-1.37	1.93e-06	0.00378
chr12	52080330	52081354	ACTRT1	-1.15	2.66e-06	0.00508
chrX	23742274	23743338	KIAA1549	0.92	2.98e-06	0.00555
chrX	72122719	72124780	WDPCP	-0.67	3.45e-06	0.00612
chr19	1061959	1062454	ZNF667	-2.16	3.53e-06	0.00612
chrX	136635776	136636803	ZMYM5	-1.11	3.69e-06	0.00625
chr3	57555739	57556789	LOC389895	1.15	4.02e-06	0.00665
chrX	74260295	74261196	ACOT9	1.1	4.49e-06	0.00711
chr3	187181204	187185282	LOC100134868	0.63	4.67e-06	0.00724
chrX	4710020	4711432	PDE12	0.77	4.87e-06	0.00741
chrX	136715444	136716014	LOC642648	-1.87	5.14e-06	0.00766
chrX	130020792	130021324	MAP3K15	-1.34	5.42e-06	0.00791
chrX	139833314	139834379	LINC00892	-1.14	5.6e-06	0.00792
chr19	2900323	2900634	SMIM41	2.03	5.64e-06	0.00792
chr1	143720245	143720947	CGAS	1.45	5.82e-06	0.00802
chrX	139830714	139832615	GEMIN7-AS1	-0.95	6.67e-06	0.00904
chr7	138913657	138914772	MIR4432HG	-1.13	7.61e-06	0.00998
chr11	48134091	48134907	LINC01732	-1.17	8.01e-06	0.0103
chr2	63573813	63574911	TAB3	-1.41	9.7e-06	0.012
chrX	126043930	126044229	MIR545	-2.02	1.01e-05	0.0121
chr8	51833070	51833338	LINC02653	-2.39	1.03e-05	0.0121
chr2	60416583	60417565	TAF3	0.91	1.37e-05	0.0159
chr19	1062585	1062813	LOC101929165	-1.93	1.5e-05	0.0171
chr7	117629388	117632504	SOX3	0.41	1.58e-05	0.0176
chr19	2900878	2901417	SLC9A7	1.08	1.59e-05	0.0176
chrX	137585817	137586601	ZNF280C	-1.43	1.61e-05	0.0176
chrX	71956699	71959406	ANKFY1	-0.68	1.78e-05	0.0193
chrX	139819985	139820269	MIR3161	-2.42	1.84e-05	0.0196
chrX	71934854	71936484	LOC400655	-0.77	1.95e-05	0.0204
chrX	72274043	72274794	GRIA3	-1.36	2e-05	0.0207
chr21	33367141	33367744	AIFM1	1.11	2.16e-05	0.022
chrX	138663742	138665345	ZFP36L2	-0.96	2.31e-05	0.0229
chrX	137587058	137587552	RPS4X	-1.81	2.46e-05	0.0241
chrX	46582417	46583525	SH3KBP1	-1.1	2.53e-05	0.0245
chrX	46952942	46954533	SDC3	-0.63	2.91e-05	0.0274
chr6	2877462	2877984	LOC441666	-1.19	3.06e-05	0.0285
chr15	41269471	41269924	SIM1	-1.65	3.14e-05	0.0285
chr6	73451436	73452431	DOCK11	0.86	3.14e-05	0.0285
chrX	72272323	72273085	SAMD4A	-1.31	3.18e-05	0.0286
chr3	120676402	120677338	UBA1	-0.93	3.28e-05	0.0289
chrX	10131907	10132615	BTBD19	0.87	3.31e-05	0.0289
chrX	50463123	50463732	CLCN4	-1.18	3.33e-05	0.0289
chr3	119255468	119257823	RNU1-4	0.5	3.46e-05	0.0296
chr17	4208888	4209709	STAG2	-1.11	3.89e-05	0.0329
chrX	115644244	115644536	ACTR3C	-1.94	4.05e-05	0.0339
chrX	139896560	139896777	ZSCAN1	-1.83	4.26e-05	0.0352
chr1	235979378	235979896	SNHG14	-1.48	4.38e-05	0.0359
chrX	129404614	129405082	LINC01668	-1.27	4.87e-05	0.0375
chrX	125000509	125000912	INTS6L-AS1	-2.07	4.92e-05	0.0375
chr7	40077069	40077673	DGKK	-1.37	4.92e-05	0.0375
chrX	122591760	122592551	DSC1	-1.2	5.02e-05	0.0378
chrX	19628209	19628561	MPLKIP	-1.7	5.1e-05	0.038
chr10	90295284	90296131	IFNGR2	0.96	5.2e-05	0.0384
chr20	61980250	61980667	PAX8-AS1	-1.56	5.48e-05	0.04
chr10	108039408	108040691	FAM107B	0.65	5.75e-05	0.0416
chrX	138691028	138691396	PPM1K	-1.35	5.84e-05	0.0418
chr10	7826879	7827717	CCDC124	-1.28	6.04e-05	0.0428
chrX	118076762	118077156	LINC01697	-1.91	6.4e-05	0.045
chr7	70703587	70703915	LOC646588	1.32	6.72e-05	0.0465
chrX	140361205	140362041	ARHGEF6	-0.94	6.75e-05	0.0465
chr5	40808149	40808516	ZNF57	-1.57	6.84e-05	0.0467
chrX	46952241	46952883	BCORL1	-1.24	7.54e-05	0.0505
chr5	10100840	10104622	LOC100131289	0.47	7.6e-05	0.0505
chrX	124039987	124040680	FAM24B	-1.5	7.82e-05	0.0515
chr6	27762314	27762844	MIR519B	1.94	8.31e-05	0.0543
chr15	24773278	24773510	SERPINB9P1	1.53	8.45e-05	0.0547
chrX	103585230	103586530	NID1	0.7	8.82e-05	0.0566
chr4	15654206	15656671	FAAH2	0.64	9.48e-05	0.0604
chr3	191671731	191672083	ARHGAP45	1.54	0.000104	0.0638
chr1	44813440	44814148	SMARCA1	0.86	0.000105	0.0638
chr7	109597576	109599119	OIP5-AS1	0.74	0.000106	0.0638
chr4	13531392	13531717	ZNF558	-1.72	0.000113	0.0666
chrX	137684520	137685940	LRRC61	-0.93	0.000115	0.0666
chr19	17942748	17943339	LOC645752	0.88	0.000115	0.0666
chrX	136163140	136163801	MIR1257	-1.36	0.000119	0.0689
chr1	181134736	181135695	LOC101929721	0.68	0.000121	0.0693
chr4	71752234	71753550	TENM1	0.79	0.000124	0.0698
chr1	102252827	102253111	THOC2	-1.97	0.000126	0.0698
chr8	116875049	116875348	KLHL13	1.44	0.000126	0.0698
chrX	118593089	118593826	FGF13	-1.1	0.000128	0.07
chr12	125983742	125984929	PRKAA1	0.97	0.000128	0.07
chr19	45090626	45091615	SLC36A1	0.92	0.000129	0.0704
chr10	74898075	74898913	PYDC2	-1.01	0.000134	0.0717
chr3	187179419	187181026	ZNF471	0.76	0.000135	0.0717
chrX	130248021	130248849	LINC00605	-0.95	0.000136	0.0719
chrX	127569858	127570701	GALNT17	-1.07	0.000141	0.0741
chr21	28090086	28090675	LINC01097	-1.03	0.000148	0.0772
chr10	14549282	14549879	DCP2	-1.06	0.000155	0.0802
chr5	112959222	112959543	SH2D1A	-1.98	0.000161	0.0819
chr3	36932119	36934579	LOC101928495	0.42	0.000163	0.0824
chr21	42747207	42747844	RAD21	-1	0.000167	0.084
chr7	150323254	150323945	PLS3	1.2	0.000168	0.084
chrX	124064228	124064626	LINC01416	-1.54	0.000175	0.087
chrX	136168528	136170905	OLFM3	-0.64	0.00018	0.0882
chr18	31203514	31204122	ZSCAN30	-1.16	0.000187	0.0908
chr3	14272721	14274570	PXDNL	0.59	0.000188	0.091
chrX	127915829	127916312	MIR505	-1.12	0.000206	0.0977

### Sheet: U_72CAG_H3K27me3_ChIP_seq
chromosome	start	end	Gene	72_20_Fold_Change_H3K27me3_ChIP_seq	p_value	FDR_adjusted_p_value
chr9	39132021	39133440	BMS1P20	5.7	2.68e-38	1.15e-33
chr6	1591815	1596382	RNVU1-17	2.32	3.5e-36	7.51e-32
chr21	44348266	44352874	LINC01097	3.93	9.45e-35	1.35e-30
chr19	40224791	40228669	GGTLC2	2.49	1.1e-25	1.18e-21
chr5	73380016	73384363	BTNL10	2.1	8.97e-24	7.69e-20
chr22	41699287	41700660	LOC105373100	2.95	9.08e-21	5.57e-17
chr6	10486691	10489623	PRAME	2.15	1.94e-19	1.04e-15
chr19	13962974	13964873	RNVU1-8	2.4	8.57e-19	4.09e-15
chr18	35267525	35269417	KLHL6-AS1	2.31	9.68e-19	4.15e-15
chr8	143182635	143189351	COL22A1	-2.47	1.27e-18	4.95e-15
chr1	143639685	143683771	POM121L1P	3.32	3.75e-17	1.34e-13
chr3	127335116	127339417	ZIC3	-2.82	3.61e-16	1.03e-12
chr2	130212891	130214861	MIR650	-2.82	8.72e-16	2.2e-12
chr6	41101396	41102046	MIR5571	3.48	1.4e-15	3.34e-12
chrX	71491225	71493790	CITED1	-2.86	8.04e-15	1.82e-11
chr8	95071435	95072995	BCORL1	2.09	2.17e-14	4.66e-11
chr2	232346856	232354379	C5orf66-AS1	1.54	2.59e-14	5.29e-11
chr2	89672467	89680116	LINC01654	2.18	9.78e-14	1.82e-10
chr1	207667221	207671309	KCNK9	-2.59	1.56e-13	2.78e-10
chr4	190038324	190039168	UTP14A	2.76	2.64e-13	4.54e-10
chr8	41304434	41307795	YBX3P1	1.32	7.54e-13	1.24e-09
chrX	140763432	140766229	LOC101927050	-1.89	7.88e-13	1.25e-09
chrX	143755942	143758370	ACTA1	1.94	4.83e-12	7.4e-09
chr2	89660057	89663101	ALPP	1.8	6.55e-12	9.7e-09
chr1	16687113	16688287	PAPOLB	2.89	1.46e-11	2.07e-08
chr4	13519711	13551831	ZNF280B	1.32	1.61e-11	2.15e-08
chr16	67647332	67648634	LY6H	2.43	2.04e-11	2.58e-08
chr6	28615034	28616130	LOC642648	2.42	2.04e-11	2.58e-08
chr19	16814076	16815973	ZNF441	2.09	3.74e-11	4.59e-08
chr6	150023833	150027951	LINC01840	1.72	6.27e-11	7.27e-08
chr19	17258894	17259566	LINC00997	3.55	8.21e-11	9.27e-08
chr19	17259839	17260952	ACP7	2.18	3.31e-10	3.64e-07
chr2	89594091	89594979	LY6L	1.87	6.32e-10	6.78e-07
chr4	190040055	190041408	TTC6	2.7	1.5e-09	1.53e-06
chr1	145485418	145486233	LDLRAD4	2.45	2.65e-09	2.58e-06
chr12	1855874	1856980	C9orf129	2.35	3.01e-09	2.82e-06
chr22	22766097	22766546	LINC00208	2.86	3.02e-09	2.82e-06
chr12	3838399	3841064	PKIB	-2.5	5.14e-09	4.59e-06
chr4	25088259	25089025	TRPM2	2.12	5.66e-09	4.96e-06
chr19	57105219	57108627	TFAP2C	2.08	6.85e-09	5.88e-06
chr20	2838887	2840613	FOXCUT	1.3	8.33e-09	7.01e-06
chr10	49767337	49770800	DISP1	2.86	1.25e-08	1.03e-05
chrX	102140946	102144379	MIR1976	2.37	1.64e-08	1.33e-05
chr22	22955181	22956085	LINC01231	1.56	1.76e-08	1.4e-05
chr19	10044364	10044777	GRIA3	2.38	1.92e-08	1.5e-05
chr9	3179285	3183754	DNAJB13	0.99	2.61e-08	2e-05
chr22	22829699	22831018	TMTC1	1.76	3.09e-08	2.24e-05
chr7	32759350	32765571	LINC02230	1.08	3.2e-08	2.29e-05
chr22	22322233	22471009	PRR20G	0.94	3.74e-08	2.6e-05
chr20	47686816	47688587	TMEM161A	-1.72	3.86e-08	2.63e-05
chr17	15915809	15919298	A3GALT2	1.47	3.99e-08	2.67e-05
chr1	143495704	143495979	SLC4A7	2.83	1.16e-07	7.69e-05
chr22	22561222	22576448	RAET1L	1.4	1.21e-07	7.84e-05
chr9	114762069	114763476	KCP	2.08	1.35e-07	8.64e-05
chr19	38792592	38793560	CR1L	1.73	1.39e-07	8.75e-05
chr1	16685503	16686169	TEX13C	2.69	1.81e-07	0.000113
chrX	72226009	72227529	ROPN1B	-2.04	2.1e-07	0.000129
chr8	60684240	60685917	MIR607	1.75	2.32e-07	0.00014
chr19	51325961	51327796	ANXA2	1.5	2.77e-07	0.000165
chr22	22824302	22825042	TNRC18	1.86	3.93e-07	0.000228
chr19	38386162	38387372	GPR6	1.81	4.62e-07	0.000264
chr1	114853421	114856379	CNTD2	1.08	4.76e-07	0.000269
chr1	201414810	201416391	DBX1	1.68	4.84e-07	0.000269
chrX	47175168	47176138	LINC01262	2.76	7.31e-07	0.000397
chr3	49911276	49912606	SCGB2B2	2.08	7.7e-07	0.000413
chr21	44738028	44739170	LOC284798	1.64	7.85e-07	0.000416
chr11	64972337	64973671	MEF2B	1.64	9.99e-07	0.000523
chr19	50428544	50429536	DGKK	1.6	2.23e-06	0.00115
chr2	154763498	154764406	PAX8	1.85	2.32e-06	0.00119
chr20	662178	665616	ADORA2B	1.86	2.53e-06	0.00126
chr2	106582845	106585899	OGDHL	1.51	2.63e-06	0.0013
chr11	424127	424836	RBM19	1.78	2.66e-06	0.0013
chr14	37607654	37613275	SRXN1	2.18	2.99e-06	0.00142
chr11	72753371	72755586	TCEAL6	1.56	3.21e-06	0.00151
chr16	68445700	68448276	USP29	1.01	3.6e-06	0.00168
chrX	50467413	50470937	DCSTAMP	-0.96	3.79e-06	0.00173
chr22	22538238	22539689	SFRP1	1.2	3.99e-06	0.0018
chr3	125989032	125990157	LOC644669	1.49	4.8e-06	0.00212
chr22	22793932	22797837	CYP2A7	1.25	4.95e-06	0.00217
chr19	56479687	56480567	TAF7L	-2.65	5.17e-06	0.00223
chr3	49908667	49910581	PAQR4	1.48	5.19e-06	0.00223
chr4	189303650	189307357	WFS1	1.48	5.31e-06	0.00226
chr20	29304345	29307334	GMPR	1.08	5.58e-06	0.00233
chrX	149677225	149677529	HTR5A-AS1	-3.1	6.06e-06	0.00247
chr1	33304594	33308792	CD8B2	1.19	7.17e-06	0.0029
chr4	190025577	190026472	IGLL5	1.25	8.08e-06	0.00321
chr20	56204147	56204818	FRG2EP	-2.63	8.4e-06	0.00331
chr22	22607079	22620653	CST6	1.39	8.71e-06	0.00338
chr22	22510665	22517618	SYCP1	0.93	8.74e-06	0.00338
chrX	46573949	46576510	GCNT2	-1.04	1.03e-05	0.00396
chr22	22825212	22828328	CTD-2194D22.4	1.3	1.11e-05	0.0042
chr22	22735807	22747005	H2AFY	1.49	1.15e-05	0.00434
chr6	16304544	16307678	KLHL33	-1.58	1.17e-05	0.00438
chr4	189309503	189312331	TEX13D	1.71	1.24e-05	0.00449
chr8	128575614	128576776	SPATA8	1.73	1.24e-05	0.00449
chr22	22832834	22837220	CDR1	1.35	1.24e-05	0.00449
chr10	96826712	96830648	LINC01449	0.92	1.26e-05	0.0045
chr7	113564498	113565857	OBSCN-AS1	1.48	1.29e-05	0.00456
chr2	113254544	113257014	UBASH3B	-0.95	1.35e-05	0.00476
chr22	22698136	22700240	GALNT17	1.42	1.57e-05	0.00547
chr1	228521996	228522525	DCAF8L2	1.83	1.6e-05	0.00553
chr18	109847	111913	CELF5	-0.98	1.64e-05	0.00564
chrX	129948862	129957286	OR2V1	-0.77	1.77e-05	0.00599
chr9	64791838	64792644	PARP11	-2.17	1.77e-05	0.00599
chr2	113264234	113267745	UCP1	-1.02	1.81e-05	0.00607
chr1	147070009	147084585	SMPD3	0.75	1.95e-05	0.00648
chr20	55977983	55978770	ZNF439	-2.67	1.96e-05	0.00648
chrX	8726707	8729242	TAF1	1.16	2.08e-05	0.0068
chr11	73955550	73959947	CHST7	-1.63	2.17e-05	0.00705
chr16	53371949	53372902	ANOS1	2.24	2.24e-05	0.00722
chr1	161604632	161605925	PLEKHG4B	1.48	2.33e-05	0.00745
chr8	143139168	143142613	NLRC3	-1.12	2.38e-05	0.00757
chr7	155070264	155073339	PAX8-AS1	0.73	2.62e-05	0.00828
chr2	9474038	9475536	CSRP2	1.22	2.7e-05	0.00846
chr22	22700254	22707647	SPANXN2	1.55	2.77e-05	0.00863
chr2	89609821	89614063	RAB33A	1.84	2.95e-05	0.00907
chr5	166782263	166784173	ARAP1	1	3.01e-05	0.00915
chr6	44341324	44342219	LOC101928381	1.2	3.42e-05	0.0103
chr12	114063592	114067042	RPS26P11	-1.34	3.46e-05	0.0104
chr4	140577964	140580579	MC3R	1.55	3.62e-05	0.0108
chr1	143690137	143702269	ROCK1P1	1.91	4.45e-05	0.013
chr22	22654395	22686247	TUBA3E	1.43	4.63e-05	0.0134
chr2	233938212	233938896	DSCR9	1.33	5.28e-05	0.0151
chr15	96983039	96985844	LINC00824	1.84	5.32e-05	0.0151
chr5	181104002	181106687	MSI2	0.82	5.33e-05	0.0151
chr9	93367467	93372538	STC2	0.79	5.49e-05	0.0155
chr21	44739413	44740143	LINC01443	1.39	5.81e-05	0.0163
chr11	72755629	72756237	MST1R	1.86	6.17e-05	0.0171
chr22	22587410	22593945	LINC01947	1.13	6.32e-05	0.0173
chr10	50824941	50825294	PODNL1	1.85	6.34e-05	0.0173
chr22	22707770	22735682	SIN3B	1.29	6.38e-05	0.0173
chr19	34500100	34501659	ZSCAN30	-0.99	6.44e-05	0.0174
chr22	22864622	22875419	NOL4L	1.22	6.59e-05	0.0176
chr4	6242543	6245825	LOC101928093	1.21	6.59e-05	0.0176
chr22	22576513	22585810	LINC01700	1.23	7.86e-05	0.0204
chr18	13452770	13454442	IGLON5	-1.27	7.88e-05	0.0204
chr7	5386799	5390699	SSTR2	1.42	7.95e-05	0.0204
chr9	64837629	64838927	CCDC177	-1.59	8.01e-05	0.0204
chr2	89769731	89770838	SULF2	1.65	8.02e-05	0.0204
chr22	22837400	22841191	PCED1A	1.21	8.24e-05	0.0207
chrX	135295896	135297558	SLC9A3	-1.27	8.25e-05	0.0207
chr17	40778669	40779441	LINC01444	1.71	8.53e-05	0.0212
chr3	44905976	44907172	CHD7	1.19	8.67e-05	0.0214
chr21	39073535	39075379	MIR5190	-0.9	8.77e-05	0.0215
chrX	137420511	137431895	ZNF75D	-0.81	9.02e-05	0.0219
chr14	66232728	66234223	ADRA2C	1.1	9.04e-05	0.0219
chr19	56470123	56471131	LOC105377162	-1.99	9.09e-05	0.0219
chr5	172748779	172750669	PSMD7	1.09	9.37e-05	0.0225
chr3	183527685	183541278	CCM2L	0.64	9.56e-05	0.0227
chr11	6291368	6292280	TNNI1	1.09	9.57e-05	0.0227
chr11	425314	425729	LINC01640	1.88	9.86e-05	0.0232
chrX	135679256	135679814	MIR3150A	-2.65	0.0001	0.0234
chr22	22594430	22605803	WTIP	1.18	0.000103	0.0241
chr5	2031478	2034388	SPATS1	-1.2	0.000112	0.026
chr17	6892798	6894336	ERCC6L	0.99	0.000113	0.0262
chrX	129972181	129982426	THSD4-AS1	-0.67	0.000119	0.0273
chrX	124233166	124235983	ALOX12P2	-0.94	0.000132	0.0301
chr14	69566539	69568326	KAZN	1.36	0.000135	0.0304
chr22	22621394	22621770	HCG4B	1.61	0.00014	0.0315
chr20	32560199	32562090	IAH1	-1.05	0.000142	0.0316
chr18	14335245	14336531	CCDC196	-2.04	0.000142	0.0316
chr22	22546164	22551641	PDE12	1.1	0.000144	0.0319
chr6	109978462	109982359	C11orf95	0.59	0.000151	0.0332
chr8	11611460	11616522	MME	-0.86	0.000154	0.0336
chr2	121041138	121042066	PABPC4L	1.22	0.000171	0.0372
chrX	125626491	125630521	SMIM17	-1.18	0.000176	0.038
chr8	139274020	139287611	CNTNAP3	0.64	0.000182	0.039
chr9	94555343	94556090	TPTEP1	-2	0.000186	0.0396
chrX	49896875	49897473	TNFSF15	-1.63	0.000187	0.0396
chr22	22784315	22787473	USP27X	1.14	0.000188	0.0398
chr20	56630379	56634982	MEI1	-0.75	0.000199	0.0418
chr2	88503419	88504372	PPP1R3A	1.35	0.0002	0.0418
chr7	95395341	95395880	FRG2	2.05	0.000202	0.0421
chr1	18056695	18060046	MAJIN	0.73	0.000212	0.0439
chr20	30921484	30922391	OR13G1	1.55	0.000226	0.0466
chr19	11763900	11770456	DICER1	0.85	0.000231	0.0468
chr1	18050808	18055180	CEBPG	0.72	0.000232	0.0468
chr22	22768367	22770602	CARMIL2	1.24	0.000233	0.0468
chr22	22686351	22698029	HSPA7	1.22	0.000239	0.0475
chr4	134199899	134201351	CYP4F35P	-0.98	0.000242	0.0478
chr6	29924336	29925854	MIR1237	0.94	0.000246	0.0483
chr1	31762856	31764042	TRPM8	-1.03	0.000247	0.0483
chrX	135634461	135635593	CCKBR	-1.54	0.000248	0.0483
chr1	229429156	229436717	GGN	0.88	0.000252	0.0489
chrX	123183954	123188399	ZDBF2	-0.84	0.000254	0.0489
chr22	22753718	22757103	TGM4	1.36	0.000254	0.0489
chr19	15159504	15159957	LTB4R	2.35	0.000257	0.0493
chr12	133043898	133044529	ADGRB2	-2.25	0.000263	0.0501
chr17	57260296	57262261	MIR3675	1.04	0.000264	0.0502
chr22	22766592	22768302	IGDCC3	1.42	0.000268	0.0503
chr19	19108430	19112670	ACTL8	1.44	0.000269	0.0503
chr22	42107863	42108893	TSPEAR	1.32	0.00028	0.0523
chr2	233939142	233940395	SAGE2P	1.39	0.000285	0.053
chr16	31564430	31572850	USHBP1	0.55	0.000299	0.0549
chr11	66010564	66013552	LRTM2	0.84	0.000301	0.0549
chr20	56248111	56250226	ZBED9	1.02	0.000305	0.0555
chr9	64908933	64909852	NDUFA6-DT	-1.27	0.000313	0.0565
chr15	63513005	63513372	ANKRD28	1.65	0.000322	0.0578
chr19	19154632	19158197	MFGE8	0.71	0.000336	0.0597
chr19	11847871	11850442	ZNF667	1.12	0.000336	0.0597
chr2	94782469	94782844	LOC105375131	-2.08	0.000339	0.0598
chr17	73146355	73148178	MYBPC2	-3.36	0.000341	0.0598
chr5	135066659	135076419	UBA1	-0.75	0.000341	0.0598
chr3	155077596	155079049	LGALS7B	-1.17	0.000346	0.0604
chr16	74295090	74296690	LOC105379252	-1.52	0.000348	0.0605
chr3	27528556	27532704	LOC102723373	1.04	0.000355	0.0611
chr22	22956253	22959256	TEX37	0.69	0.000356	0.0611
chr1	18062832	18071699	TFCP2L1	0.61	0.000356	0.0611
chr7	128913655	128917743	CAVIN3	1.83	0.000369	0.0628
chr5	61310518	61311112	KCNJ3	1.54	0.000376	0.0638
chr1	26615802	26620288	TNFSF14	0.94	0.000381	0.0644
chr20	56732857	56736348	DEFB115	-0.68	0.000385	0.0647
chr18	14924738	14926661	LOC105370586	-2.02	0.000393	0.0658
chr22	22805943	22808038	FBXO7	1.48	0.000397	0.0663
chrX	124219016	124220890	NR1I2	-1.19	0.000417	0.0685
chr15	65382220	65383375	LOC107985911	1.04	0.000419	0.0686
chr19	40879267	40882606	ZNF667-AS1	0.7	0.000424	0.069
chr1	14580538	14582058	PCDHGA10	1.03	0.000441	0.0709
chr22	22759410	22761326	NBPF20	1.05	0.000444	0.0711
chr22	22782437	22784291	STMND1	1.46	0.000447	0.0713
chr8	143077755	143083885	CBLN4	-1.33	0.000463	0.0731
chr19	39094481	39100658	DPF1	0.77	0.000463	0.0731
chr9	64829057	64831204	KRT27	-0.86	0.00048	0.0751
chr5	505628	507343	LGI2	-0.97	0.000481	0.0751
chr19	38228704	38229487	PCAT7	-1.45	0.000485	0.0755
chr9	64987448	64988006	OR1M1	-1.96	0.000498	0.0771
chr18	15196447	15199797	SIGIRR	-2.14	0.000506	0.0776
chr11	122555516	122558282	LINC00374	0.78	0.000515	0.0782
chr1	228525495	228556664	ADCY10P1	0.52	0.000526	0.0782
chr5	173326318	173328277	ZNF84	1.27	0.000526	0.0782
chr4	55157946	55158439	RNF5P1	1.4	0.000527	0.0782
chr14	79090099	79091004	ZSWIM6	-1.5	0.000537	0.0784
chr14	20433859	20436735	SYT6	1.47	0.000539	0.0784
chr1	26622228	26624104	LSP1P4	0.99	0.00054	0.0784
chr1	114209036	114209628	LOC105379443	1.07	0.000543	0.0784
chr22	22841297	22842366	PON3	1.52	0.000545	0.0784
chr7	4473045	4473574	FOXK1	-2.01	0.000557	0.0797
chr8	38649952	38650577	KDR	1.18	0.000602	0.0855
chr19	56621571	56623018	MIR6795	-1.96	0.000615	0.0868
chr22	32541462	32542367	C3P1	1.14	0.000632	0.0884
chr1	17896350	17897502	FAM95A	0.93	0.000663	0.0918
chr9	64515726	64516686	USP3	-1.07	0.000673	0.0929
chr11	64385489	64386747	LSP1P5	0.92	0.000681	0.0932
chr7	41059728	41062522	A1CF	-0.78	0.000681	0.0932
chr11	63778542	63780003	FRG2B	1.19	0.000684	0.0932
chr12	76962378	76964822	MAGEA11	0.84	0.000684	0.0932
chr19	9040491	9041234	LOC644634	-2.31	0.000692	0.0939
